# Integrated transcriptome, DNA methylome and chromatin state accessibility landscapes reveal regulators of Atlantic salmon maturation

**DOI:** 10.1101/2020.08.28.272286

**Authors:** Amin R. Mohamed, Marina Naval-Sanchez, Moira Menzies, Bradley Evans, Harry King, Antonio Reverter, James W. Kijas

## Abstract

Despite sexual development being ubiquitous to vertebrates, the epigenetic mechanisms controlling this fundamental transition remain largely undocumented in many organisms. Through whole-methylome, whole-transcriptome and chromatin landscape sequencing, we discovered global control mechanisms as well as specific regulators of sexual maturation in Atlantic salmon. This large integrated study was based on an experimental time course that successfully sampled the period when Atlantic salmon commence their trajectory towards sexual maturation. Co-analysis of DNA methylome and gene expression changes revealed chromatin remodelling genes *arid1b* and *smarca2* were both significantly hypermethylated and upregulated in the ovary during the onset of maturation. We also observed changes in chromatin state landscape occurred early in the transition and were strongly correlated with fundamental remodelling of gene expression. Finally, we integrated our multiomics datasets to identify *trim25* and *znf423* as key regulators in the pituitary that underwent 60 fold change in connectivity during the transition to sexual maturation. The study provides a comprehensive view of the spatiotemporal changes involved in a complex trait and opens the door to future efforts aiming to manipulate puberty in an economically important aquaculture species.

## Supplementary material for "Integrated transcriptome, DNA methylome and chromatin state accessibility landscapes reveal regulators of Atlantic salmon maturation": STable2

### Sheet: T2_vs_T1
Pituitary T2 vs T1 FDR < 0.05
Downregulated genes= 7	logFC	logCPM	PValue	FDR	T1_F1	T1_F2	T1_F3	T1_F4	T2_F1	T2_F2	T2_F3	T2_F4	T3_F1	T3_F2	T3_F3	T3_F4	T4_F1	T4_F2	T4_F3	T4_F4
gene38174|106577049	-3.00371	2.11023	8.37918e-09	0.000245912	226	150	363	82	11	34	30	32	27	21	28	76	35	27	23	31
gene7124|106600766	-3.1157	-0.304229	2.73928e-07	0.00267975	38	48	41	5	2	4	4	7	1	16	41	28	26	27	4	4
gene23449|106562593	-2.33398	4.31781	3.77593e-07	0.0027704	1263	568	1406	928	175	205	220	133	189	176	159	301	366	235	121	63
gene47433|106586204	-2.25136	2.37651	3.77995e-06	0.018489	265	336	185	274	54	29	70	43	138	117	43	14	123	48	21	136
gene31026|106570082	-1.07374	4.63863	4.55546e-06	0.0190991	1113	586	1179	2139	329	476	430	544	558	532	508	404	934	403	489	463
gene14844|106608032	-2.57426	0.0886521	6.22449e-06	0.0202974	65	23	74	102	7	7	4	13	11	17	47	8	16	3	8	17
gene44187|106582983	-1.7929	4.51847	1.13165e-05	0.0332116	1344	927	917	854	394	120	225	340	167	167	266	173	186	100	151	147
Upregulated genes= 3	logFC	logCPM	PValue	FDR	T1_F1	T1_F2	T1_F3	T1_F4	T2_F1	T2_F2	T2_F3	T2_F4	T3_F1	T3_F2	T3_F3	T3_F4	T4_F1	T4_F2	T4_F3	T4_F4
gene16920|106610036	1.79349	12.7788	1.44939e-07	0.00212683	66254	40908	59456	45216	370009	354903	317154	156787	207961	410085	116633	259139	283559	336967	435586	326639
gene37252|106576157	4.52604	0.978659	1.24548e-06	0.00731046	3	3	5	147	8	221	197	4	5	8	3	177	14	160	211	185
gene1860|106611567	1.19167	3.09949	1.77635e-05	0.0473931	89	88	163	102	344	325	455	189	222	358	136	179	186	364	497	569

### Sheet: T3_vs_T1
Pituitary T3 vs T1 FDR < 0.05
Downregulated genes= 75	logFC	logCPM	PValue	FDR	T1_F1	T1_F2	T1_F3	T1_F4	T2_F1	T2_F2	T2_F3	T2_F4	T3_F1	T3_F2	T3_F3	T3_F4	T4_F1	T4_F2	T4_F3	T4_F4
gene28975|106567913	-7.15201	2.56105	1.71539e-86	5.04256e-82	249	248	372	2	427	2	1	309	4	0	0	4	284	444	3	4
gene26966|106566027	-3.89072	-0.489742	3.8225e-05	0.00795089	66	12	44	4	15	70	1	0	2	2	0	4	0	55	32	100
gene38404|106577307	-3.79494	2.93212	1.58692e-13	1.16623e-09	625	321	375	446	138	21	78	91	50	15	17	21	31	19	23	17
gene28006|106566798	-3.51982	-0.772586	0.000150909	0.0188772	2	1	50	2	0	3	3	45	1	1	2	4	2	0	2	2
gene36277|106575197	-3.43055	-0.996787	1.1869e-05	0.00363438	3	4	40	19	35	38	9	34	1	2	2	2	21	42	1	34
gene29293|106568177	-3.35715	-0.240115	5.21773e-08	6.13521e-05	44	24	68	64	5	22	16	8	2	2	5	5	1	2	0	0
gene1320|106607666	-2.97764	0.818325	1.78917e-05	0.00465437	70	102	125	91	7	39	30	4	9	7	5	19	2	27	10	6
gene44548|106583376	-2.75819	0.0350461	0.00042487	0.0374287	95	31	40	35	8	20	3	1	10	2	7	6	1	4	11	4
gene26601|100380445	-2.74408	2.84437	2.85945e-14	2.80188e-10	466	288	371	371	151	53	58	118	44	47	67	34	47	43	37	32
gene47159|106585911	-2.71127	-0.437533	8.52572e-06	0.00298359	30	20	62	24	8	3	3	6	4	2	5	7	10	5	10	11
gene4159|106582123	-2.63437	0.647657	1.57568e-10	3.78494e-07	103	52	68	62	31	12	22	37	9	10	15	9	14	5	11	11
gene10009|100195495	-2.46483	0.742676	0.000279595	0.0291453	14	28	219	9	15	6	50	23	13	13	14	10	13	33	37	11
gene38174|106577049	-2.39912	2.19304	5.95077e-06	0.00220755	226	150	363	82	11	34	30	32	27	21	28	76	35	27	23	31
gene50235|106588661	-2.26329	0.0109917	3.55074e-05	0.00750917	46	35	68	45	18	2	5	8	10	10	8	5	11	2	9	7
gene44187|106582983	-2.25733	4.42428	1.10901e-12	6.52012e-09	1344	927	917	854	394	120	225	340	167	167	266	173	186	100	151	147
gene6691|106600453	-2.23624	-0.323378	2.10687e-07	0.000151057	35	28	27	23	39	54	37	31	10	5	7	4	20	26	12	22
gene52065|106590529	-2.20065	0.560291	4.4877e-09	7.32891e-06	42	60	66	16	22	72	39	65	13	18	5	16	8	9	2	5
gene19617|100380557	-2.19565	0.277642	0.000146857	0.0187628	88	9	67	54	26	31	56	28	12	3	13	14	14	40	34	25
gene23449|106562593	-2.07431	4.36198	5.80152e-06	0.00218643	1263	568	1406	928	175	205	220	133	189	176	159	301	366	235	121	63
gene18362|106611413	-2.07275	-0.0926622	0.000257147	0.0277908	14	13	89	25	23	6	20	29	6	8	12	8	14	97	12	13
gene15626|106608796	-1.93444	0.6037	1.12871e-07	9.47988e-05	46	65	58	51	99	76	90	62	18	23	10	11	40	54	55	39
gene44167|106583002	-1.91246	2.34605	0.000645742	0.0483017	167	215	388	260	91	84	38	31	21	31	54	120	22	58	118	43
gene12959|106606309	-1.87661	1.47871	0.000356767	0.033722	201	27	179	41	146	16	56	32	32	27	34	27	51	25	46	54
gene42863|106581700	-1.87043	2.65363	5.77303e-08	6.28534e-05	416	223	242	421	84	35	170	97	50	74	71	86	77	49	27	167
gene30984|106570180	-1.86779	0.434995	4.33181e-05	0.00854617	33	60	40	20	56	87	42	69	11	27	15	4	40	60	61	43
gene48525|100196222	-1.8556	-0.203317	0.000183607	0.021852	49	16	42	50	27	1	21	20	13	11	8	3	8	3	10	8
gene45918|106584671	-1.80934	-0.192291	3.50485e-05	0.00746584	24	34	34	45	46	49	35	34	8	14	2	13	18	20	16	26
gene50230|106588654	-1.76347	0.490843	2.10109e-07	0.000151057	53	58	57	40	86	71	66	39	16	14	18	15	29	36	38	29
gene45851|106584574	-1.72644	0.426537	1.08633e-05	0.00343374	58	62	43	46	26	8	24	32	21	11	16	13	39	18	27	19
gene9817|106603289	-1.69568	-0.142598	6.24884e-05	0.0106797	30	20	53	34	14	7	23	27	4	11	11	15	20	70	28	9
gene20813|100136452	-1.68114	-0.393205	8.90605e-05	0.0132123	15	29	28	16	30	39	31	34	5	12	8	9	15	31	23	10
gene28974|106567912	-1.64049	3.7346	1.55929e-19	2.29185e-15	471	417	635	102	693	278	186	515	133	158	150	235	584	805	170	163
gene24494|106563651	-1.63864	-0.227959	0.000198313	0.022957	25	34	30	29	31	38	45	30	13	16	4	6	23	29	28	20
gene39094|106577965	-1.60554	-0.184949	0.000180227	0.0217129	17	32	43	21	28	33	53	31	14	11	7	9	15	20	24	22
gene25465|106564617	-1.59013	-0.172304	5.9304e-05	0.0103479	27	34	23	22	41	31	43	39	11	13	10	8	24	20	20	24
gene30043|106568904	-1.56319	-0.378439	0.000373175	0.0348249	23	26	23	23	26	34	24	33	14	12	5	5	16	20	20	16
gene38851|106577766	-1.55911	-0.227629	0.000585961	0.0457689	46	10	33	38	26	18	21	30	8	8	12	13	7	41	20	59
gene22019|106561182	-1.54977	5.22393	0.000283734	0.0292237	1529	409	2184	1218	1269	1850	818	1666	325	161	912	608	428	1740	340	919
gene30096|106568862	-1.54764	0.0867702	0.000150682	0.0188772	35	35	40	42	54	57	42	39	13	14	21	4	22	33	37	21
gene30258|106569294	-1.54321	0.356674	5.87759e-05	0.0103479	25	55	46	33	54	80	58	55	19	16	10	19	26	37	34	26
gene15587|106608698	-1.53885	0.16695	0.000261977	0.0280039	30	30	43	35	53	50	45	56	18	15	18	4	31	18	25	27
gene29584|106568506	-1.5035	0.267459	5.72115e-05	0.0103479	34	49	36	30	54	70	58	49	17	22	11	11	36	49	34	29
gene41143|106580049	-1.48794	1.08403	7.59429e-08	7.44139e-05	66	73	76	71	78	105	83	90	26	33	26	27	52	61	52	49
gene4823|106588682	-1.48436	-0.175802	0.000514832	0.0419501	23	39	27	14	42	34	49	31	15	12	12	5	13	26	24	14
gene15837|106608946	-1.47771	3.98565	0.000547059	0.0435808	1126	198	795	1766	209	158	199	259	252	222	273	110	260	206	189	216
gene24503|106563665	-1.47683	10.6445	0.000295166	0.0296134	84932	73121	57502	52521	24576	6502	29591	17008	27621	19151	29995	10004	29470	8909	16105	21932
gene4180|106582291	-1.4293	0.787454	4.29049e-05	0.00852184	83	54	65	61	28	23	34	41	14	20	33	27	37	17	27	27
gene28994|106567897	-1.40969	4.50865	3.05197e-05	0.00684852	365	1120	434	332	334	444	396	1360	242	305	373	385	935	1437	341	369
gene11932|106605293	-1.39941	5.10328	1.67384e-10	3.78494e-07	1565	1241	1193	1493	851	315	472	985	462	499	671	326	519	247	464	415
gene50932|106589418	-1.39571	5.28043	1.73031e-05	0.00460478	1999	1382	1289	1075	669	241	898	951	642	400	904	254	964	229	760	630
gene31374|106570242	-1.37667	1.42397	1.01472e-06	0.000596574	92	80	102	120	158	138	123	108	46	46	26	32	59	68	76	55
gene50193|106588604	-1.3724	-0.381018	0.000470258	0.0398586	23	27	30	25	34	47	45	21	11	11	9	9	26	15	19	23
gene32046|100195506	-1.36974	0.114054	0.000259095	0.0278236	27	38	42	28	41	50	39	40	19	16	13	10	16	38	25	34
gene9554|100194564	-1.36874	4.68614	9.56722e-08	8.82365e-05	1199	998	928	1103	672	125	708	569	310	354	570	260	517	135	728	497
gene4123|100380645	-1.33891	4.26045	5.69546e-08	6.28534e-05	869	674	704	807	443	191	203	498	235	268	441	183	347	144	215	204
gene31291|106570151	-1.30133	-0.0836268	0.000442874	0.0385169	27	31	32	37	46	45	37	35	14	17	9	12	15	34	25	16
gene22386|106561536	-1.29916	1.55685	0.000379859	0.0352251	129	121	56	105	62	33	60	100	52	53	45	21	44	30	56	34
gene13070|106606417	-1.24163	1.43358	0.000483143	0.0406948	98	93	99	84	81	79	55	82	36	43	68	15	13	64	0	65
gene49732|106588507	-1.22956	4.40823	8.31574e-12	3.49214e-08	711	636	781	515	488	553	129	878	388	229	368	326	271	182	146	123
gene2704|106568028	-1.22741	2.55636	1.92764e-06	0.00096042	203	253	218	210	143	69	133	138	83	71	121	88	117	62	109	122
gene50246|106588672	-1.21102	1.4898	5.77639e-05	0.0103479	110	116	84	73	67	30	64	71	50	40	47	34	42	28	54	41
gene32339|106571236	-1.20514	0.728524	0.000165433	0.020103	56	60	53	58	77	88	89	53	33	24	20	22	45	57	49	33
gene51343|100196374	-1.17911	2.06956	0.000203594	0.0231971	248	112	113	109	94	49	93	102	68	70	77	47	78	53	89	76
gene28100|106566997	-1.15005	3.76082	1.03551e-05	0.00334504	629	481	351	395	367	97	349	394	184	303	251	133	389	151	380	355
gene24191|106563192	-1.1463	2.451	6.7395e-05	0.0113208	151	109	323	165	93	102	109	183	74	77	124	75	81	1282	119	53
gene34016|106572862	-1.13856	2.89377	8.78791e-06	0.00303917	221	295	279	358	336	71	134	219	130	138	139	68	191	53	196	223
gene40523|100194624	-1.09834	7.81832	0.000432328	0.0378235	9668	9518	6713	9438	4246	1227	3798	4547	4263	3192	5493	1848	7057	2753	4032	4137
gene24404|106563630	-1.08878	1.21905	0.00039858	0.0359684	92	83	56	86	38	29	54	76	36	35	51	28	68	26	41	41
gene9218|100195733	-1.07589	4.05985	9.94492e-07	0.000596574	652	539	602	265	366	279	364	473	394	223	248	232	530	316	155	245
gene24108|106563251	-1.07521	1.109	0.000122225	0.0167318	83	59	82	63	35	62	28	62	31	27	44	38	49	23	39	27
gene17991|106610967	-1.05925	2.48882	0.000535788	0.0430329	233	84	144	358	173	421	167	306	97	83	84	110	78	1218	150	487
gene19042|106612026	-1.03363	2.38181	0.000350809	0.0335663	260	144	167	294	109	38	72	124	102	63	115	69	122	62	110	82
gene12330|106605681	-1.02598	6.69375	4.97718e-05	0.0093788	2224	3670	4748	4510	2775	1310	2389	3386	2304	1509	2073	1108	1788	2386	2591	2621
gene25103|106564242	-1.0138	2.36338	0.000509048	0.0417988	256	97	123	284	110	102	149	213	85	63	94	109	116	119	84	152
gene34015|106572870	-1.00114	1.0778	0.000425269	0.0374287	73	63	60	64	131	27	32	78	34	40	41	26	31	8	56	78
Upregulated genes= 146	logFC	logCPM	PValue	FDR	T1_F1	T1_F2	T1_F3	T1_F4	T2_F1	T2_F2	T2_F3	T2_F4	T3_F1	T3_F2	T3_F3	T3_F4	T4_F1	T4_F2	T4_F3	T4_F4
gene21421|106560614	2.07853	2.18659	1.65635e-12	8.11501e-09	33	19	65	25	70	204	149	59	140	172	190	259	201	231	63	59
gene11095|106604485	3.89237	0.967303	2.40675e-11	7.87456e-08	2	0	9	5	4	15	25	13	69	59	54	189	123	167	26	39
gene75|106598624	1.55206	2.46414	2.41091e-11	7.87456e-08	71	48	76	33	100	210	121	86	155	209	193	297	202	213	80	45
gene17649|106610697	1.37231	4.13261	1.007e-10	2.96017e-07	192	156	274	192	209	523	555	375	453	721	702	775	830	780	312	394
gene7776|106601402	3.05506	0.883587	1.46348e-10	3.78494e-07	7	5	3	8	9	50	17	23	45	94	74	119	31	31	10	10
gene44616|106583520	1.08922	4.5724	4.20121e-10	8.82134e-07	341	288	454	328	618	1042	624	462	799	945	607	1019	826	1003	341	223
gene14859|106608041	3.30923	-0.0299567	1.39439e-09	2.73262e-06	3	5	2	1	8	17	13	6	30	39	20	83	70	76	12	11
gene21569|101448049	1.59023	5.70371	2.2971e-09	4.22035e-06	383	422	777	290	850	3319	1811	1088	1966	2049	1379	2781	1392	1934	161	112
gene22851|106562003	1.08962	2.79414	2.58057e-09	4.46225e-06	113	96	118	86	190	268	210	116	223	267	238	245	269	294	214	214
gene41980|106580821	1.23684	5.68438	4.53775e-08	5.83246e-05	484	585	814	631	925	3354	1218	1244	1575	2000	1538	2454	2222	3283	573	367
gene51494|106589940	1.32431	1.88873	4.78235e-08	5.85758e-05	45	38	52	101	98	201	116	75	129	135	134	142	121	187	102	206
gene6281|106599210	2.66506	7.06686	6.17224e-08	6.47997e-05	377	179	1462	232	3772	6619	5110	1837	7854	6381	5829	3671	11429	8960	6913	7673
gene50631|106589061	1.0119	3.3284	9.81905e-08	8.82365e-05	152	163	140	164	292	264	245	210	358	317	373	337	270	197	310	271
gene4132|106581868	2.13542	2.01252	9.90545e-08	8.82365e-05	16	22	37	33	37	385	66	75	102	140	140	301	106	176	57	43
gene16833|100195897	3.01913	-0.153304	1.0454e-07	9.03841e-05	0	3	3	0	28	93	24	12	44	56	25	26	8	27	1	1
gene14272|106607462	1.00827	14.3548	1.29588e-07	0.000102956	274282	237543	453982	259067	382057	1050430	345622	461715	726513	785212	574947	830415	760232	1042439	73799	47267
gene44191|106582978	1.48334	2.40257	1.55575e-07	0.00012035	49	47	116	26	80	177	187	69	153	223	145	286	176	224	164	141
gene19813|106612888	2.8137	1.94616	1.6074e-07	0.000121157	25	29	18	31	32	347	171	21	152	331	23	182	93	169	196	357
gene48002|106586768	1.00133	4.53253	5.23899e-07	0.000342234	293	321	433	371	412	909	580	516	608	849	614	1171	580	1052	469	492
gene4579|106585659	1.3197	2.99486	6.89223e-07	0.000440443	67	111	156	108	118	437	274	124	398	277	232	252	219	259	197	248
gene3066|106571805	1.50524	2.80758	8.01489e-07	0.000501289	63	47	104	80	168	429	207	157	193	296	194	396	99	230	36	29
gene28771|106567725	2.71463	0.176226	9.06399e-07	0.000555094	2	2	9	1	28	34	32	15	21	30	50	92	28	42	85	23
gene22783|106561937	1.7041	2.24953	1.30098e-06	0.000721577	44	23	59	44	117	279	146	100	152	210	107	283	138	186	26	35
gene50255|106588679	1.21469	1.75033	1.53539e-06	0.000835819	53	32	47	89	87	154	129	69	119	113	129	117	106	201	85	154
gene26167|106565093	2.80126	0.0110487	1.58172e-06	0.000838644	4	9	4	8	10	84	69	6	71	39	46	10	33	37	20	111
gene39251|106578148	1.21556	3.0003	2.30699e-06	0.00111174	105	61	134	144	173	581	527	190	241	283	244	395	108	280	89	33
gene30346|106569173	1.48939	1.4318	2.55306e-06	0.00118247	17	41	42	25	47	96	78	38	75	100	87	144	93	125	63	91
gene46931|106585703	1.49315	1.32773	2.57444e-06	0.00118247	27	24	29	57	56	188	61	49	72	123	63	118	36	105	38	29
gene43625|106582462	1.91649	0.864745	2.80689e-06	0.0012694	6	21	22	92	9	21	56	24	42	61	66	122	40	84	77	22
gene19611|106612657	1.0218	3.78192	3.08798e-06	0.00136139	205	156	200	228	291	643	581	359	416	573	375	553	311	399	464	377
gene357|106573748	1.08486	5.19188	3.14042e-06	0.00136139	397	423	567	628	797	1456	955	1003	1304	1294	998	1575	1040	1511	1253	888
gene8211|106601845	2.16937	-0.655658	3.14921e-06	0.00136139	2	6	5	6	13	15	21	7	22	27	15	31	20	21	9	19
gene47645|106586418	1.20156	2.96478	3.22409e-06	0.00137356	100	104	127	115	122	500	288	143	185	377	178	396	175	398	232	136
gene15278|106608464	1.82035	3.01776	3.60589e-06	0.00151427	51	27	88	55	222	578	439	202	283	371	252	402	127	218	44	32
gene16100|106609220	1.02551	3.77204	4.3119e-06	0.00176045	167	161	273	246	291	713	416	314	398	540	333	641	361	691	303	302
gene17720|106610773	2.16482	2.27587	4.39123e-06	0.00176828	24	20	60	75	66	242	139	75	128	83	149	471	72	130	40	31
gene10538|106603978	2.7822	0.695495	4.62362e-06	0.0018367	2	2	6	0	30	116	53	30	44	103	45	90	47	107	13	21
gene12437|106605785	1.9236	0.0857291	4.79175e-06	0.00187811	13	7	9	8	12	32	19	12	25	62	27	49	31	42	10	9
gene40137|106579010	1.23255	4.65098	4.88951e-06	0.00189121	228	220	568	403	525	1166	659	529	789	1083	581	1232	640	1216	220	193
gene50503|106588935	1.72457	1.91378	5.58545e-06	0.00213233	30	20	45	47	35	165	110	81	120	173	75	227	100	220	48	59
gene23286|106562433	1.83456	-0.296851	6.00776e-06	0.00220755	7	9	6	11	12	25	14	10	24	27	37	32	23	28	8	2
gene18304|106611357	1.05419	2.70144	9.41668e-06	0.00317506	73	88	96	157	178	322	244	167	212	253	212	227	188	324	177	334
gene16920|106610036	1.59789	12.628	9.6005e-06	0.00317506	66254	40908	59456	45216	370009	354903	317154	156787	207961	410085	116633	259139	283559	336967	435586	326639
gene2963|106570879	1.82341	-0.0778598	1.03154e-05	0.00334504	6	3	16	8	21	36	22	14	37	35	29	40	15	28	11	8
gene35248|106574138	1.1131	3.28481	1.09857e-05	0.0034355	112	119	175	165	117	462	216	217	326	377	200	481	407	518	120	166
gene30157|106569038	1.8511	0.926619	1.21521e-05	0.00368271	15	12	14	33	43	153	66	39	39	98	52	112	47	97	39	64
gene25160|106564306	1.16922	1.84882	1.33761e-05	0.003917	50	40	87	89	66	131	102	44	145	115	117	129	193	191	73	81
gene48147|106586909	2.45004	-0.246513	1.34582e-05	0.003917	6	1	12	2	13	49	73	5	34	59	12	29	34	57	69	30
gene4130|106581855	1.26711	6.4584	1.38812e-05	0.0040005	846	1040	2024	1756	822	11784	3949	1370	1330	2804	4648	4438	2454	3330	2217	1203
gene14160|106607258	1.37561	2.12299	1.45813e-05	0.00416148	41	44	51	50	105	192	60	106	112	232	116	188	88	281	48	75
gene46263|106584961	1.4277	1.61886	1.54094e-05	0.00427336	34	33	74	32	31	77	36	24	121	86	96	152	145	29	11	55
gene26801|106565710	1.08884	2.1584	1.78897e-05	0.00465437	73	81	54	50	114	293	112	72	182	159	118	159	235	659	107	149
gene8068|106601710	2.04755	-0.251656	1.83937e-05	0.00470411	6	2	10	4	38	32	46	12	21	54	25	28	36	41	76	38
gene48643|106587395	1.60032	2.53674	1.84391e-05	0.00470411	36	45	98	50	71	226	121	113	213	318	89	278	166	333	109	81
gene36605|106575513	1.14437	1.61426	2.15565e-05	0.00523698	53	37	63	59	45	98	70	35	86	109	92	144	146	113	52	27
gene4131|106581861	1.51886	1.61758	2.38753e-05	0.00565999	26	38	53	96	45	405	128	39	50	188	89	141	70	238	72	63
gene50170|106588589	1.53714	0.0689105	2.50036e-05	0.00588004	13	9	12	4	16	52	44	16	33	32	35	51	55	71	35	23
gene10487|106603933	1.16033	2.29768	2.93776e-05	0.00674676	65	38	86	105	126	208	171	118	152	225	135	186	147	218	186	194
gene42377|106581224	6.02246	-0.813205	3.01165e-05	0.00681003	0	0	1	0	1	0	9	0	0	0	63	39	0	0	27	0
gene14741|106607943	1.10631	2.69228	3.14101e-05	0.00697814	67	56	137	97	152	369	204	157	198	234	199	282	155	296	120	141
gene46456|106585027	1.63725	1.15014	3.16851e-05	0.00697814	23	28	17	20	43	163	69	36	55	153	50	81	48	85	81	75
gene482|106587655	1.12735	1.68142	3.18095e-05	0.00697814	40	50	56	45	78	178	135	52	132	84	92	138	103	141	33	40
gene6012|106598217	1.20486	1.7882	3.34082e-05	0.00722108	42	49	48	50	44	175	101	67	155	76	111	146	59	147	81	29
gene25034|106564172	2.16877	1.18565	3.42122e-05	0.00734088	4	15	12	9	31	144	115	50	70	99	52	157	41	51	13	8
gene39934|106578829	1.26635	1.62481	3.68354e-05	0.00773438	35	23	65	21	39	116	52	58	85	122	84	155	67	70	29	19
gene38020|106576693	1.20212	1.3373	3.84075e-05	0.00795089	38	22	43	83	54	278	36	48	84	86	64	123	129	50	34	36
gene48837|106587603	1.65774	0.89266	4.05699e-05	0.00822478	10	14	23	13	33	63	47	40	39	97	59	89	25	43	43	24
gene44651|106583488	1.33239	2.49751	4.14825e-05	0.00829537	59	36	81	39	100	403	247	150	157	275	153	251	203	155	47	88
gene44008|106582846	1.08907	4.66143	4.65098e-05	0.00887793	267	338	445	332	357	1477	889	593	712	1162	460	1275	675	1443	745	959
gene39663|106578575	1.52476	-0.176206	5.49768e-05	0.0101006	10	6	15	5	6	39	39	11	26	35	31	33	19	39	25	27
gene51181|106589626	1.85586	-0.714499	5.74242e-05	0.0103479	3	4	9	9	4	32	32	7	19	24	14	30	11	23	25	27
gene24417|106563572	1.1427	1.21932	5.90185e-05	0.0103479	40	33	36	47	37	168	66	32	74	102	58	89	37	128	97	76
gene20355|106613343	1.30784	0.892266	5.9738e-05	0.0103479	31	21	26	46	27	103	107	25	68	70	40	86	49	93	95	124
gene50946|106589230	1.11204	3.08211	6.23181e-05	0.0106797	118	70	144	70	133	380	325	213	221	388	204	393	149	281	301	330
gene48415|106587299	1.15368	1.14588	6.49984e-05	0.0110445	35	31	25	47	55	97	82	42	76	81	59	91	55	118	81	117
gene28695|106567577	1.68023	1.12378	7.11048e-05	0.0116771	20	16	27	77	29	143	77	39	136	33	63	97	26	42	64	67
gene21861|100380756	1.20809	5.17127	7.39894e-05	0.0120833	432	771	627	309	1353	1872	670	322	1823	1062	1477	773	1293	1472	1780	1504
gene35278|106574171	2.0093	3.54806	7.56728e-05	0.0122224	42	63	78	88	166	820	173	294	517	537	141	749	211	513	53	122
gene51829|106590282	1.03659	2.10916	7.65413e-05	0.0122951	58	50	96	75	82	147	99	79	111	146	117	226	140	203	63	39
gene21240|106560472	2.40316	-0.746768	7.75008e-05	0.0123816	0	5	3	10	3	34	1	8	6	24	19	43	18	32	9	15
gene22776|100136362	1.27252	10.1077	7.86154e-05	0.0124918	7643	16534	22902	21324	14595	93106	12433	18517	33312	73144	30206	25496	65621	124980	2220	3533
gene20059|106612958	1.43332	0.143906	8.00992e-05	0.0126462	15	10	20	26	10	29	18	11	43	30	34	49	21	27	14	11
gene41254|106579949	1.77618	-0.384787	8.0878e-05	0.0126462	7	6	10	6	3	16	17	8	16	31	18	47	38	41	7	15
gene21415|106560607	2.37749	1.73914	8.53665e-05	0.0130022	32	15	43	45	16	26	95	17	21	355	138	61	132	35	21	52
gene21662|106561058	1.04825	3.168	8.64518e-05	0.0130325	82	151	172	77	152	647	552	182	244	411	199	407	165	493	390	526
gene36338|106575259	2.34269	2.03011	8.91831e-05	0.0132123	7	14	23	36	49	243	81	92	122	99	98	392	136	154	7	15
gene44845|106583657	1.02933	1.78407	9.47631e-05	0.0136551	37	51	59	66	38	174	105	77	111	119	95	147	108	190	52	64
gene26446|106565540	1.41972	5.93938	9.52269e-05	0.0136551	597	338	1012	152	1889	2224	3590	1518	2377	3880	1259	1712	2538	2964	4439	3021
gene40388|106579371	2.41128	-0.218981	0.000106808	0.0150226	1	3	3	0	2	34	16	18	36	59	17	24	13	28	38	46
gene13773|106606999	3.08795	3.51831	0.000109791	0.0152958	10	7	11	9	93	558	203	223	296	397	607	862	172	233	43	43
gene21210|101448057	1.32569	0.78292	0.000123914	0.0168091	30	11	19	30	55	95	60	35	49	62	54	81	29	22	25	47
gene43896|100136355	1.1711	13.6242	0.000126997	0.0171248	148754	99567	370050	49124	601603	427320	699571	188223	474580	625526	250431	465192	652834	520622	942593	634763
gene47060|106585809	1.1917	3.12713	0.000134611	0.0179865	96	106	202	90	86	400	455	134	251	348	141	530	160	453	220	297
gene16215|100380757	1.43173	2.22707	0.000137531	0.0180485	36	30	63	35	140	346	155	128	230	201	113	147	122	112	64	96
gene13151|106606495	1.16871	0.985904	0.000138943	0.0181527	24	20	33	42	38	94	66	42	68	60	55	92	64	98	55	80
gene3005|106571288	1.166	5.11128	0.000140195	0.0182353	297	327	670	470	422	1803	744	899	1078	1158	728	2062	664	1535	279	374
gene44355|106583208	1.05865	3.22501	0.000144953	0.0187628	80	98	218	96	249	856	367	223	218	340	309	455	159	270	68	83
gene43924|106582757	1.14413	2.0278	0.00014808	0.0187628	58	31	91	61	98	176	126	76	127	196	88	164	169	257	176	214
gene24835|106563968	1.1428	1.74401	0.0001629	0.020103	38	47	60	125	67	93	52	61	70	98	108	201	54	76	138	95
gene20477|106613482	1.14645	0.964081	0.00016526	0.020103	21	24	28	45	62	71	65	45	72	64	66	66	41	119	63	102
gene43943|106582771	1.49148	1.01665	0.000166838	0.0201826	14	17	41	23	46	100	68	32	52	47	67	137	79	72	41	43
gene12105|106605416	1.5299	0.0310752	0.000183612	0.021852	5	10	20	8	11	39	15	14	25	43	29	50	84	54	10	16
gene9100|106602669	1.68121	-0.0630425	0.000192097	0.0225875	4	12	11	19	5	38	45	15	54	27	26	31	24	22	23	48
gene46633|106585576	1.17462	1.78933	0.000207869	0.0235928	46	23	53	53	90	177	102	91	129	126	93	139	82	186	102	168
gene43699|106582529	1.62913	0.197272	0.000248604	0.0273707	6	9	18	18	31	60	36	20	42	58	18	50	38	58	27	21
gene24804|106563945	1.0277	5.75728	0.000256084	0.027778	659	494	743	920	1407	2306	3367	1761	1792	2146	1397	2232	1469	1976	2461	2818
gene37181|106576074	1.08738	0.880702	0.000263733	0.0280073	26	23	30	28	41	131	51	35	53	68	48	82	42	81	95	51
gene50831|106589339	1.43783	3.06713	0.00026961	0.0284006	64	42	131	157	139	712	251	228	282	380	153	456	175	614	65	50
gene41030|106580141	1.51476	-0.109408	0.000270519	0.0284006	17	9	12	15	19	44	37	6	27	48	28	28	21	35	14	21
gene31535|106570405	1.06516	2.4344	0.000281787	0.0291669	42	65	129	84	85	250	193	117	172	225	131	225	325	577	105	179
gene32286|106571129	1.27608	0.976655	0.000285318	0.0292237	11	34	34	20	24	52	76	32	80	77	58	62	49	76	71	86
gene34573|106573524	1.74146	0.840768	0.000289868	0.0293826	5	15	14	6	8	36	17	46	58	78	42	98	44	96	20	22
gene26433|106565550	1.04983	2.92871	0.000297734	0.0297693	97	68	211	136	133	456	212	130	165	288	215	407	132	244	47	45
gene37909|106576784	1.20222	1.01299	0.000331359	0.0322537	27	24	44	41	30	122	23	24	51	106	50	76	83	137	21	27
gene19920|106612798	1.03894	2.3735	0.000337374	0.0327308	43	63	119	93	81	335	97	117	146	228	130	215	124	218	99	106
gene48247|106587027	1.36459	4.00277	0.000351694	0.0335663	108	106	296	104	450	364	320	417	555	1029	341	459	501	900	603	494
gene37911|106576780	1.47858	0.00782403	0.000354384	0.0337135	15	12	8	32	26	59	21	14	50	34	21	36	37	42	13	25
gene23001|106562090	1.01445	3.94019	0.000370296	0.0347771	205	119	314	125	736	757	637	407	471	798	367	492	594	674	913	746
gene7392|106601023	1.29227	1.12715	0.000375589	0.0349392	19	36	19	43	50	107	32	48	60	109	55	89	66	93	39	43
gene25106|106564250	1.5711	-0.143632	0.000385691	0.0356533	6	8	12	7	8	14	16	16	36	14	33	46	37	19	68	13
gene28115|106567010	1.02842	3.25764	0.000391711	0.0358714	119	115	170	167	219	459	261	233	352	444	151	376	381	548	175	150
gene14939|106608120	1.09463	2.15062	0.000403213	0.0362473	34	43	94	84	70	290	88	115	125	168	132	198	79	207	63	80
gene45096|106583853	1.4477	0.273264	0.000407324	0.0363942	9	15	15	20	19	78	30	22	43	63	21	45	16	72	16	36
gene8985|106602596	1.08416	1.04783	0.000420464	0.0373413	27	33	34	40	28	104	46	34	44	72	63	106	39	91	55	31
gene37587|106576494	2.08183	0.0932008	0.000440851	0.0384547	4	6	1	6	13	90	77	27	39	42	24	62	29	31	9	5
gene18365|106611415	1.34325	0.475176	0.000451085	0.0390003	10	16	20	14	24	104	61	29	42	74	35	45	66	45	36	39
gene52217|106590681	1.41255	0.51158	0.000460927	0.0396626	20	14	13	24	34	86	26	27	45	62	23	75	25	57	17	26
gene36693|106575613	1.4627	-0.192956	0.000461444	0.0396626	7	5	11	11	15	36	35	20	28	32	24	38	21	36	20	23
gene24249|106563549	1.27754	0.390365	0.000466195	0.039838	13	12	24	12	7	64	62	24	30	62	35	56	28	59	43	64
gene41511|106580400	2.32479	-0.972734	0.000498659	0.0412918	3	2	3	2	2	15	47	6	4	5	34	33	3	4	33	3
gene6426|106599349	1.139	1.25194	0.000515171	0.0419501	34	33	42	20	26	130	115	36	69	106	41	116	38	138	87	129
gene14889|106608073	1.67047	0.910116	0.000524615	0.042601	10	11	10	13	18	35	20	57	70	78	62	75	29	66	29	15
gene3697|106577252	1.18305	0.5052	0.000530873	0.0428723	13	18	29	21	31	58	50	23	52	37	44	61	50	46	25	30
gene48181|106586938	1.27099	4.36152	0.000541011	0.0433339	278	94	647	38	978	694	968	236	814	1026	502	655	856	874	1682	1340
gene5023|106590378	1.43082	-0.211259	0.000572393	0.0449895	12	5	18	24	10	36	11	8	21	37	25	37	13	29	5	7
gene16646|100195117	1.06057	2.25656	0.000578145	0.0453204	38	66	94	31	144	442	84	112	121	212	110	225	122	262	133	129
gene5199|106591882	1.21349	0.338625	0.000586981	0.0457689	25	12	21	9	20	65	38	14	29	39	52	54	33	15	6	3
gene6781|106599981	1.17843	1.17109	0.000596275	0.0462224	37	24	39	33	32	130	113	35	90	73	37	114	56	112	16	28
gene47817|106586597	1.16915	0.664338	0.000597513	0.0462224	23	9	35	51	39	71	39	28	55	56	49	57	57	72	49	66
gene39371|106578272	1.30763	1.79559	0.000629928	0.0478485	40	34	58	64	83	225	191	67	127	151	38	189	51	157	232	166
gene42970|106581789	1.1563	0.497132	0.000638501	0.0481266	22	17	14	32	74	56	30	30	35	51	46	61	46	63	39	74
gene4053|106581253	1.07818	0.388004	0.000643253	0.0483017	19	15	26	19	36	39	37	20	42	43	44	45	28	38	19	30
gene11297|106604660	1.44173	-0.146554	0.000645754	0.0483017	7	8	16	1	26	21	60	14	35	45	19	26	33	44	58	42
gene30305|106569209	1.03771	1.42981	0.000670552	0.0492361	29	40	36	45	76	105	70	68	87	80	75	126	50	99	96	82
gene38609|106577512	1.19477	2.69287	0.000671645	0.0492361	106	63	187	69	66	121	176	42	262	179	165	320	123	159	48	51
gene3117|106572331	1.62603	-0.285997	0.000674659	0.049334	4	4	10	18	11	35	23	19	38	29	18	31	19	24	22	30

### Sheet: T4_vs_T1
Pituitary T4 vs T1 FDR < 0.05
Downregulated genes= 76	logFC	logCPM	PValue	FDR	T1_F1	T1_F2	T1_F3	T1_F4	T2_F1	T2_F2	T2_F3	T2_F4	T3_F1	T3_F2	T3_F3	T3_F4	T4_F1	T4_F2	T4_F3	T4_F4
gene49732|106588507	-2.13769	4.20416	5.026e-21	1.48669e-16	711	636	781	515	488	553	129	878	388	229	368	326	271	182	146	123
gene38404|106577307	-4.06837	2.92777	4.90589e-18	7.25581e-14	625	321	375	446	138	21	78	91	50	15	17	21	31	19	23	17
gene26601|100380445	-3.06627	2.81876	2.92799e-17	2.887e-13	466	288	371	371	151	53	58	118	44	47	67	34	47	43	37	32
gene44187|106582983	-2.70457	4.36994	8.76832e-16	6.48417e-12	1344	927	917	854	394	120	225	340	167	167	266	173	186	100	151	147
gene52065|106590529	-3.35084	0.421844	2.40723e-14	1.18676e-10	42	60	66	16	22	72	39	65	13	18	5	16	8	9	2	5
gene11932|106605293	-1.69977	5.04034	2.45776e-13	9.08755e-10	1565	1241	1193	1493	851	315	472	985	462	499	671	326	519	247	464	415
gene6227|106599079	-2.5112	4.22349	1.16504e-12	3.82911e-09	999	1032	841	233	1161	85	211	229	835	173	940	347	142	153	129	173
gene29293|106568177	-5.44169	-0.333861	2.09382e-11	5.16127e-08	44	24	68	64	5	22	16	8	2	2	5	5	1	2	0	0
gene16206|106609283	-2.00971	1.65509	2.0261e-11	5.16127e-08	114	122	171	118	91	23	108	88	37	157	117	83	34	30	35	32
gene30965|106569843	-4.46373	3.97155	3.48381e-11	7.92701e-08	968	35	1099	36	869	6	123	1004	7	52	937	1083	31	57	13	45
gene4123|100380645	-1.68731	4.18351	9.0921e-11	1.79296e-07	869	674	704	807	443	191	203	498	235	268	441	183	347	144	215	204
gene6226|106599076	-2.93468	2.18817	1.00139e-09	1.85132e-06	265	245	232	25	316	12	35	41	247	32	267	102	27	19	21	45
gene4159|106582123	-2.74698	0.640447	1.24852e-09	2.17242e-06	103	52	68	62	31	12	22	37	9	10	15	9	14	5	11	11
gene13071|106606418	-2.06874	5.77979	1.88003e-09	3.08951e-06	3431	2114	2035	2567	1392	577	366	1184	496	883	2234	441	666	235	516	847
gene38174|106577049	-2.8109	2.14552	2.00268e-08	2.57563e-05	226	150	363	82	11	34	30	32	27	21	28	76	35	27	23	31
gene31180|106569960	-2.88367	4.5581	2.404e-08	2.92384e-05	1316	80	1333	147	1350	183	165	1562	116	119	1355	1378	120	196	152	133
gene40033|106578925	-3.04553	0.361126	6.05986e-08	5.58021e-05	40	41	115	44	37	89	60	25	27	22	17	24	3	14	3	8
gene29569|106568495	-1.68816	5.48204	1.13078e-07	8.57651e-05	1865	1845	1711	1644	2351	60	138	1327	435	674	1312	115	1029	409	261	543
gene33200|106572239	-1.6173	3.75131	1.72492e-07	0.000118658	738	390	587	636	418	339	212	308	190	335	370	449	206	251	82	168
gene49947|106588314	-1.50948	1.79916	5.5556e-07	0.000304324	183	103	103	121	65	57	39	115	65	53	180	55	56	45	34	55
gene31485|106570353	-1.2049	6.34221	1.95916e-06	0.000824886	2600	2521	4755	2825	1381	2488	1930	1513	1458	1468	1612	1881	1395	1561	1072	1225
gene41071|106580107	-2.69193	-0.638796	2.41156e-06	0.000963974	13	27	44	22	24	78	39	16	20	13	5	14	8	3	1	4
gene38657|100195042	-1.15119	3.69873	3.84145e-06	0.0013213	500	498	452	594	325	155	333	312	238	190	359	170	301	146	199	207
gene985|106602973	-1.23394	2.67326	4.57568e-06	0.00152077	250	159	230	175	235	135	97	253	102	129	199	80	111	51	118	122
gene32739|106571735	-1.62421	5.71122	9.96797e-06	0.00281191	3841	1409	1647	2637	1657	234	288	952	835	747	1905	372	1080	632	563	438
gene2064|106561529	-1.30663	2.04345	1.11153e-05	0.00301644	177	151	146	219	80	71	69	99	94	72	109	59	80	40	61	68
gene48525|100196222	-2.19035	-0.259934	1.42713e-05	0.00361663	49	16	42	50	27	1	21	20	13	11	8	3	8	3	10	8
gene3608|100196451	-1.23418	6.38488	2.11203e-05	0.00488077	3635	2603	3714	2606	1827	2221	2029	1758	1637	1471	1509	1831	2043	1488	973	776
gene24503|106563665	-1.72601	10.5971	2.84067e-05	0.0059858	84932	73121	57502	52521	24576	6502	29591	17008	27621	19151	29995	10004	29470	8909	16105	21932
gene27960|106566836	-1.03338	3.83314	2.85327e-05	0.0059858	476	328	348	439	290	222	201	770	287	300	347	173	308	197	235	253
gene50235|106588661	-2.49837	-0.0199363	2.91268e-05	0.00599648	46	35	68	45	18	2	5	8	10	10	8	5	11	2	9	7
gene11899|106605265	-1.79313	-0.0994393	2.91125e-05	0.00599648	29	21	51	18	40	119	44	35	16	36	30	26	14	9	6	12
gene31154|100195261	-1.23402	2.922	4.5039e-05	0.00833564	373	245	251	195	221	22	113	178	149	113	218	26	140	58	126	155
gene22592|106561766	-2.61969	0.769559	5.90906e-05	0.0100446	149	9	96	96	22	8	12	33	5	41	40	7	11	7	8	23
gene5774|106597000	-2.14701	0.90828	5.94254e-05	0.0100446	104	64	77	5	132	11	22	50	53	53	1	32	4	21	6	42
gene50246|106588672	-1.32006	1.46998	5.88807e-05	0.0100446	110	116	84	73	67	30	64	71	50	40	47	34	42	28	54	41
gene48721|106587482	-2.38719	-0.123071	6.11194e-05	0.0101568	63	27	47	21	4	46	5	6	11	10	28	27	6	5	8	10
gene28006|106566798	-3.92906	-0.802395	6.31892e-05	0.0104421	2	1	50	2	0	3	3	45	1	1	2	4	2	0	2	2
gene6180|100194912	-1.08459	3.50594	6.93601e-05	0.0108554	552	366	417	317	173	263	904	188	340	194	371	335	222	169	187	195
gene22386|106561536	-1.42126	1.53513	6.9948e-05	0.0108898	129	121	56	105	62	33	60	100	52	53	45	21	44	30	56	34
gene12337|100196333	-1.17109	7.5126	7.80906e-05	0.0117255	8590	5890	8051	5102	3941	6485	4097	2631	3772	3903	8400	5248	4144	2943	2440	2414
gene32150|100195288	-1.64285	1.64926	9.25181e-05	0.0131041	221	85	101	133	67	28	71	56	42	25	78	47	56	25	44	33
gene2704|106568028	-1.10002	2.60831	0.000100417	0.0136875	203	253	218	210	143	69	133	138	83	71	121	88	117	62	109	122
gene23449|106562593	-2.16535	4.35806	0.00011688	0.0147748	1263	568	1406	928	175	205	220	133	189	176	159	301	366	235	121	63
gene15837|106608946	-1.52212	3.98742	0.000115568	0.0147748	1126	198	795	1766	209	158	199	259	252	222	273	110	260	206	189	216
gene22468|106561622	-1.25081	3.12965	0.000114939	0.0147748	313	280	495	331	244	321	140	140	129	112	233	244	171	146	74	160
gene10336|100196589	-1.33915	10.7451	0.000123029	0.0152908	96304	71203	44122	72801	33104	11528	44328	28756	39643	35338	26502	12260	34592	14224	20076	35078
gene17633|106610686	-1.16446	2.92451	0.000126878	0.0153979	243	264	320	214	81	156	129	212	116	87	272	257	203	136	81	72
gene17550|106610609	-1.03557	4.87618	0.000127007	0.0153979	1678	531	1052	1682	556	578	711	705	808	928	735	396	615	410	459	569
gene52200|106590663	-2.07854	2.28589	0.000138173	0.0160759	172	13	362	61	227	556	466	265	77	62	367	801	40	47	49	61
gene5171|106591603	-1.51265	0.242997	0.000146162	0.0164858	60	32	31	73	22	11	30	42	11	19	44	10	9	18	17	18
gene44548|106583376	-3.1436	-0.00105019	0.000174933	0.0187483	95	31	40	35	8	20	3	1	10	2	7	6	1	4	11	4
gene42863|106581700	-1.74517	2.69446	0.000187725	0.0199029	416	223	242	421	84	35	170	97	50	74	71	86	77	49	27	167
gene25235|100195092	-1.05673	4.50114	0.000192378	0.0200725	1123	423	1049	735	552	378	657	491	541	570	1994	595	367	244	453	507
gene19041|106612025	-1.10494	3.8361	0.000202471	0.0208679	755	450	374	789	320	50	178	341	309	186	372	126	275	133	328	223
gene1199|106608665	-1.28644	1.0176	0.000207093	0.0210726	90	66	54	86	53	35	29	66	55	44	82	29	40	31	29	21
gene1320|106607666	-2.86199	0.839859	0.000230112	0.0222441	70	102	125	91	7	39	30	4	9	7	5	19	2	27	10	6
gene50932|106589418	-1.2183	5.34529	0.000287525	0.0256174	1999	1382	1289	1075	669	241	898	951	642	400	904	254	964	229	760	630
gene51745|106590079	-1.52368	0.942102	0.000290794	0.0258309	72	99	61	54	23	20	52	38	24	20	59	23	32	13	32	25
gene27535|106566433	-1.36425	2.09071	0.000294837	0.026096	216	156	162	190	142	39	66	64	95	41	82	50	79	31	70	70
gene49747|106588293	-1.5531	2.11247	0.000338413	0.0278837	234	166	162	273	144	6	12	66	125	54	159	19	72	25	34	102
gene2678|106568217	-1.06079	2.18164	0.000349535	0.0283267	149	169	98	100	130	26	42	182	139	53	229	64	97	56	59	98
gene13412|106606792	-1.63464	3.60621	0.000371897	0.0295154	871	160	691	449	259	237	319	139	242	274	1274	260	135	101	225	169
gene14844|106608032	-2.05629	0.189188	0.000393614	0.0307565	65	23	74	102	7	7	4	13	11	17	47	8	16	3	8	17
gene25328|106564480	-1.77525	2.81239	0.000409621	0.0313901	548	89	389	467	92	48	69	66	69	83	328	91	121	64	73	76
gene41875|106580729	-1.43186	1.50935	0.000432844	0.0327456	133	111	125	94	44	45	43	33	42	63	74	71	51	40	25	45
gene38688|106577579	-4.16769	1.18178	0.000455254	0.0337152	0	160	3	0	0	1	242	250	4	191	155	220	2	14	3	6
gene14850|100169856	-1.23846	16.1649	0.000504246	0.0352615	3394503	2121497	2663924	3391845	2252581	134578	682038	2135235	2048572	808367	2272352	402030	1977290	342530	1175187	1124148
gene35311|106574206	-2.4062	-0.328472	0.00061118	0.0391314	52	54	5	8	70	12	8	8	49	58	14	5	4	7	7	7
gene33272|106572181	-1.84913	-0.145639	0.00061948	0.0394918	42	52	21	16	18	4	6	13	36	2	16	3	13	6	6	14
gene4180|106582291	-1.26202	0.843135	0.000724932	0.0427646	83	54	65	61	28	23	34	41	14	20	33	27	37	17	27	27
gene24108|106563251	-1.13194	1.10165	0.000791348	0.0453645	83	59	82	63	35	62	28	62	31	27	44	38	49	23	39	27
gene9969|106603589	-1.22335	2.19581	0.000813049	0.0463391	111	164	286	78	47	140	166	74	83	66	67	138	41	85	75	91
gene11366|106604717	-1.85712	1.88078	0.000817206	0.0464864	300	26	195	186	34	39	88	56	58	59	172	46	64	32	42	27
gene26583|106565958	-1.07219	3.40842	0.000849966	0.0473024	445	401	410	388	181	191	232	157	172	168	276	191	244	102	183	195
gene13276|106606628	-2.16455	0.0455722	0.000852479	0.0473102	102	14	29	8	8	84	7	13	12	17	9	16	17	7	6	7
Upregulated genes= 236	logFC	logCPM	PValue	FDR	T1_F1	T1_F2	T1_F3	T1_F4	T2_F1	T2_F2	T2_F3	T2_F4	T3_F1	T3_F2	T3_F3	T3_F4	T4_F1	T4_F2	T4_F3	T4_F4
gene19813|106612888	2.98795	2.11168	5.39756e-15	3.1932e-11	25	29	18	31	32	347	171	21	152	331	23	182	93	169	196	357
gene37252|106576157	5.09574	1.48819	3.48745e-14	1.4737e-10	3	3	5	147	8	221	197	4	5	8	3	177	14	160	211	185
gene16920|106610036	2.02657	12.974	1.05098e-11	3.10879e-08	66254	40908	59456	45216	370009	354903	317154	156787	207961	410085	116633	259139	283559	336967	435586	326639
gene6281|106599210	3.15665	7.51205	8.40323e-11	1.77548e-07	377	179	1462	232	3772	6619	5110	1837	7854	6381	5829	3671	11429	8960	6913	7673
gene26446|106565540	1.84915	6.27619	2.30715e-09	3.59187e-06	597	338	1012	152	1889	2224	3590	1518	2377	3880	1259	1712	2538	2964	4439	3021
gene43896|100136355	1.71964	14.0377	2.43752e-09	3.60509e-06	148754	99567	370050	49124	601603	427320	699571	188223	474580	625526	250431	465192	652834	520622	942593	634763
gene43924|106582757	1.59327	2.36077	4.80022e-09	6.76146e-06	58	31	91	61	98	176	126	76	127	196	88	164	169	257	176	214
gene48147|106586909	2.89426	0.129367	1.18858e-08	1.5981e-05	6	1	12	2	13	49	73	5	34	59	12	29	34	57	69	30
gene23001|106562090	1.42131	4.23641	2.56384e-08	2.92384e-05	205	119	314	125	736	757	637	407	471	798	367	492	594	674	913	746
gene33259|106572191	1.16676	6.40228	2.56997e-08	2.92384e-05	833	1369	1787	335	1279	3052	5116	1228	1789	2647	1411	1732	2342	3180	2911	4180
gene21861|100380756	1.36502	5.29626	3.39268e-08	3.71687e-05	432	771	627	309	1353	1872	670	322	1823	1062	1477	773	1293	1472	1780	1504
gene8068|106601710	2.58405	0.174222	4.49924e-08	4.75312e-05	6	2	10	4	38	32	46	12	21	54	25	28	36	41	76	38
gene24141|106563228	1.90786	2.5562	5.83128e-08	5.56417e-05	35	23	93	37	190	179	184	100	182	172	90	148	168	308	274	233
gene33673|106572515	1.40794	2.94545	5.75214e-08	5.56417e-05	93	52	126	91	217	257	283	154	198	279	201	178	273	243	357	311
gene31592|106570460	1.07779	4.56685	5.78659e-08	5.56417e-05	328	317	356	512	563	475	988	525	574	840	509	436	597	1148	743	970
gene7323|106600799	1.92387	0.769901	6.22539e-08	5.58021e-05	11	12	23	16	33	32	29	22	39	33	29	57	72	74	72	56
gene50076|106588562	4.11405	1.15533	6.97568e-08	6.06884e-05	3	6	8	1	6	25	21	6	14	61	4	9	15	74	303	37
gene47956|106586695	2.34248	0.525101	8.03915e-08	6.79423e-05	6	5	13	1	52	32	27	21	25	65	3	26	54	83	62	43
gene17654|106610701	1.19396	3.69489	9.81532e-08	8.06492e-05	147	178	182	106	193	319	476	278	346	321	314	509	321	486	604	512
gene11095|106604485	3.81931	0.90251	1.06754e-07	8.30992e-05	2	0	9	5	4	15	25	13	69	59	54	189	123	167	26	39
gene3922|106579439	2.30534	1.23377	1.18383e-07	8.69507e-05	17	17	26	23	21	17	95	16	32	117	14	55	59	47	115	186
gene51242|100380386	1.28405	8.88606	1.2052e-07	8.69507e-05	4711	8394	9319	1805	6438	37762	31605	4922	13485	16974	4274	7111	14014	25132	16964	15962
gene28761|106567733	1.69716	2.65708	1.66178e-07	0.000117037	56	57	91	69	88	205	193	92	189	157	74	155	331	368	118	200
gene42534|106581393	1.34991	2.48749	1.83299e-07	0.000120489	84	56	79	53	110	122	281	94	144	158	81	146	128	227	268	230
gene47680|106586448	1.58407	4.81771	2.67239e-07	0.000171846	184	347	296	186	330	587	510	583	619	732	502	1037	526	1230	1313	1490
gene24009|106563330	3.72281	3.25562	3.43688e-07	0.000207927	16	44	15	33	49	64	37	56	125	119	33	23	1050	641	62	96
gene22851|106562003	1.06685	2.79254	3.47989e-07	0.000207927	113	96	118	86	190	268	210	116	223	267	238	245	269	294	214	214
gene2969|106570956	1.03648	5.23259	3.51465e-07	0.000207927	438	518	767	488	477	2184	1267	759	886	1373	1020	1390	1354	1862	1022	1171
gene26167|106565093	2.95508	0.177914	3.60081e-07	0.000208847	4	9	4	8	10	84	69	6	71	39	46	10	33	37	20	111
gene48181|106586938	1.87345	4.82341	4.72408e-07	0.000268728	278	94	647	38	978	694	968	236	814	1026	502	655	856	874	1682	1340
gene1860|106611567	1.52177	3.34586	4.93012e-07	0.000275157	89	88	163	102	344	325	455	189	222	358	136	179	186	364	497	569
gene51101|106589205	1.54323	2.69994	6.74068e-07	0.000356052	67	48	105	60	103	248	179	113	70	165	64	273	115	274	313	329
gene20355|106613343	1.69523	1.18537	6.91927e-07	0.000359073	31	21	26	46	27	103	107	25	68	70	40	86	49	93	95	124
gene51494|106589940	1.4513	1.99275	7.21257e-07	0.000367841	45	38	52	101	98	201	116	75	129	135	134	142	121	187	102	206
gene4338|106583575	1.65718	4.54723	7.60931e-07	0.000381497	216	85	474	75	770	922	1507	387	512	978	385	604	604	915	1254	1026
gene47957|106586697	1.86705	1.9573	8.1727e-07	0.000402914	21	25	45	8	129	108	101	75	95	144	30	79	98	254	160	129
gene2444|106565394	1.079	3.98326	1.11925e-06	0.000533992	207	155	263	268	348	620	554	402	621	546	302	509	519	711	512	550
gene41340|106579876	1.21313	3.57639	1.16135e-06	0.000545283	141	150	180	341	263	498	328	247	355	374	350	394	264	495	363	672
gene19147|106612138	1.52677	1.52985	1.34824e-06	0.000613551	38	19	39	26	45	122	117	50	73	131	40	91	75	109	138	125
gene5682|106596311	2.09504	1.87695	1.3993e-06	0.000627141	18	29	44	30	40	108	71	46	77	97	38	101	170	286	54	114
gene30581|106569469	1.49945	2.90209	1.46792e-06	0.000648077	68	76	124	28	30	183	224	122	57	87	89	217	124	314	284	463
gene48552|106587181	1.42728	2.79125	1.85412e-06	0.000806544	68	47	134	79	120	353	178	130	168	229	94	184	163	338	325	245
gene31269|106569877	4.12447	2.01736	1.88307e-06	0.000807262	4	9	6	91	21	78	15	24	20	46	29	17	581	147	26	25
gene30802|106569688	6.1252	-0.700995	2.2155e-06	0.000910201	0	1	0	5	2	1	2	0	2	21	0	0	37	70	0	5
gene44008|106582846	1.12228	4.69687	2.36686e-06	0.000959066	267	338	445	332	357	1477	889	593	712	1162	460	1275	675	1443	745	959
gene22869|106562040	1.10534	3.98033	2.50371e-06	0.000987465	197	175	344	133	253	646	860	295	468	426	333	454	347	740	482	751
gene17829|106610863	1.38967	3.63671	2.85687e-06	0.00109748	131	201	234	81	131	639	453	112	193	452	263	294	258	690	361	630
gene23155|106562313	1.38421	2.54113	3.00801e-06	0.00114073	38	98	98	43	52	286	218	82	95	187	94	481	160	303	199	231
gene11110|106604470	1.04532	4.31982	3.0737e-06	0.00115089	252	364	318	219	267	1207	996	356	506	782	449	599	450	998	572	878
gene11297|106604660	1.88032	0.181559	3.21112e-06	0.00118232	7	8	16	1	26	21	60	14	35	45	19	26	33	44	58	42
gene26444|106565541	1.56731	1.19089	3.2376e-06	0.00118232	20	19	34	7	44	33	131	39	63	106	16	47	78	74	122	77
gene14859|106608041	3.26602	-0.0564102	3.32456e-06	0.00119927	3	5	2	1	8	17	13	6	30	39	20	83	70	76	12	11
gene31685|106570545	1.93677	0.0115265	3.65836e-06	0.00128826	9	8	10	7	13	26	23	11	13	10	15	11	27	32	38	61
gene42918|106581832	1.33716	5.70916	3.62627e-06	0.00128826	482	1131	693	463	754	2031	3674	585	1805	1029	1188	1383	1318	2188	1511	3098
gene10187|106603620	1.42774	1.96681	3.84151e-06	0.0013213	55	36	74	60	117	156	104	44	97	195	73	88	83	176	197	143
gene26790|106565720	2.20701	1.37291	4.36816e-06	0.00148517	15	19	20	20	64	43	17	35	38	34	37	34	23	142	110	172
gene44578|106583547	1.99894	0.823997	5.03053e-06	0.0016352	9	12	29	6	92	42	69	18	38	58	20	35	30	69	87	105
gene972|106603085	1.05155	5.99989	5.02951e-06	0.0016352	1008	504	1626	305	1217	2018	2440	1124	1441	1716	774	1306	2002	2000	2754	2480
gene19307|100195362	1.32025	7.39007	7.07631e-06	0.00215791	1383	1265	2612	883	5838	6361	6127	4575	3697	6423	3931	4609	4592	6352	6917	7921
gene43590|106582433	1.2454	2.50425	8.33489e-06	0.00247434	71	75	120	86	59	164	164	67	111	191	78	135	116	238	265	227
gene28771|106567725	2.59657	0.0820632	9.93306e-06	0.00281191	2	2	9	1	28	34	32	15	21	30	50	92	28	42	85	23
gene18703|106611776	1.7943	3.02372	9.98141e-06	0.00281191	97	79	92	121	66	307	137	92	148	228	78	142	487	566	103	176
gene39967|106578860	1.72265	3.07332	9.95335e-06	0.00281191	67	59	174	21	181	203	317	96	177	400	97	240	120	312	606	334
gene38781|106577657	1.25872	1.98895	9.89506e-06	0.00281191	45	48	56	60	54	175	118	81	79	171	87	117	140	201	100	148
gene44191|106582978	1.25272	2.25131	1.03295e-05	0.00288251	49	47	116	26	80	177	187	69	153	223	145	286	176	224	164	141
gene32667|106571471	1.16786	3.16751	1.06143e-05	0.00293431	127	87	137	200	222	363	246	204	229	257	284	274	207	415	254	458
gene27702|106566668	1.37635	2.25873	1.20337e-05	0.0031782	53	45	61	41	150	153	124	105	62	136	51	79	94	211	239	186
gene10487|106603933	1.20083	2.33871	1.33905e-05	0.00350522	65	38	86	105	126	208	171	118	152	225	135	186	147	218	186	194
gene33276|100195894	3.92844	1.29001	1.4502e-05	0.00361663	3	5	6	13	3	20	4	15	4	51	3	11	173	263	2	34
gene29535|106568457	2.39045	0.986541	1.45497e-05	0.00361663	4	13	13	12	33	62	39	31	74	51	27	14	142	104	26	67
gene26801|106565710	1.91048	2.77472	1.44022e-05	0.00361663	73	81	54	50	114	293	112	72	182	159	118	159	235	659	107	149
gene45003|106583764	1.046	2.47827	1.51124e-05	0.00372521	76	82	103	89	113	198	224	98	133	136	113	163	132	260	202	202
gene31003|106570104	1.89312	0.15777	1.72095e-05	0.00420708	9	5	7	1	93	48	37	23	44	66	16	20	41	38	51	44
gene21662|106561058	1.30947	3.36133	1.75069e-05	0.00424472	82	151	172	77	152	647	552	182	244	411	199	407	165	493	390	526
gene10371|106603823	1.51974	1.66919	1.97859e-05	0.00468214	25	33	40	13	62	137	133	63	97	118	41	52	62	109	169	154
gene50255|106588679	1.34231	1.85288	2.02452e-05	0.0047528	53	32	47	89	87	154	129	69	119	113	129	117	106	201	85	154
gene22566|100195962	2.14089	0.277686	2.2104e-05	0.00506849	6	12	3	9	24	59	62	20	32	61	11	46	46	68	24	60
gene48812|106587576	1.30556	2.01786	2.38502e-05	0.00534461	38	45	90	50	66	211	161	58	91	147	78	116	85	186	175	162
gene21086|106560269	1.53165	2.91081	2.49757e-05	0.0054335	63	57	103	49	178	199	260	166	164	222	148	225	118	252	434	387
gene18304|106611357	1.1674	2.79149	2.77606e-05	0.00595043	73	88	96	157	178	322	244	167	212	253	212	227	188	324	177	334
gene47200|106585953	1.36969	1.66357	3.10198e-05	0.0062847	28	36	46	43	74	131	98	63	58	106	31	97	66	162	113	139
gene52027|100196408	2.54249	0.396463	3.32395e-05	0.00664341	13	10	6	4	19	7	40	6	71	10	14	13	10	32	69	117
gene18425|106611473	1.35156	1.55848	3.44272e-05	0.0068346	33	36	31	39	40	86	93	61	73	85	92	44	76	143	83	142
gene48415|106587299	1.36186	1.30477	3.80677e-05	0.00750695	35	31	25	47	55	97	82	42	76	81	59	91	55	118	81	117
gene5746|106596897	1.03194	2.29916	3.9223e-05	0.00768355	71	49	92	78	66	262	351	110	169	134	92	178	135	175	195	193
gene15967|106609055	1.29597	1.04999	4.0105e-05	0.00780465	29	32	29	39	64	76	129	24	53	56	25	34	58	85	67	94
gene29675|106568599	4.66231	-0.86924	4.14811e-05	0.007881	0	1	0	0	23	42	6	2	1	4	4	4	0	57	3	37
gene5699|106596444	1.88817	1.6523	4.11297e-05	0.007881	17	23	50	35	55	83	75	42	53	69	33	87	158	236	49	72
gene13065|106606414	1.61452	0.233299	4.07877e-05	0.007881	13	17	14	0	25	45	37	9	21	48	17	7	42	49	32	54
gene12122|106605407	1.1171	3.11533	4.15631e-05	0.007881	71	129	128	84	204	574	236	216	169	345	236	282	321	401	251	286
gene9010|106602581	3.65123	1.7905	4.3055e-05	0.00811189	12	11	8	20	9	26	13	18	36	17	21	28	31	601	29	17
gene2261|106563511	1.16959	2.17232	4.37994e-05	0.00819991	52	49	75	104	139	216	136	99	114	137	126	137	107	207	132	216
gene48247|106587027	1.37115	4.02029	4.53698e-05	0.00833564	108	106	296	104	450	364	320	417	555	1029	341	459	501	900	603	494
gene15482|106608590	1.22967	1.51317	5.00717e-05	0.00908662	35	32	61	25	53	100	79	39	60	79	15	60	78	101	139	98
gene41366|106579855	4.7177	1.27552	5.23877e-05	0.00939168	4	3	9	15	2	8	7	1	3	6	11	3	427	26	7	4
gene39371|106578272	1.51525	1.95785	5.32171e-05	0.0094829	40	34	58	64	83	225	191	67	127	151	38	189	51	157	232	166
gene46669|106585530	1.69499	0.163073	5.4088e-05	0.00950064	6	10	15	6	25	58	41	18	25	42	21	29	26	52	53	39
gene14271|106607524	1.21996	1.50619	5.42802e-05	0.00950064	42	28	57	14	36	134	139	40	58	106	46	95	74	136	84	122
gene50170|106588589	1.78483	0.257623	5.61749e-05	0.00977443	13	9	12	4	16	52	44	16	33	32	35	51	55	71	35	23
gene24804|106563945	1.17539	5.87038	5.71264e-05	0.00988187	659	494	743	920	1407	2306	3367	1761	1792	2146	1397	2232	1469	1976	2461	2818
gene14464|106607687	1.7409	3.05683	6.73445e-05	0.0106865	100	48	94	41	13	503	620	143	92	150	73	214	82	647	225	428
gene14638|106607820	1.73834	1.60289	6.7488e-05	0.0106865	26	33	45	28	34	97	67	32	49	48	38	41	56	270	80	85
gene11547|106604902	1.68245	0.0304577	6.78356e-05	0.0106865	6	15	15	29	19	35	26	8	16	44	16	20	32	40	31	51
gene5966|106597294	1.18306	4.83542	6.72898e-05	0.0106865	312	194	588	289	963	718	1031	696	548	730	529	645	764	1184	724	1611
gene44168|106583001	1.06692	3.82711	6.66602e-05	0.0106865	153	225	341	135	212	582	571	197	257	375	242	410	254	568	593	648
gene46254|106585186	1.06528	2.75989	6.73703e-05	0.0106865	108	57	96	85	175	271	165	178	177	194	165	225	205	275	213	281
gene51684|100196214	1.04008	2.98915	6.79198e-05	0.0106865	87	106	123	155	198	328	216	202	205	224	223	206	251	332	192	365
gene10940|106604307	1.86763	0.450008	7.46752e-05	0.011386	12	4	14	0	55	66	69	26	49	51	23	13	62	24	60	69
gene46058|106584787	1.13259	2.20391	7.6884e-05	0.0116032	64	52	51	84	108	184	190	118	160	166	96	123	126	160	181	201
gene41005|106580164	2.70179	-0.783204	8.42251e-05	0.0123336	4	1	3	8	4	2	13	5	35	4	5	13	27	3	15	48
gene47822|106586600	3.28727	1.47702	8.62619e-05	0.012559	14	16	17	14	8	25	7	2	22	15	12	8	250	235	8	25
gene51411|106589855	1.55214	0.56901	8.70384e-05	0.012559	21	7	24	20	27	60	46	20	32	42	36	35	46	84	50	44
gene32251|106571102	1.11329	4.12563	8.69374e-05	0.012559	198	159	301	278	207	794	814	462	420	552	171	638	324	751	677	817
gene31535|106570405	1.67092	2.87744	9.4514e-05	0.013251	42	65	129	84	85	250	193	117	172	225	131	225	325	577	105	179
gene21359|106560548	1.01109	3.19088	9.45218e-05	0.013251	143	108	143	260	221	359	289	211	275	274	265	293	194	398	249	470
gene31817|106570679	2.30976	1.69881	0.00010044	0.0136875	27	19	26	20	25	25	237	34	36	221	29	43	31	287	28	230
gene12550|106605883	1.77612	-0.549251	0.000101806	0.0136875	3	6	7	7	11	13	9	11	17	18	12	13	19	28	27	26
gene20771|106613745	1.26564	2.23352	0.000102263	0.0136875	53	60	63	35	46	126	147	96	100	121	67	95	156	301	98	147
gene43596|106582437	1.16315	3.98121	0.000101818	0.0136875	258	172	297	580	211	392	760	252	461	488	413	567	353	1054	605	321
gene37179|106576072	1.12622	2.80092	0.000104462	0.0138565	88	75	171	56	140	430	247	105	141	146	136	283	139	349	202	333
gene33548|106572407	2.91341	-0.940465	0.00010754	0.014201	3	1	4	2	0	5	0	2	4	11	2	3	29	43	2	9
gene11382|106604735	3.08095	0.238526	0.000109699	0.0142549	7	4	4	5	3	9	7	8	12	2	2	0	151	35	11	8
gene48073|106586811	1.79565	2.8995	0.000109876	0.0142549	55	71	167	91	35	357	114	41	88	221	100	104	311	587	89	246
gene47198|106585949	1.10075	1.59774	0.000111712	0.0144299	40	44	41	61	79	108	92	62	67	126	35	78	76	120	111	125
gene14021|106607371	1.50232	0.664883	0.000122581	0.0152908	11	14	26	4	37	20	92	28	91	13	74	11	36	85	58	60
gene16724|106609810	1.06528	2.53304	0.000124207	0.0153725	84	73	97	86	104	283	229	117	159	258	109	196	101	277	215	241
gene46456|106585027	1.35861	0.965321	0.000127015	0.0153979	23	28	17	20	43	163	69	36	55	153	50	81	48	85	81	75
gene30346|106569173	1.32216	1.32727	0.000126679	0.0153979	17	41	42	25	47	96	78	38	75	100	87	144	93	125	63	91
gene4852|106588894	1.27073	1.73511	0.000128997	0.015563	22	61	67	10	32	174	149	39	60	130	77	97	108	151	104	130
gene50409|106588839	1.11722	2.01047	0.000129428	0.015563	54	45	65	59	72	155	140	87	69	113	50	114	80	156	157	190
gene351|106573019	1.22133	3.59208	0.000131147	0.0157058	113	134	331	129	113	508	532	154	221	265	151	442	225	376	618	587
gene26207|106565344	2.45111	0.0693095	0.000132251	0.0157742	2	19	3	3	10	22	32	4	30	25	3	62	14	67	51	44
gene22570|106561732	1.41067	1.65487	0.000138	0.0160759	23	30	65	32	35	97	126	52	90	86	46	72	131	178	60	109
gene6441|106599326	1.1495	2.02396	0.000135452	0.0160759	63	65	67	44	54	189	163	51	67	163	73	98	126	236	94	135
gene23261|106562413	1.108	2.34575	0.000139436	0.0160881	62	46	87	85	92	215	215	127	146	158	121	234	127	247	194	166
gene50942|106589430	1.23016	2.50484	0.000141706	0.016184	56	58	66	79	88	209	194	158	147	216	76	180	136	290	184	236
gene12062|106605450	1.09823	2.79978	0.000144934	0.0164259	82	63	129	187	144	324	196	172	191	194	237	222	166	258	209	382
gene26250|106565373	1.04249	2.68462	0.000149566	0.0167582	78	61	123	111	159	287	177	160	165	187	148	220	170	293	180	279
gene7538|106601166	1.92618	0.113669	0.000150255	0.0167718	7	5	18	6	36	37	42	12	11	28	12	26	16	28	67	59
gene40807|106579686	1.41294	1.5518	0.000155207	0.0172595	23	18	58	42	57	198	186	60	74	103	62	77	65	154	111	116
gene17649|106610697	1.14835	3.98714	0.000156495	0.0173375	192	156	274	192	209	523	555	375	453	721	702	775	830	780	312	394
gene48004|106586767	1.60391	0.0613933	0.000168833	0.0184934	9	5	12	7	38	32	34	22	28	50	18	33	33	49	39	34
gene5996|106598127	1.5329	1.09862	0.000173822	0.018716	11	18	28	21	62	127	72	50	46	84	30	88	69	123	71	65
gene43083|106581929	1.34942	1.74843	0.000174	0.018716	41	38	39	42	52	127	110	67	100	90	57	117	106	222	65	114
gene354|106573499	1.20085	1.96653	0.000187567	0.0199029	57	39	65	26	88	107	114	73	88	97	50	96	79	109	220	164
gene26751|106565755	1.69381	1.32169	0.000194718	0.0202097	22	39	38	21	37	37	164	13	59	88	15	37	35	114	83	169
gene22704|106561866	1.03708	1.72393	0.000196996	0.0203746	48	41	49	48	67	89	114	74	97	112	63	98	84	115	123	144
gene26398|106565579	2.98429	3.22211	0.000205169	0.0210492	81	43	34	11	12	64	186	47	20	221	17	24	27	1443	61	266
gene21671|106561050	1.16894	4.5866	0.000209882	0.0210878	272	266	560	103	74	1039	875	400	253	544	286	942	354	673	1059	1510
gene26621|106565878	1.0866	4.40298	0.000208683	0.0210878	287	240	543	91	164	968	1396	300	364	501	347	957	302	846	842	1117
gene13151|106606495	1.22586	1.0383	0.000213212	0.0211758	24	20	33	42	38	94	66	42	68	60	55	92	64	98	55	80
gene7866|106601470	1.69409	-0.601894	0.000219369	0.0216298	5	6	7	9	23	20	19	9	18	12	15	20	15	29	22	29
gene12175|106605522	1.45931	0.302498	0.000224339	0.0219734	9	10	27	9	11	33	26	16	15	48	10	25	44	36	44	57
gene43892|106582723	1.47685	0.426037	0.00022947	0.0222441	12	20	22	4	16	31	47	12	21	23	27	35	30	45	52	73
gene18277|106611319	1.0374	3.21834	0.000247298	0.0235658	152	173	156	155	75	319	244	117	153	359	162	289	277	560	193	307
gene46660|106585537	1.23713	2.26076	0.000257962	0.024301	38	45	70	72	61	342	194	132	143	157	55	149	112	240	164	197
gene13446|106606804	1.33479	3.30613	0.000264935	0.024644	108	101	101	187	135	381	373	252	486	177	112	149	310	146	552	495
gene31204|106569942	2.01878	-0.2351	0.000274956	0.025337	7	6	8	4	4	29	18	9	13	22	13	21	19	69	10	35
gene51760|106590208	1.00509	1.98511	0.00027679	0.0253481	54	40	65	74	89	146	147	102	96	149	53	127	113	156	136	151
gene1865|106613597	1.36418	1.50077	0.000282223	0.0254935	43	44	48	41	50	163	121	17	63	91	36	56	63	95	159	107
gene43226|100195061	1.80398	-0.395885	0.000285905	0.0255825	2	8	11	6	6	39	35	9	31	41	6	13	17	39	37	20
gene3119|106572366	1.95947	-0.638778	0.000295948	0.026096	3	1	6	5	12	26	23	13	8	7	14	29	11	29	27	29
gene20240|106613229	1.08187	2.33065	0.000296425	0.026096	54	62	72	103	126	226	134	132	183	141	162	159	112	222	159	233
gene7564|106601202	1.34145	1.53669	0.000302582	0.0264804	27	23	43	17	31	104	84	69	65	52	81	114	108	151	113	59
gene51181|106589626	1.78783	-0.745783	0.000305949	0.0266176	3	4	9	9	4	32	32	7	19	24	14	30	11	23	25	27
gene6426|106599349	1.31722	1.38889	0.000309959	0.0268087	34	33	42	20	26	130	115	36	69	106	41	116	38	138	87	129
gene40388|106579371	2.21353	-0.343524	0.000313364	0.0268349	1	3	3	0	2	34	16	18	36	59	17	24	13	28	38	46
gene11322|106604680	1.8306	4.71654	0.000321287	0.0273881	313	257	278	317	341	582	283	301	400	508	303	317	1820	1984	192	350
gene14766|106607958	1.54646	0.939152	0.000327661	0.0275755	22	15	20	15	15	69	33	37	21	23	32	28	31	122	84	57
gene13705|106606938	1.51271	1.71902	0.000325757	0.0275755	23	35	26	80	39	221	136	83	83	144	45	103	58	133	118	206
gene48183|106586940	1.17379	2.37085	0.000328147	0.0275755	70	71	91	85	87	88	152	81	89	185	86	102	90	123	244	305
gene1342|106607864	1.07117	1.91614	0.000336788	0.0278693	46	57	57	85	109	168	92	78	90	122	162	110	118	190	80	151
gene32418|106571269	1.77361	1.75515	0.000340119	0.0279465	12	18	65	19	9	186	255	58	35	70	33	109	39	210	142	160
gene17880|106611068	1.12199	1.35573	0.000345169	0.0282047	29	32	57	23	4	106	109	39	39	50	57	92	65	90	83	128
gene45633|106584371	1.39683	0.741218	0.000346948	0.0282719	12	26	31	27	15	67	55	18	35	51	34	46	66	85	38	58
gene20477|106613482	1.35229	1.12028	0.000355215	0.0287084	21	24	28	45	62	71	65	45	72	64	66	66	41	119	63	102
gene41834|106580671	1.67644	-0.142312	0.00036444	0.0292145	8	18	7	15	4	33	64	5	11	21	22	20	26	29	34	46
gene40869|106579757	1.24865	3.596	0.000369864	0.0294894	165	146	156	189	188	358	302	247	157	248	185	266	209	215	685	714
gene51132|106589585	1.06886	2.24198	0.000378937	0.0299705	49	65	89	141	127	192	100	99	156	128	165	146	89	224	150	218
gene35659|106574584	1.32699	2.83728	0.000388149	0.0306172	44	45	156	37	193	227	419	170	134	199	207	188	198	232	224	438
gene2616|106567152	1.60444	1.35519	0.000392942	0.0307565	17	10	52	16	79	81	90	47	61	96	50	106	55	65	144	136
gene30157|106569038	1.5284	0.702515	0.000406427	0.0313893	15	12	14	33	43	153	66	39	39	98	52	112	47	97	39	64
gene30455|106569312	1.2138	2.71582	0.000405429	0.0313893	66	35	116	56	205	214	214	185	87	198	84	153	175	240	264	296
gene13794|106607011	2.78216	1.15446	0.000414458	0.0316787	0	2	5	58	54	75	190	49	51	57	102	139	73	70	133	124
gene42970|106581789	1.30698	0.612686	0.000421509	0.032052	22	17	14	32	74	56	30	30	35	51	46	61	46	63	39	74
gene4341|106583607	1.25986	0.771684	0.000421462	0.032052	29	16	26	11	36	69	94	25	41	59	28	32	38	59	83	66
gene23581|106562734	1.38457	0.287666	0.00042673	0.0323658	7	16	21	29	25	63	49	19	40	36	37	30	31	48	46	52
gene12026|106605376	1.22001	0.97924	0.000437485	0.0329282	20	29	24	29	41	65	60	40	34	50	37	66	50	86	58	91
gene42740|100846969	1.99626	-0.660053	0.000440842	0.0330967	2	3	7	6	10	23	32	10	14	23	7	34	7	18	33	37
gene39786|106578681	1.42092	4.19107	0.000442423	0.0331313	147	83	177	41	1056	739	794	612	500	799	673	396	659	556	674	956
gene12572|106605922	1.37256	0.668216	0.000443817	0.0331518	16	25	18	25	31	32	40	24	33	39	45	45	29	56	75	74
gene27698|106566670	1.81003	1.59258	0.000447107	0.0333134	21	19	33	32	18	154	40	59	64	53	29	80	125	268	44	52
gene38371|106577279	2.51298	0.83456	0.000452369	0.0336208	10	5	9	22	17	38	20	27	3	19	12	9	8	207	50	48
gene47817|106586597	1.28197	0.753914	0.000457637	0.0337152	23	9	35	51	39	71	39	28	55	56	49	57	57	72	49	66
gene46633|106585576	1.25044	1.85525	0.000475688	0.0346573	46	23	53	53	90	177	102	91	129	126	93	139	82	186	102	168
gene4163|106582146	1.36087	1.59783	0.000480084	0.0347162	53	40	52	32	17	165	73	19	68	107	28	49	150	160	68	74
gene21421|106560614	1.59937	1.82667	0.000493172	0.0351494	33	19	65	25	70	204	149	59	140	172	190	259	201	231	63	59
gene2617|106567246	1.50404	1.11122	0.000493165	0.0351494	15	12	57	17	50	47	76	27	44	64	41	89	43	82	109	96
gene17713|106610767	1.47231	1.34588	0.000496411	0.0351494	24	21	53	15	48	62	55	34	51	70	27	85	45	54	129	162
gene39658|106578564	1.26204	2.35716	0.000497265	0.0351494	72	91	100	55	66	146	223	30	77	151	85	73	88	236	204	241
gene11036|106604374	1.32455	1.02627	0.000503874	0.0352615	15	25	35	47	37	36	45	37	35	46	33	34	55	124	64	57
gene7423|100196003	1.23649	0.774226	0.0005055	0.0352657	22	13	24	29	29	78	46	39	56	70	38	59	65	69	47	64
gene28509|106567402	1.42604	1.72864	0.000514708	0.0356559	27	34	67	18	50	184	183	49	77	154	39	98	40	177	99	196
gene45029|106583791	2.26624	0.336826	0.000520043	0.0358575	9	11	11	99	1	99	123	9	14	3	125	103	90	9	14	96
gene19070|106612053	1.04043	1.88988	0.000537071	0.0367744	54	46	49	68	97	192	98	89	126	116	117	121	88	144	107	188
gene13122|106606469	1.43626	0.00815407	0.000548467	0.0371964	12	8	18	13	8	27	27	12	17	54	15	27	31	56	24	34
gene1291|106607406	1.37734	0.0667627	0.000549522	0.0371964	15	15	12	15	25	40	18	11	28	39	15	17	32	46	27	45
gene28857|106568024	1.6661	-0.223833	0.000568233	0.0377715	7	6	7	9	17	37	23	17	12	14	7	27	22	51	17	37
gene23003|106562089	1.02633	2.65743	0.000568214	0.0377715	96	43	154	78	162	315	133	127	133	194	84	151	164	232	300	198
gene37325|106576227	1.13846	1.8616	0.000572983	0.0379168	38	43	73	55	54	146	182	70	85	133	59	131	68	206	123	130
gene9567|106603038	1.12287	1.65509	0.000582702	0.0383029	60	24	47	59	76	122	81	64	78	96	113	80	75	147	87	145
gene41441|106580341	1.48745	4.01406	0.000590885	0.0385836	89	82	407	256	451	300	594	300	347	601	157	299	230	625	966	731
gene1316|106607607	1.79409	-0.128611	0.000600559	0.0388097	7	17	8	5	22	18	29	4	19	51	25	22	35	17	29	58
gene43599|106582440	1.36083	0.951656	0.000608426	0.0390396	12	19	41	9	38	43	72	33	59	82	40	51	39	73	83	92
gene37835|106576851	1.8334	2.32543	0.000627896	0.0395173	51	25	118	31	13	557	84	27	56	33	42	57	73	167	98	506
gene39727|106578645	1.85711	-0.772092	0.000640858	0.0399086	5	1	9	4	2	32	18	7	10	2	2	8	29	14	30	11
gene38157|106577034	1.85942	-0.689991	0.000643782	0.0399243	6	3	1	13	15	14	22	13	20	17	9	13	14	29	18	30
gene42008|106580846	1.40996	0.444755	0.00064516	0.0399243	9	17	28	50	39	59	43	16	41	51	28	51	26	66	55	53
gene25446|106564598	1.32699	2.17432	0.000644967	0.0399243	22	91	70	35	53	185	217	66	67	173	102	124	79	234	197	173
gene4578|106586345	1.00205	1.50961	0.000647346	0.039976	42	37	51	49	61	118	110	55	57	75	54	64	108	132	71	84
gene24249|106563549	1.31042	0.426247	0.000664889	0.0407488	13	12	24	12	7	64	62	24	30	62	35	56	28	59	43	64
gene34350|106573223	1.93539	1.4168	0.000693103	0.0417556	22	15	40	22	24	53	26	32	32	94	43	44	188	188	23	36
gene4176|106582257	1.26235	0.931064	0.000693088	0.0417556	16	15	37	24	31	62	80	41	49	60	27	33	45	78	73	81
gene30058|106568891	1.00553	3.60281	0.00069918	0.0419508	108	159	242	155	188	735	589	304	355	626	202	516	213	595	414	521
gene13891|106607220	1.57601	-0.631404	0.000703135	0.0419715	9	6	6	4	12	11	14	7	23	28	10	12	13	19	27	32
gene14298|106607440	1.88578	0.0946368	0.000726708	0.0427646	7	7	18	9	8	56	28	10	11	20	5	16	13	86	20	49
gene39828|106578741	1.91644	-0.45227	0.000737535	0.0432863	2	5	7	10	1	43	19	13	9	27	7	31	8	28	27	48
gene29613|106568535	1.62121	-0.0531022	0.000742231	0.0433041	11	8	5	11	24	19	47	19	30	19	27	29	24	21	46	52
gene9585|106603052	1.1107	1.04977	0.00075389	0.0437256	20	24	42	20	29	105	43	41	35	70	54	78	76	90	60	65
gene22934|106562143	1.39224	2.28996	0.000868192	0.048092	61	54	68	48	35	205	110	83	52	49	67	85	88	425	85	157
gene31031|106570076	1.11736	1.05352	0.000880955	0.0485264	30	26	36	29	33	101	67	34	49	60	38	63	39	96	79	80
gene18159|106611211	1.24491	1.78114	0.000885472	0.0486094	44	39	58	27	43	264	92	59	72	147	73	111	39	149	128	196
gene50807|106589319	1.0366	2.07585	0.000888059	0.0486094	46	49	76	59	108	224	126	103	126	116	81	201	91	225	137	146
gene42927|106581825	1.58107	-0.183108	0.000891668	0.0486634	10	6	11	12	29	49	15	13	12	17	18	32	23	15	34	57
gene26023|106565211	1.2442	0.488738	0.000911323	0.0493717	16	12	21	21	22	44	40	30	23	37	30	33	33	50	52	65
gene44006|106582845	1.03292	4.70161	0.000918954	0.0496941	329	313	657	81	56	1253	1625	430	328	589	630	1220	333	1035	870	1556
