## Supplementary material for "Integrated transcriptome, DNA methylome and chromatin state accessibility landscapes reveal regulators of Atlantic salmon maturation": STable3

### Sheet: T2_vs_T1
Ovary T2 vs T1 FDR<0.05
Downregulated genes = 63	logFC	logCPM	PValue	FDR	T1F1	T1F2	T1F3	T1F4	T2F1	T2F2	T2F3	T2F4	T3F1	T3F2	T3F3	T3F4	T4F1	T4F2	T4F3	T4F4
gene42357_100136491	-2.29029	5.58202	1.91061e-27	5.39633e-23	2592	2045	2648	1566	531	437	405	199	2629	2054	1889	2398	1406	882	1413	823
gene18355_100510783	-1.94353	7.31697	4.68619e-15	2.20595e-11	9136	5610	6695	6979	1854	1370	2452	651	8372	6793	6839	8211	6119	3110	4353	4504
gene20039_106612970	-4.6815	4.38741	1.66451e-10	2.23868e-07	1064	38	1083	2263	33	54	23	37	50	78	960	53	57	70	887	59
gene5743_106596793	-3.04833	0.559481	3.48664e-10	4.19697e-07	32	89	70	81	5	12	7	4	47	8	86	55	56	19	5	9
gene32724_106571709	-2.55553	6.50861	5.26719e-10	5.39386e-07	5835	780	5911	4676	754	638	745	391	629	642	759	6303	6209	635	616	417
gene24503_106563665	-2.24246	1.09689	5.34727e-10	5.39386e-07	93	96	107	79	20	21	19	8	114	105	84	79	57	36	51	31
gene23778_106562933	-5.67849	3.68324	7.82077e-10	7.36299e-07	1676	7	498	665	10	15	7	13	5	6	592	20	671	527	10	8
gene14850_100169856	-2.05455	6.55857	1.51021e-09	1.25454e-06	5503	3541	3949	4073	1302	489	1448	280	5099	3193	4209	4813	2940	1301	1763	2251
gene41903_106580887	-5.93652	-0.123172	3.20608e-08	1.81105e-05	69	62	0	52	1	0	1	0	0	43	1	0	0	34	0	0
gene10336_100196589	-2.22752	1.20383	3.62466e-08	1.9316e-05	116	87	113	89	25	34	10	7	132	125	67	115	51	36	74	33
gene139_100510784	-1.55424	5.39254	6.04025e-08	2.94139e-05	2365	1314	1657	1692	710	351	772	211	1889	1857	2053	2211	1838	922	1317	1260
gene44865_106583675	-5.81325	2.92248	1.24441e-07	5.49175e-05	944	20	655	13	7	2	12	3	5	2	4	8	23	9	2	4
gene38115_106576998	-1.65121	3.26866	1.9292e-06	0.000482197	503	343	392	385	154	86	170	35	433	319	355	498	342	176	198	294
gene24878_106564008	-2.4899	0.697674	2.47204e-06	0.000586726	22	95	94	74	7	21	8	8	79	17	66	34	52	19	7	8
gene51757_106590205	-3.19401	0.276172	3.04741e-06	0.000683103	8	61	78	73	1	7	6	6	59	22	11	6	113	26	14	23
gene51652_106590107	-5.73377	-1.02165	4.81693e-06	0.000985865	1	3	39	43	0	1	0	0	1	1	1	1	9	1	2	1
gene14645_106607825	-1.3167	3.15383	5.91571e-06	0.00112136	363	246	370	422	136	107	169	68	231	132	346	264	337	62	210	251
gene41698_106580571	-4.7421	2.77845	8.61827e-06	0.00153091	36	1208	180	52	40	3	3	2	875	4	7	1	8	0	3	1
gene30855_106569735	-3.07497	1.32854	9.89297e-06	0.00168323	271	13	149	49	16	13	16	4	10	20	172	36	10	11	15	11
gene45856_106584578	-1.21624	5.16392	1.14484e-05	0.00183931	1906	1625	720	1451	779	284	530	421	226	1127	1651	950	276	951	186	745
gene31499_106570365	-1.16771	4.30372	1.61124e-05	0.00238262	661	405	759	1202	311	336	289	216	275	316	645	887	348	303	543	246
gene43413_106582253	-2.13505	-0.584909	2.31139e-05	0.00301212	33	26	29	17	7	4	7	2	24	27	20	23	19	11	11	16
gene31600_100380667	-1.59774	1.50158	2.49253e-05	0.00319995	171	107	116	68	32	32	48	17	21	42	140	83	75	31	85	24
gene37155_106576094	-2.45202	-0.567695	2.54405e-05	0.003233	25	9	40	35	3	7	5	2	1	3	24	2	7	6	6	3
gene13290_106606641	-3.60679	1.03305	2.71101e-05	0.00338804	227	171	7	10	10	6	5	6	5	5	11	7	8	5	5	3
gene5367_106593310	-3.41644	0.699	2.8485e-05	0.00346781	3	95	93	115	2	3	10	8	82	1	1	3	89	6	5	7
gene13221_106606566	-3.91261	0.287453	3.56986e-05	0.00418305	121	110	5	5	6	3	4	0	1	1	11	4	5	5	6	3
gene16662_100195783	-2.01978	5.51448	5.0366e-05	0.00522992	291	1988	1998	3810	304	280	536	506	7590	1951	1202	459	6604	2165	6208	9756
gene45885_106584607	-4.74548	0.509963	5.949e-05	0.00583415	150	2	4	134	5	4	0	0	1	81	95	0	1	75	2	0
gene38828_106577751	-5.80595	-0.954792	8.07861e-05	0.00718047	48	0	44	0	0	1	0	0	19	1	28	26	28	0	25	16
gene20190_106613200	-1.63498	1.56263	8.70649e-05	0.00761319	116	55	109	202	44	42	35	14	7	21	87	61	14	18	87	18
gene9655_106603107	-2.72487	1.55591	8.76921e-05	0.00764437	25	264	18	251	18	26	15	12	24	27	48	22	327	31	24	30
gene18956_106611924	-2.16128	1.79497	9.20398e-05	0.00787239	28	312	120	156	38	17	27	31	184	3	133	35	220	7	23	32
gene6704_106600448	-1.69079	-0.0381471	9.62063e-05	0.00809976	40	35	48	27	11	8	12	8	30	38	34	49	29	22	34	27
gene29566_106568494	-1.68377	0.339041	0.000148242	0.0103229	68	33	38	62	20	11	17	5	54	54	57	75	58	23	38	49
gene21871_106560877	-1.17546	1.55916	0.000167985	0.0110887	99	112	110	121	46	40	53	27	25	26	72	94	40	38	55	39
gene47373_106586142	-2.72789	4.34003	0.000175005	0.011313	173	2259	53	1518	95	220	105	90	1171	1019	1298	2626	1409	1186	106	1911
gene44079_100195745	-1.94556	0.670313	0.000192727	0.0121504	121	20	35	93	16	16	16	10	61	22	44	34	48	15	55	20
gene39284_106578175	-1.0627	2.95944	0.00021897	0.0131587	234	313	303	309	97	206	89	88	296	238	62	233	184	103	205	294
gene32319_106571169	-1.43388	3.49057	0.000224538	0.0133513	254	607	727	196	191	112	140	122	829	149	185	165	802	427	362	173
gene24868_106564002	-1.31925	0.831758	0.000276438	0.0154608	66	89	66	49	30	27	19	16	48	17	53	85	113	37	9	18
gene51838_106590266	-2.24503	1.1393	0.000295859	0.0161318	109	86	71	124	20	8	42	0	86	2	0	33	92	0	79	1
gene41749_106580598	-2.47966	-0.308746	0.000311855	0.0165598	68	42	13	15	7	0	4	8	5	1	30	7	8	17	5	5
gene23892_106563058	-2.91004	-0.319008	0.000391086	0.0191436	59	4	11	67	6	4	0	5	2	4	9	91	6	6	10	4
gene47478_106586092	-1.90662	0.543274	0.000452588	0.0210422	22	29	84	101	13	19	8	14	7	33	3	7	5	6	21	5
gene4821_106588603	-1.31764	1.26818	0.000453713	0.0210422	90	87	61	134	47	20	30	27	88	114	77	73	114	61	68	54
gene42459_106581313	-2.80691	-0.687298	0.000456683	0.0211106	20	51	0	34	2	4	4	2	14	26	55	16	5	49	4	25
gene9182_100136440	-1.17429	3.02877	0.000465698	0.0214221	326	385	364	173	92	199	71	110	365	480	527	375	412	510	453	246
gene47550_106586322	-1.06066	1.69062	0.000475283	0.0217215	124	145	87	122	54	44	47	45	85	93	68	75	103	64	75	38
gene39048_100195444	-1.76293	3.06455	0.000519806	0.0229756	631	79	132	616	76	86	115	74	216	140	614	485	199	218	555	519
gene41699_106580570	-2.2834	2.33433	0.000573624	0.0245105	204	357	128	238	4	67	88	5	353	111	209	200	435	166	200	101
gene12186_106605536	-1.10761	2.60834	0.000599495	0.0252342	387	215	145	187	114	74	105	66	70	78	111	177	111	55	161	58
gene2684_100380514	-1.69089	-0.376867	0.000626917	0.026116	38	18	33	27	12	9	9	1	38	43	34	24	21	9	10	14
gene37422_106576310	-1.2535	2.87196	0.000654874	0.0265633	444	196	371	125	132	133	86	62	131	77	174	107	62	126	181	70
gene41754_100196442	-1.16114	0.945729	0.000655525	0.0265633	83	59	58	85	32	28	25	22	48	48	71	41	64	78	24	76
gene44765_106583404	-2.48207	0.363471	0.000691544	0.0275098	20	89	92	21	2	2	18	10	23	20	16	19	86	3	16	2
gene12667_106606014	-2.25097	1.49448	0.000905087	0.0325647	25	25	299	129	32	22	25	12	15	8	97	114	8	13	13	14
gene27802_106566734	-3.03914	1.54847	0.00100299	0.0340771	22	7	47	484	22	7	18	10	3	15	16	33	19	7	333	10
gene5288_106592558	-2.02451	0.481019	0.00102516	0.0345266	25	23	102	77	18	19	13	1	27	134	136	96	26	14	190	18
gene39393_106578314	-3.88718	-0.232509	0.00110302	0.0358089	0	0	75	78	2	4	2	1	7	0	2	3	1	1	5	8
gene32794_106571732	-2.06679	0.0812198	0.00142342	0.0413187	15	65	67	24	8	19	10	0	44	7	26	14	5	0	55	3
gene34958_106573836	-1.32699	0.208107	0.00155752	0.0432553	50	45	52	23	20	16	14	8	25	23	10	16	79	23	26	5
gene10018_106603550	-2.86759	2.67482	0.00168878	0.0452397	940	10	295	16	45	34	28	34	22	9	15	35	25	34	41	18
Upregulated genes = 403	logFC	logCPM	PValue	FDR	T1F1	T1F2	T1F3	T1F4	T2F1	T2F2	T2F3	T2F4	T3F1	T3F2	T3F3	T3F4	T4F1	T4F2	T4F3	T4F4
gene33694_106572549	7.12095	3.18875	3.40089e-08	1.88343e-05	3	5	2	4	673	1228	5	4	2	1	3	3	5	7	11	478
gene8426_106602060	6.66189	0.244876	3.75509e-08	1.96405e-05	0	0	2	0	1	90	18	99	17	10	56	84	0	10	1	50
gene52014_100286632	5.88404	1.19689	5.88767e-09	4.26388e-06	4	1	2	1	149	148	0	125	6	160	158	177	10	153	8	119
gene29823_106568728	5.82565	0.767286	1.93591e-08	1.16336e-05	1	2	3	0	113	1	89	96	102	1	3	3	1	251	225	70
gene46217_106585217	5.68236	2.46902	4.03952e-09	3.08358e-06	4	3	5	11	420	345	1	268	7	415	5	1	1	350	4	271
gene8425_106602061	4.94398	1.24335	1.7621e-11	3.11054e-08	7	3	3	3	311	36	41	52	257	41	28	39	264	43	3	74
gene29984_106569003	4.48581	1.68728	3.76968e-05	0.00428792	15	7	5	3	320	307	4	1	411	1	1	321	4	339	396	267
gene7853_106601487	4.38887	-0.294463	0.000916857	0.0327794	0	0	3	4	0	57	85	0	135	0	1	1	105	0	0	37
gene45423_106584138	4.14396	-0.264293	4.46752e-11	7.01003e-08	2	2	2	3	59	14	37	30	1	6	9	2	5	27	6	10
gene30560_106569433	4.04814	-0.445124	2.21555e-05	0.0029517	0	0	3	5	35	63	0	27	26	0	0	37	33	5	18	0
gene8556_106602206	4.03086	2.98613	0.000101711	0.00832677	29	23	22	28	33	38	1302	13	592	22	404	19	26	27	558	420
gene4279_106583129	3.6428	2.32706	8.49142e-10	7.7365e-07	19	16	13	35	286	307	24	256	18	314	79	26	22	324	17	307
gene3557_106576009	3.56334	1.66815	0.00149505	0.0424068	31	7	9	11	5	13	10	434	1	7	14	19	10	7	14	6
gene24698_106563849	3.39515	0.669829	8.10325e-06	0.00145776	9	15	5	1	99	108	4	62	16	21	84	113	5	14	73	11
gene30003_106568935	3.2263	0.209256	2.01174e-05	0.00276248	7	7	9	1	10	15	103	54	10	38	54	19	14	21	49	12
gene45865_106584593	3.17261	2.20648	0.00048904	0.0220999	24	22	32	26	21	27	31	579	4	12	23	1078	30	19	19	10
gene41092_106580086	3.14528	2.24884	1.4768e-08	9.47968e-06	27	40	17	24	307	313	24	177	41	287	378	355	44	495	27	202
gene19401_106612380	3.1399	-0.779293	0.000205848	0.0127421	3	2	3	4	41	4	2	40	11	9	9	44	7	3	9	10
gene10252_106603703	3.13984	-0.384451	4.41361e-06	0.000930283	3	0	9	4	13	20	36	48	1	0	41	20	1	2	9	16
gene8969_106602613	3.12603	1.27386	5.91074e-08	2.92882e-05	17	16	9	13	152	136	12	107	14	103	6	10	19	153	20	121
gene50876_106589373	3.06116	-1.17875	3.13009e-05	0.00379426	0	5	2	2	6	7	29	21	1	19	5	6	3	6	21	16
gene49671_106588217	2.96996	0.91327	4.53318e-05	0.00489667	8	7	19	11	13	115	174	14	204	68	18	15	2	6	184	37
gene32389_100196381	2.86788	-0.73271	9.44267e-05	0.00800897	7	4	2	1	41	45	5	4	7	25	4	1	1	4	3	18
gene11295_106604658	2.84488	-0.0921073	3.52168e-07	0.000129297	12	3	5	4	26	41	67	15	88	46	66	25	48	71	48	64
gene30299_106569214	2.8039	0.00130441	5.01373e-06	0.000997238	8	4	6	8	75	56	6	25	5	28	5	4	7	2	1	13
gene20059_106612958	2.71579	-0.938275	0.00155478	0.0432217	7	1	4	2	27	4	2	40	3	8	4	3	5	5	7	5
gene26398_106565579	2.71446	6.63573	0.000104428	0.00842701	185	1759	291	753	486	3295	9975	2250	5918	16689	14777	1161	2607	9846	2687	23335
gene7115_106600756	2.70651	1.62956	0.00195155	0.0487948	21	23	29	17	12	21	438	21	398	11	264	23	12	19	21	317
gene47009_106585778	2.57222	0.641438	0.000163174	0.010844	19	8	7	15	13	154	15	67	153	36	20	12	194	24	132	189
gene31750_106570609	2.55491	-0.103605	1.5211e-06	0.000410831	11	5	6	6	47	67	15	18	73	79	38	38	56	98	59	116
gene38983_106577870	2.50656	0.131351	0.000262093	0.0149119	3	16	9	8	16	22	23	95	36	29	157	119	32	87	11	109
gene11835_106605169	2.4787	-0.432406	2.66573e-06	0.00062224	8	5	3	7	19	41	41	11	43	60	38	25	31	44	25	97
gene11492_106604872	2.42873	-0.784942	0.00187993	0.0477885	12	0	2	4	5	37	38	5	4	4	36	67	5	1	5	3
gene17447_106610493	2.41215	-0.7166	1.66377e-05	0.00244748	7	3	6	3	24	38	8	19	6	28	17	13	11	57	9	38
gene10500_106603948	2.40544	1.70882	0.000352463	0.0178085	23	30	12	49	56	412	74	17	572	438	201	44	212	1540	253	961
gene36732_106575650	2.39304	0.786126	0.000450266	0.0210203	14	9	12	24	17	203	17	43	22	175	47	4	28	62	27	41
gene12827_106606171	2.33517	1.58284	0.000501908	0.0224168	20	59	15	17	11	123	248	78	200	631	475	79	64	337	47	421
gene40010_106578890	2.31733	4.8493	0.000188829	0.011958	126	717	193	55	502	1683	428	1736	2317	6401	9800	852	867	327	793	11129
gene10731_106604157	2.30444	1.67168	6.70117e-12	1.26179e-08	31	25	32	30	101	149	161	86	167	169	130	115	156	291	229	414
gene40932_100136388	2.28626	0.320904	2.45803e-06	0.000586726	15	13	7	11	17	65	61	44	6	17	71	52	18	8	40	11
gene47948_106586705	2.26146	-0.0307749	5.15518e-06	0.0010182	7	10	9	10	23	28	35	54	14	62	43	34	33	49	30	51
gene41211_106579989	2.23113	0.0478224	0.000139939	0.0099809	2	19	7	10	17	66	55	18	16	140	31	13	21	203	45	79
gene18931_106611949	2.2173	-0.30493	0.000320153	0.0167648	10	9	4	7	66	9	14	28	12	9	19	23	10	17	16	5
gene7723_106601329	2.18534	3.11238	0.00028684	0.0157924	129	54	90	74	70	656	616	55	508	54	57	80	622	46	81	30
gene26209_106565346	2.18529	1.86447	6.21256e-06	0.00116978	44	50	26	26	119	319	39	103	70	186	61	39	114	322	48	417
gene38919_106577846	2.17926	-0.751118	0.000104208	0.00842701	4	2	7	8	11	33	29	11	40	34	32	7	37	58	31	112
gene41362_106579860	2.16519	1.03821	4.94468e-05	0.00517251	28	26	19	10	130	24	47	100	133	38	34	66	196	112	58	75
gene10604_106604037	2.15617	-0.694233	0.000647916	0.0264947	0	10	10	2	14	38	24	12	39	31	48	15	25	34	25	121
gene31310_100195371	2.09334	-0.00520776	2.39961e-05	0.00310893	16	6	5	13	39	62	17	29	42	38	25	11	45	98	32	367
gene34399_106573177	2.07366	0.423008	9.52379e-05	0.00805359	8	7	18	21	61	45	81	14	48	89	41	25	93	91	56	74
gene19846_106612856	2.06246	1.45114	1.27149e-05	0.00199511	21	42	27	25	86	247	62	39	63	304	50	70	88	130	59	209
gene31665_106570527	2.04623	-0.545194	1.79441e-05	0.0025468	3	8	5	11	22	30	26	18	54	71	45	12	32	54	39	57
gene21671_106561050	2.0179	2.52811	2.1517e-06	0.000528457	75	78	64	37	314	357	63	162	54	297	94	53	84	525	83	72
gene29058_106568039	2.0117	-0.206948	0.000639019	0.0264947	4	13	16	2	18	41	48	17	61	57	61	29	50	92	42	176
gene20154_106613144	2.00226	1.24845	0.000391907	0.0191505	28	33	14	31	26	160	28	131	107	100	25	33	100	36	51	24
gene14016_106607236	1.98883	0.0378127	0.0020128	0.0494658	6	15	0	23	19	71	30	29	36	40	37	40	28	63	40	69
gene2983_106571167	1.98799	0.00601116	0.000544809	0.023778	13	7	9	13	16	95	17	21	14	46	29	14	29	39	33	37
gene4658_106588086	1.97018	0.843536	0.000257145	0.0147789	5	31	22	20	33	119	88	30	183	190	128	41	139	112	92	574
gene31684_106570546	1.96228	1.23332	1.62192e-08	1.01799e-05	32	15	28	30	92	93	92	70	108	200	128	58	80	165	110	111
gene5576_106595370	1.96017	-0.350304	1.83869e-05	0.0025884	5	11	6	11	34	32	21	23	31	78	37	25	29	61	27	59
gene19777_106612902	1.95166	2.79818	5.68674e-07	0.000186763	174	55	37	60	245	375	262	175	160	363	144	103	203	212	156	423
gene33303_106572153	1.94787	0.825717	2.41446e-05	0.00311388	18	21	8	33	33	103	70	54	50	46	43	37	54	73	49	94
gene42276_106581167	1.93751	1.27792	2.08986e-08	1.22971e-05	18	31	35	25	104	105	80	70	138	185	101	100	115	279	159	296
gene454_106583826	1.90468	0.761308	0.000449183	0.0210045	12	35	23	8	55	61	25	96	62	94	64	26	65	206	53	756
gene51333_106589780	1.89469	0.0363872	4.86138e-06	0.000987805	12	9	9	16	29	45	34	36	37	76	52	34	55	64	55	39
gene9489_106602932	1.86396	0.541315	0.000897322	0.0324205	12	30	9	16	42	135	25	18	65	159	29	22	57	97	42	115
gene25120_106564264	1.85529	-0.279562	4.98874e-05	0.00519933	5	12	7	13	21	35	29	28	56	39	61	22	44	71	39	147
gene48772_106587519	1.84166	-0.495424	0.000143583	0.0101384	9	3	11	8	29	36	19	14	22	19	34	19	18	66	27	81
gene14025_106607368	1.83332	-0.465982	0.000323262	0.0168454	2	13	7	10	28	32	29	11	23	48	26	17	25	58	29	58
gene24385_106563537	1.83276	0.147212	0.000116885	0.0090695	10	19	10	12	39	80	22	20	48	70	36	8	51	88	25	133
gene40630_106579544	1.8244	-0.467816	0.000310742	0.0165596	4	10	9	9	31	41	11	17	28	35	33	16	42	67	27	56
gene12211_106605556	1.81582	0.0686232	3.25204e-05	0.00389198	7	19	11	12	24	47	43	32	88	56	53	16	62	95	37	208
gene49558_106588098	1.77964	0.14756	0.000435715	0.0205106	17	13	5	18	76	39	32	12	27	45	21	25	30	43	21	28
gene29654_106568580	1.77821	0.692754	2.75491e-05	0.00340453	10	14	22	32	65	76	42	48	82	99	51	45	42	116	55	108
gene10660_106604089	1.77505	2.20844	0.00013896	0.00993615	78	79	62	13	105	296	201	87	160	166	100	91	199	201	150	125
gene11279_106604644	1.77408	0.427051	0.00135383	0.0402827	10	32	13	10	18	83	71	21	122	63	50	20	69	105	17	141
gene6329_106599530	1.76784	-0.20178	5.6214e-05	0.00571671	12	7	12	10	21	36	32	29	46	43	18	13	43	34	51	56
gene2946_106570345	1.76372	-0.311291	9.77426e-05	0.00819181	8	15	5	10	23	36	32	19	60	75	72	20	45	102	50	219
gene47989_106586778	1.7636	1.40593	0.000171081	0.0112372	34	39	28	31	97	213	27	60	104	210	80	77	122	258	75	247
gene16292_106609389	1.75442	3.92878	1.282e-06	0.000365746	284	184	102	221	521	1042	208	493	295	1635	465	437	309	1073	259	1101
gene30263_106569291	1.73944	-0.293493	0.00187391	0.0477678	10	7	10	11	36	59	9	11	25	64	6	15	11	41	13	32
gene18593_106611599	1.72333	0.432388	0.000586071	0.0248257	31	8	17	11	58	56	65	14	34	78	55	65	40	95	60	57
gene43695_106582520	1.71429	-0.0820307	0.000121327	0.00931182	6	13	15	12	35	30	25	37	42	41	35	23	69	64	75	81
gene10491_106603937	1.71129	-0.45963	0.000271295	0.0152638	11	8	9	7	17	23	26	29	30	48	18	20	39	50	47	76
gene40249_106579263	1.70513	1.88524	5.94282e-05	0.00583415	50	48	40	53	121	310	69	58	112	378	82	115	90	307	82	340
gene41893_106580745	1.70493	1.76746	3.78024e-05	0.00428792	29	63	42	43	63	94	172	139	309	165	221	177	225	286	122	594
gene37568_106576475	1.69213	5.20797	1.91491e-12	3.90052e-09	456	472	382	651	1905	2015	1039	611	665	2223	1683	1408	2024	1070	1097	521
gene37790_106576895	1.68733	2.33803	9.30618e-06	0.00163257	38	85	69	72	102	258	266	106	328	323	280	111	286	534	243	1103
gene19032_106612015	1.68672	1.05661	0.000822902	0.0307278	23	28	21	35	31	186	37	50	130	160	48	33	170	62	47	35
gene26083_106565158	1.67994	-0.324637	0.000495698	0.0222583	8	8	9	14	14	36	39	18	59	42	48	11	28	62	40	363
gene500_106589256	1.67638	0.827295	5.84048e-05	0.0058084	18	26	24	23	39	120	54	41	24	124	33	37	41	88	57	120
gene52050_106590511	1.67186	-0.305518	0.00018227	0.0116471	12	13	7	8	24	34	35	16	34	12	25	18	21	26	23	15
gene28857_106568024	1.66839	0.238924	3.38355e-05	0.00403228	13	18	12	17	35	66	32	31	37	107	37	23	61	105	37	63
gene42111_106580958	1.66509	3.86622	4.5769e-08	2.35037e-05	180	315	137	157	634	307	592	508	169	631	446	484	181	465	589	538
gene43287_100195079	1.66341	0.111178	0.000279424	0.0155356	10	23	11	11	20	49	48	30	56	58	56	26	47	132	50	229
gene33301_106572154	1.65718	-0.222691	0.000740244	0.0288379	11	12	4	16	26	32	46	12	26	44	40	29	46	64	31	67
gene22596_106561758	1.65305	0.304633	0.00187247	0.0477678	16	18	9	20	30	107	27	14	59	119	32	21	71	114	44	100
gene21086_106560269	1.64888	0.840841	1.77325e-05	0.00254231	25	23	24	22	56	53	94	45	76	122	53	50	57	119	66	181
gene9490_106602933	1.64772	1.34367	0.000337908	0.0173525	12	38	37	46	62	101	153	44	229	187	144	46	172	294	120	545
gene46660_106585537	1.64613	0.820708	0.000156019	0.0105421	23	38	16	17	42	85	39	76	66	91	62	40	62	125	92	180
gene8443_106602076	1.64067	2.55096	3.56632e-10	4.19697e-07	80	85	80	71	204	258	207	167	232	249	271	149	289	375	299	248
gene47914_106586666	1.63635	2.55063	1.30327e-09	1.11544e-06	69	92	72	84	186	262	218	168	384	519	296	192	305	492	319	445
gene25229_106564378	1.61442	1.01016	2.78342e-05	0.00341804	41	22	26	20	51	76	65	82	68	89	68	51	86	87	69	89
gene1395_106608383	1.61123	-0.179688	0.000257965	0.0147789	11	11	10	13	29	51	22	18	32	55	30	31	47	39	31	52
gene43751_106582581	1.61081	2.8765	1.14615e-05	0.00183931	48	168	83	104	233	462	182	189	361	950	345	201	310	748	394	992
gene15467_106608581	1.60972	1.11634	2.26807e-05	0.00297951	16	35	32	33	90	97	47	69	117	152	76	65	112	197	133	148
gene30474_106569297	1.60863	1.18932	5.8901e-06	0.00112136	22	42	27	32	76	123	61	62	151	183	157	70	139	243	99	326
gene7508_106601072	1.60636	-0.200789	0.000956214	0.0334151	8	12	14	10	16	55	31	16	18	24	37	18	13	58	23	62
gene39886_106578792	1.60414	-0.360011	0.00107772	0.0354354	16	5	4	15	26	36	19	22	21	39	42	13	33	57	27	21
gene47856_106586623	1.60334	0.136485	0.000749466	0.0290497	9	13	15	20	30	40	65	15	106	54	100	21	72	101	58	325
gene28144_106567041	1.60202	-0.234298	0.00130682	0.0394759	4	11	11	17	37	45	14	19	42	92	32	35	66	69	68	54
gene25530_106564667	1.60135	0.416973	0.000297387	0.0161738	19	21	14	17	21	72	62	29	75	86	62	32	76	557	65	536
gene43218_106582131	1.60052	3.3368	1.93341e-12	3.90052e-09	160	131	119	151	323	439	394	279	573	844	491	295	523	1004	496	920
gene48039_106586784	1.57448	0.447057	0.00056489	0.0242473	27	20	4	24	49	38	60	37	61	141	59	38	56	118	72	90
gene9259_106602836	1.57358	-0.43758	0.000417149	0.0199356	13	10	7	8	23	31	29	14	42	35	33	21	23	43	49	28
gene15636_106608748	1.57082	1.0974	0.000914259	0.0327279	15	44	39	18	39	104	116	40	214	136	162	52	140	324	134	569
gene51273_106589722	1.56735	0.325196	4.02571e-05	0.0044415	17	16	20	14	41	55	47	28	46	97	41	39	37	101	60	132
gene35790_106574702	1.5667	-0.366077	0.000675663	0.0270158	8	10	10	12	15	39	30	18	29	52	21	24	32	73	35	47
gene31525_106570397	1.56534	-0.270197	0.000456397	0.0211106	9	8	13	13	18	37	32	22	41	62	39	16	30	51	42	37
gene37672_106576597	1.56074	0.0446331	0.000269262	0.0152101	13	10	13	19	28	48	24	37	39	40	34	32	47	82	43	59
gene44992_106583745	1.55753	-0.280668	0.00133282	0.0398352	13	9	5	16	26	51	22	12	28	49	25	18	39	70	29	35
gene14019_106607372	1.55119	2.37684	9.1966e-05	0.00787239	57	89	53	95	79	362	165	135	169	196	154	171	184	375	195	393
gene15290_106608455	1.55105	1.85858	0.000128518	0.00954884	35	81	44	44	58	205	153	93	81	141	113	77	178	186	67	185
gene47370_106586140	1.54661	-0.0557561	0.00177829	0.0465584	5	12	20	13	37	50	31	13	33	68	22	17	35	91	50	62
gene26211_100196383	1.54123	0.0933494	0.00040545	0.0195753	13	16	17	11	25	62	38	20	90	67	98	33	86	137	43	230
gene28955_106567934	1.53581	-0.540008	0.00158711	0.0436479	6	12	3	15	18	27	24	19	27	22	23	29	22	46	21	28
gene9673_106603123	1.53515	0.610128	3.71692e-05	0.00425023	13	25	22	24	55	58	50	44	97	96	113	49	87	179	71	397
gene16291_106609390	1.53307	0.516859	0.00045855	0.0211277	22	21	14	22	48	92	21	37	18	118	44	50	17	88	17	71
gene31685_106570545	1.53254	2.17872	6.7207e-08	3.16366e-05	57	64	63	73	154	204	172	107	228	379	196	92	169	306	198	248
gene2485_106565750	1.52881	-0.210004	0.000638286	0.0264947	9	17	14	6	29	28	34	22	37	57	25	27	27	66	32	74
gene22091_106561261	1.52355	1.33419	3.69371e-06	0.000796375	32	31	39	40	76	95	107	68	137	193	116	74	113	204	126	279
gene5961_106597443	1.52277	1.83466	1.87565e-05	0.00262256	46	70	50	37	123	215	74	93	111	247	114	109	178	327	119	223
gene29436_106568354	1.52158	3.04282	7.15039e-07	0.000226916	93	207	72	107	328	387	253	201	313	727	278	261	296	632	277	533
gene3523_100195421	1.51806	1.32707	0.000385313	0.0189926	21	56	34	31	42	120	125	59	200	141	169	55	141	307	84	611
gene13644_100195790	1.51575	2.83487	0.000168826	0.011115	56	170	83	103	120	331	395	153	548	503	649	185	447	982	376	2454
gene40278_106579241	1.51246	2.61778	3.54111e-05	0.0041673	76	113	80	85	100	388	252	132	379	359	300	137	258	962	296	2506
gene46107_106584837	1.5104	-0.172767	0.00174834	0.0462794	7	25	9	7	25	45	24	23	34	74	36	15	40	60	34	93
gene51829_106590282	1.50517	2.06746	2.0856e-06	0.000516716	65	75	43	61	110	165	130	163	624	277	981	134	247	908	218	2033
gene23928_106563033	1.50438	-0.472352	0.00131342	0.0395903	4	13	12	9	20	27	24	21	25	40	21	13	18	42	33	79
gene11999_106605354	1.50384	1.14921	0.000247979	0.0144884	22	46	24	34	56	148	70	39	103	144	87	46	108	249	96	205
gene7507_106601074	1.50279	0.202523	0.000608548	0.0255391	14	20	7	23	26	62	42	25	26	28	30	30	36	83	52	84
gene22237_106561392	1.50112	-0.129359	0.000220505	0.0132018	14	17	9	10	33	34	30	23	62	49	62	32	42	87	49	112
gene42940_106581811	1.50112	1.27721	8.10269e-06	0.00145776	39	29	28	43	69	96	106	61	98	139	87	80	104	171	135	140
gene6896_106600572	1.50085	-0.0785281	0.000496552	0.0222613	18	10	6	18	32	47	26	21	49	59	39	33	32	65	25	84
gene26672_106565828	1.49998	1.05252	8.64809e-05	0.00758561	33	19	22	44	79	110	62	39	79	114	81	72	83	179	52	129
gene48142_106586906	1.49209	0.0903645	0.00155048	0.0431447	15	12	11	21	15	49	54	23	59	63	49	47	51	92	47	88
gene627_100195225	1.48908	-0.0493968	0.000495497	0.0222583	10	15	13	15	20	44	39	24	90	61	96	20	70	135	56	506
gene26659_106565842	1.48516	-0.0875337	0.00148961	0.0423264	10	25	6	11	43	38	26	18	47	53	37	26	38	60	46	57
gene26165_106565094	1.48425	1.09192	0.00116568	0.0368835	18	54	29	21	138	70	37	50	137	95	31	61	192	262	230	205
gene47395_106586162	1.48076	1.73362	0.00105122	0.0350124	45	43	62	40	117	256	81	31	129	210	54	53	119	275	104	233
gene42110_106580961	1.47959	2.51365	4.66436e-05	0.00493558	44	112	84	93	114	255	271	148	534	274	362	125	256	461	297	1687
gene38739_106577618	1.47643	1.31191	5.94521e-05	0.00583415	34	27	53	28	67	96	105	69	58	149	100	49	111	171	129	138
gene21378_106560573	1.47157	0.35747	0.000648204	0.0264947	13	19	8	33	44	46	44	36	92	75	76	41	62	143	74	187
gene44197_106582974	1.46355	-0.35559	0.000961089	0.033471	13	10	9	11	17	27	30	25	21	22	23	9	19	28	18	39
gene21414_106560606	1.46006	-0.359371	0.00166065	0.0449155	9	16	7	11	15	31	29	24	62	42	61	14	45	88	35	171
gene17684_106610731	1.45906	0.856674	0.000106381	0.0084637	36	19	23	27	89	54	65	38	199	93	38	48	101	202	63	159
gene12166_106605511	1.45689	1.28539	3.41677e-05	0.0040378	30	43	27	43	56	110	99	66	226	136	166	71	113	271	99	542
gene42649_106581490	1.45516	0.399001	0.0007974	0.0302712	18	10	23	24	56	41	27	49	51	36	33	59	53	60	82	55
gene8909_106602482	1.45218	1.48954	0.000518898	0.0229754	36	33	46	48	160	150	46	43	33	128	62	32	43	148	51	40
gene31739_106570615	1.45045	1.40766	0.000150264	0.0103514	23	39	57	35	84	83	81	104	87	53	53	127	117	138	145	87
gene30755_106569640	1.44967	1.62757	2.15749e-05	0.00290173	37	35	49	60	88	164	86	87	123	152	117	98	145	240	125	335
gene50435_106588859	1.44692	-0.42519	0.0017702	0.0465094	16	10	6	9	35	28	19	14	30	58	30	29	36	55	29	58
gene27609_106566521	1.44319	-0.517423	0.00160416	0.0438182	8	9	10	11	20	30	16	22	21	37	22	12	20	66	40	44
gene4099_106580696	1.44238	0.0253553	0.00143079	0.0414688	14	12	12	19	49	50	26	12	34	56	61	29	39	73	51	88
gene34908_106573567	1.44082	1.96639	1.183e-05	0.00188772	56	73	34	72	152	144	92	140	213	251	205	124	169	295	150	301
gene31627_106570498	1.43826	0.971307	0.000532117	0.0234463	26	19	44	24	47	87	92	40	67	141	81	59	91	142	96	136
gene43739_106582569	1.43353	3.67157	8.45221e-07	0.000256693	127	300	159	184	396	745	351	304	463	1465	537	317	501	1180	569	1306
gene48167_106586926	1.42982	0.145503	0.000919922	0.0328474	13	27	12	12	33	37	28	44	40	19	22	13	62	44	17	27
gene30224_106569076	1.4276	0.99381	0.00102795	0.0345266	16	36	32	33	32	71	99	61	120	90	162	37	107	187	65	547
gene350_106572928	1.42645	2.37334	0.000104408	0.00842701	64	86	74	86	163	365	146	70	400	402	153	122	296	802	238	431
gene13648_106606886	1.41906	2.07284	6.80503e-05	0.00638543	46	107	44	58	105	185	189	97	325	278	373	94	241	614	183	1465
gene43312_106582060	1.41672	3.64753	0.000111475	0.00879468	103	307	164	188	214	683	590	259	976	1114	750	199	529	1253	612	2171
gene28151_106567047	1.41046	0.0615422	0.00199969	0.0493175	10	17	8	25	44	51	20	23	43	50	60	49	53	67	67	53
gene24260_106563523	1.41036	1.79694	0.000201743	0.0125507	38	52	57	61	73	139	193	68	365	154	248	71	232	348	158	934
gene24093_106563265	1.40826	0.432997	0.00037384	0.0185714	25	17	20	17	34	57	60	28	61	72	54	30	58	165	55	146
gene30306_106569208	1.40415	5.02013	1.2141e-09	1.07159e-06	453	443	510	577	875	1356	1669	606	1225	3449	1123	731	1550	1868	1440	1797
gene20569_106613561	1.40155	0.631353	0.000145645	0.0102075	29	20	16	27	54	67	57	30	44	98	46	39	36	82	61	100
gene4217_106582465	1.39766	0.467048	0.00082035	0.0307278	20	29	17	16	33	40	72	35	61	39	128	27	20	120	33	114
gene12575_106605927	1.395	-0.060694	0.00095489	0.0334151	18	7	14	16	33	44	28	20	44	53	58	27	56	117	40	83
gene28391_106567247	1.39271	0.589321	0.00017214	0.0112767	18	27	21	23	47	66	58	30	519	62	676	89	101	539	72	1443
gene38610_106577513	1.38954	0.96879	0.000212701	0.0129752	36	36	19	28	54	87	44	73	63	135	67	69	75	124	97	103
gene38995_100380705	1.38635	0.454596	0.00179283	0.0467171	10	31	20	20	31	46	70	32	98	86	64	27	74	155	74	317
gene24018_100380290	1.38343	2.68053	0.000781618	0.0298325	74	145	87	89	97	313	372	102	1251	441	1565	114	732	1511	469	3347
gene49583_106588126	1.38134	-0.00141914	0.000479722	0.021889	14	12	16	16	30	35	35	28	27	19	33	29	36	41	27	20
gene13469_106606823	1.38064	2.04209	0.000307201	0.0164416	33	83	66	69	76	208	176	100	273	266	333	73	207	463	155	934
gene20892_106613851	1.38029	0.158678	0.000754801	0.0291036	10	16	21	18	30	46	33	35	28	58	34	27	58	115	55	123
gene46506_106584982	1.3768	1.80381	0.000400013	0.019379	46	54	69	42	147	217	77	51	173	277	64	73	227	284	73	214
gene11493_106604826	1.37624	1.09602	0.000730394	0.028612	26	34	38	31	31	97	87	67	144	151	191	46	137	228	102	605
gene31768_106570635	1.37597	1.58721	9.87259e-05	0.00822541	38	37	63	44	108	91	82	114	119	67	84	130	134	161	149	110
gene1462_106609330	1.37579	3.12512	0.000560432	0.024161	224	103	87	135	247	189	585	156	215	184	208	191	293	183	383	196
gene39163_106578054	1.37211	0.622776	0.000864803	0.0318455	23	13	23	33	38	82	40	44	73	51	50	57	47	48	29	66
gene33566_106572388	1.36506	1.53888	0.000469168	0.0215345	36	61	38	45	70	99	65	140	96	117	97	66	81	179	96	199
gene22686_106561846	1.36445	1.96641	0.000196744	0.0123396	53	74	45	70	124	260	75	85	146	386	69	75	137	338	138	251
gene8442_106602075	1.36021	-0.0623363	0.00100497	0.0340771	14	14	18	10	32	26	34	29	66	59	45	35	71	69	54	76
gene46248_106585191	1.35759	2.4285	5.39033e-07	0.000179111	86	97	64	90	202	246	167	123	215	314	186	122	211	443	207	489
gene12990_106606337	1.35635	0.803904	0.000425867	0.0202495	27	32	27	20	40	81	73	38	148	126	88	60	97	162	78	296
gene17134_106610225	1.3557	1.70078	4.37624e-05	0.00475394	39	52	46	64	142	112	72	107	161	224	133	83	160	309	143	300
gene33684_106572541	1.35565	1.40879	1.0889e-05	0.00178808	44	38	34	48	90	116	84	67	124	153	131	94	98	175	133	151
gene50381_106588808	1.35204	1.70629	1.68017e-05	0.00245879	73	56	31	45	116	119	122	81	99	108	100	101	169	188	115	104
gene26415_106565565	1.34934	1.13066	0.000257953	0.0147789	29	37	32	36	57	128	74	39	104	151	139	72	114	150	195	158
gene45263_106584025	1.34923	0.877455	0.000262927	0.0149119	30	23	22	38	51	57	68	62	86	90	101	51	87	167	119	113
gene46466_106585017	1.34735	0.312459	0.000842646	0.0312438	13	25	23	13	54	44	34	30	59	71	49	28	54	119	74	275
gene20291_106613279	1.34599	0.353148	0.000666654	0.0267457	18	27	18	14	60	39	33	34	15	34	38	35	27	33	35	39
gene2266_106563559	1.3455	1.93652	0.00131574	0.0396181	37	84	53	64	67	203	195	59	308	224	209	68	214	328	119	869
gene5746_106596897	1.34019	0.999767	0.000488586	0.0220999	29	24	37	32	43	109	73	43	103	192	91	34	90	148	133	143
gene7173_106600915	1.33959	0.834333	0.000259606	0.0148427	28	28	17	37	73	57	69	37	74	126	48	64	53	106	42	87
gene27875_106566910	1.33831	3.41883	1.33278e-08	8.96264e-06	150	220	154	153	348	496	310	299	474	701	313	502	617	585	482	703
gene20027_106612980	1.33456	3.33074	0.00105633	0.0350179	197	113	160	166	752	315	113	217	219	322	113	505	197	140	106	79
gene24024_106563326	1.33299	1.55944	0.000951179	0.0334151	33	56	39	55	100	191	86	34	113	279	85	96	132	294	173	230
gene2969_106570956	1.33105	2.25002	0.000350567	0.0177445	80	80	64	76	150	336	75	102	207	321	117	116	228	378	220	317
gene11893_106605378	1.33063	2.39295	1.02991e-05	0.00172408	67	88	74	102	170	201	239	102	245	499	193	144	223	374	297	343
gene51176_106589619	1.3305	2.86856	1.22932e-06	0.000354296	106	129	108	119	223	402	230	152	222	400	187	193	256	439	313	362
gene51423_106589867	1.32849	1.59208	4.15134e-05	0.00456228	51	31	53	53	87	122	105	86	107	229	94	109	107	167	113	142
gene11176_106604537	1.32704	0.441034	0.000819162	0.0307278	15	27	14	27	37	66	37	37	74	78	48	30	47	105	48	96
gene36184_106575111	1.32657	0.728179	0.000911821	0.0326821	25	22	18	37	45	95	45	36	102	95	94	54	71	174	91	184
gene48492_106587234	1.32625	1.55512	0.00191199	0.0481052	39	54	34	58	174	85	34	97	63	326	91	71	66	336	76	233
gene47528_100136407	1.32607	1.69493	1.70793e-05	0.00248654	37	61	48	57	100	130	106	94	132	151	109	84	127	197	142	267
gene9910_100195880	1.32528	7.6241	4.01602e-05	0.0044415	2218	4625	2103	3749	3526	5055	6444	9899	2429	3686	2326	3623	2181	4332	2070	3660
gene1897_106613841	1.32461	-0.123841	0.00170495	0.0455147	14	9	16	15	37	39	26	16	35	43	22	24	51	47	33	50
gene42358_106581098	1.32014	0.65843	0.000386395	0.0190128	23	28	15	32	43	68	45	49	87	98	124	51	82	120	59	224
gene23195_106562362	1.31831	0.0611172	0.00199824	0.0493175	9	22	10	22	30	37	42	24	39	43	86	28	50	146	51	200
gene5723_106596690	1.31804	0.334995	0.00120672	0.0375774	29	9	21	18	40	47	38	37	40	37	45	46	39	49	38	30
gene10745_106604170	1.31717	3.12456	8.82072e-05	0.00766561	111	132	114	199	241	566	164	230	320	552	196	199	322	702	224	828
gene50545_106588959	1.31528	3.1455	4.21321e-05	0.00461232	107	193	122	143	297	573	217	153	412	786	375	274	551	850	304	719
gene23675_106562829	1.31325	1.01066	0.000941378	0.0334023	27	39	19	41	63	122	53	35	77	107	105	76	118	136	70	119
gene38715_100380660	1.31302	3.42712	8.91252e-08	4.06008e-05	170	168	145	207	275	510	403	268	416	651	443	398	353	569	357	573
gene51952_106590409	1.30852	3.21678	0.000103245	0.00842701	249	158	101	98	320	215	479	220	107	237	214	219	97	226	220	171
gene20394_106613382	1.30439	2.35511	4.95688e-06	0.000992924	76	71	81	98	152	210	208	117	193	241	243	244	271	386	312	499
gene16217_106609271	1.30242	1.50938	0.00146487	0.0419189	31	80	30	41	55	101	139	77	114	54	113	135	105	142	163	137
gene48720_106587480	1.3004	1.46367	0.00129083	0.0391239	27	63	43	41	50	140	125	54	335	208	205	65	153	332	179	773
gene49034_106587805	1.30008	0.276328	0.001126	0.0361838	15	15	21	23	42	32	48	32	75	94	71	32	53	76	48	73
gene40883_106579772	1.29969	1.86643	3.58411e-05	0.00418305	90	51	53	40	135	139	119	93	65	125	81	120	87	126	107	94
gene35242_106574143	1.299	0.584624	0.000676255	0.0270158	28	28	18	20	32	60	51	49	55	78	62	47	65	89	62	136
gene30328_106569189	1.29896	1.31411	0.000451349	0.0210361	37	36	33	51	58	138	95	44	73	162	68	54	111	180	75	171
gene50341_106588749	1.29709	3.71966	1.91476e-06	0.000482197	261	235	169	192	441	772	249	345	723	1036	465	296	754	1113	629	1038
gene9248_106602826	1.29638	1.2693	0.000118781	0.00919138	35	31	37	49	83	90	99	48	68	147	106	61	66	138	83	144
gene38751_106577630	1.28682	2.06467	8.42791e-06	0.00150657	62	63	61	83	132	164	123	132	259	216	196	159	237	427	195	384
gene29_106561325	1.28577	3.08868	7.94619e-06	0.00144795	142	139	164	103	374	223	361	181	159	179	218	259	247	248	222	216
gene50469_106588895	1.28434	1.35478	0.000124543	0.00943051	44	38	42	39	83	113	54	85	85	107	50	76	115	64	103	117
gene15586_106608606	1.28392	3.32471	0.000538472	0.0236159	123	135	110	284	322	513	142	359	219	561	339	446	233	488	228	439
gene44179_100194947	1.2832	4.19164	1.59274e-06	0.000420239	245	371	262	312	454	1088	655	327	729	2285	614	401	539	1350	776	1191
gene29060_100195838	1.27845	5.94913	0.000127308	0.0095376	614	1441	696	1307	1084	1603	2074	2994	832	1234	620	1443	610	1345	595	1196
gene12030_106605476	1.27805	1.108	0.00169763	0.0453623	48	22	48	18	62	111	57	55	56	116	89	60	72	43	129	110
gene7702_106601342	1.27664	3.02129	0.000149266	0.0103239	151	177	123	79	348	451	135	182	504	328	194	155	416	360	366	465
gene19874_106612831	1.27607	4.00038	0.00157548	0.0434607	346	243	185	284	161	452	534	840	965	962	897	130	671	1449	207	358
gene11910_106605274	1.27547	1.11177	0.000410626	0.0196905	26	39	37	35	48	106	76	54	139	141	134	57	82	195	92	311
gene20716_106613695	1.27473	6.441	4.84088e-05	0.00508274	1270	1530	1197	1703	2233	7009	1920	1218	2930	8654	3169	2363	3618	8682	2510	6355
gene46318_100195547	1.27084	1.90904	0.00175396	0.0463107	45	92	53	53	59	195	179	70	258	216	252	69	174	469	135	994
gene12694_106606041	1.27043	0.247347	0.00160042	0.0438005	17	11	23	22	44	51	33	25	41	46	41	38	53	64	44	40
gene18913_106611874	1.26763	2.70169	0.00033336	0.0172128	79	127	120	95	123	358	282	119	351	489	314	171	307	746	248	1351
gene20389_106613377	1.2675	3.24266	1.53345e-06	0.000410831	171	135	129	186	240	501	315	223	514	568	526	257	461	867	604	944
gene14297_106607441	1.26724	0.746926	0.000641399	0.0264947	31	21	26	28	64	80	49	29	50	75	56	70	54	121	65	85
gene7415_106601043	1.26583	1.90051	0.000133968	0.00967721	42	77	42	82	100	154	139	99	170	223	217	83	168	335	130	412
gene43083_106581929	1.25824	4.50094	1.31368e-12	3.37306e-09	376	358	328	433	655	1018	738	616	1372	1556	1185	582	1270	1652	1141	1923
gene16114_106609206	1.25792	0.659575	0.0014055	0.0411794	24	26	21	29	71	78	32	28	40	200	26	21	41	106	33	98
gene45739_106584478	1.25034	1.07445	0.000176012	0.01135	35	39	30	32	56	93	76	50	149	135	84	71	176	202	105	160
gene24811_100196757	1.2463	4.07648	0.000100471	0.00832174	161	387	281	283	318	908	721	335	1025	1281	957	268	787	1750	709	3372
gene6279_106599157	1.24474	2.16119	0.000489002	0.0220999	73	84	87	49	191	129	82	174	80	93	99	125	68	189	219	67
gene47353_100306785	1.24439	2.94863	0.000749921	0.0290497	70	159	135	142	164	294	436	134	697	474	610	158	395	944	332	1792
gene29004_106567887	1.24041	0.493629	0.00142164	0.0413187	24	16	25	24	44	65	51	23	57	80	56	45	77	110	76	110
gene34560_106573430	1.23978	2.92819	4.00195e-06	0.000849858	144	150	105	108	251	218	338	191	158	204	299	308	280	433	264	181
gene47788_106586578	1.23938	0.354833	0.00128862	0.0391239	19	22	16	24	41	56	47	21	60	71	46	25	48	83	79	97
gene14244_100286406	1.23925	8.44641	1.5887e-24	1.49571e-20	4809	6514	5437	6469	11038	15145	11800	8749	16471	33470	15519	7280	13422	26616	16632	28929
gene14137_106607276	1.2374	0.589114	0.00204508	0.0498372	22	18	35	20	40	75	40	39	66	80	66	29	83	95	66	95
gene28362_106567221	1.23641	1.28549	0.000653779	0.0265633	59	43	31	27	69	135	71	49	76	142	70	77	71	103	67	92
gene32478_106571317	1.23592	1.38915	0.00190368	0.0480496	52	49	29	42	55	180	66	51	111	131	129	70	123	214	94	450
gene27847_100196705	1.23194	2.46867	0.000823571	0.0307278	50	154	66	98	126	268	224	119	402	388	508	110	289	614	267	1638
gene21406_106560596	1.22792	4.37944	2.46086e-06	0.000586726	363	350	331	349	493	1161	409	696	666	1147	577	396	723	1406	638	1331
gene29412_106568321	1.22668	0.658618	0.00150523	0.0425067	17	29	28	27	40	72	60	32	121	121	99	34	97	250	86	492
gene22566_100195962	1.22667	3.01659	4.23481e-05	0.00461807	136	186	100	121	268	478	198	159	615	665	351	303	668	668	327	464
gene12159_106605507	1.2241	0.145697	0.00113106	0.0362606	17	21	17	15	38	38	37	26	34	67	36	36	47	69	47	66
gene34738_106573726	1.22031	1.62989	0.00188249	0.0477885	38	69	40	57	86	202	89	43	159	208	168	85	143	288	104	481
gene15841_106608949	1.21905	4.07164	0.00180474	0.0468934	252	129	149	606	567	483	465	640	128	555	1057	1088	222	217	379	269
gene13030_106606381	1.21746	1.17452	0.000570864	0.0244295	40	26	44	37	60	112	77	47	117	118	82	73	112	159	94	150
gene1333_100380323	1.21555	2.20012	5.79156e-05	0.0058084	73	70	69	94	123	242	133	112	211	251	196	65	186	318	136	607
gene2381_106564789	1.21273	0.91222	0.000684659	0.0273129	30	30	25	38	57	94	58	37	85	119	103	68	113	159	122	152
gene22642_106561808	1.21216	2.36929	0.000133295	0.00965331	70	119	60	98	198	267	118	111	193	290	157	136	293	355	216	406
gene42199_106581051	1.21193	5.33157	2.67014e-09	2.09488e-06	556	812	582	771	1198	2086	886	1191	1515	2396	1742	1397	1703	2460	1332	2264
gene8191_106601827	1.20957	1.37525	0.000644597	0.0264947	30	59	48	34	65	89	97	80	59	74	74	68	82	99	95	101
gene24585_100329180	1.20929	3.78101	0.00148767	0.0423138	120	302	277	217	234	530	812	242	1082	900	720	304	654	1148	593	1746
gene19121_106612119	1.20334	0.25844	0.00112001	0.0361309	20	19	15	23	43	46	34	28	29	60	34	40	47	59	42	90
gene15455_106608568	1.20124	0.654271	0.00151952	0.0427487	20	30	24	29	41	52	45	58	53	76	38	39	68	108	46	161
gene14099_106607312	1.19914	1.90997	0.000173363	0.0113082	48	67	58	78	95	182	130	87	197	255	177	102	191	410	165	419
gene49936_106588322	1.1984	1.13054	0.00140305	0.0411503	30	45	29	41	60	80	108	36	208	117	80	73	91	311	180	284
gene25909_106565061	1.19775	4.53782	1.36687e-08	8.97812e-06	368	414	413	377	587	1158	605	709	1076	1178	942	857	1468	1738	1226	1344
gene37816_106576870	1.19394	1.8424	0.000318807	0.0167648	56	44	62	78	91	122	113	129	165	261	132	68	160	251	112	208
gene47915_106586671	1.19079	3.7738	7.31888e-07	0.000229683	201	216	239	270	370	597	563	285	543	1092	662	400	525	981	619	969
gene10442_106603887	1.19033	1.09214	0.00186319	0.0477099	18	31	40	51	57	94	66	57	91	126	74	50	86	120	110	185
gene38000_106576706	1.19032	1.72579	0.000365802	0.0182539	57	56	33	78	95	138	83	109	127	183	173	117	138	326	136	223
gene31230_106569916	1.18993	5.49044	0.000662363	0.0266587	640	518	617	1289	1971	1849	455	1609	1576	530	1094	1276	1112	1106	1804	810
gene11852_106605226	1.18723	1.72225	0.00164862	0.0447297	27	79	47	68	84	159	127	64	181	192	184	100	154	322	168	489
gene29493_106568378	1.18665	0.0170032	0.00195221	0.0487948	19	15	13	18	35	34	30	26	67	36	59	17	41	89	29	141
gene52088_106590548	1.18586	1.65787	0.00109113	0.0356689	84	30	41	59	87	97	138	82	136	60	95	109	96	134	145	76
gene9740_106603199	1.18399	5.20069	3.37785e-06	0.000751213	432	585	543	948	948	1621	1656	679	1832	3147	1647	956	1238	2420	1386	2447
gene42424_106581244	1.18247	1.00656	0.0014994	0.042434	18	36	40	38	61	90	67	42	133	92	100	50	83	120	62	455
gene892_106602716	1.18175	1.32559	0.00152972	0.0428625	27	67	45	28	73	113	86	54	92	94	50	50	82	91	37	92
gene25989_106565244	1.1809	0.993267	0.00137895	0.0407822	23	35	28	46	57	101	55	45	69	135	70	54	93	190	89	131
gene21372_100380694	1.17866	3.57831	0.000653885	0.0265633	103	291	206	212	206	535	546	278	962	672	1040	283	742	1581	618	3927
gene15943_100136494	1.17715	4.82478	6.79244e-11	1.00971e-07	391	487	477	582	832	1121	1084	688	1216	2194	1106	721	1129	1848	1228	1864
gene15883_106608981	1.17573	1.50363	0.000205422	0.0127421	63	47	29	54	91	119	85	72	100	177	113	92	118	197	104	196
gene43999_106582838	1.17287	2.30386	0.00159052	0.0436523	41	108	81	104	102	255	193	101	420	322	237	54	186	370	202	925
gene61_106588528	1.17138	0.772594	0.00100624	0.0340771	39	29	24	22	56	77	47	39	79	115	65	55	65	135	71	108
gene21768_106560979	1.17108	2.09031	8.08451e-05	0.00718047	88	80	66	57	109	175	131	132	296	249	171	136	168	465	227	634
gene32595_106571417	1.16864	1.41549	0.00116746	0.0368835	33	49	37	61	54	124	96	69	131	136	138	67	167	204	94	263
gene46289_106585164	1.1683	0.94555	0.00188509	0.0477885	26	44	16	44	59	74	55	56	70	103	57	38	79	108	79	115
gene8249_106601886	1.16816	1.57625	0.000286397	0.0157924	52	60	46	44	87	156	77	70	117	183	67	64	93	192	68	180
gene18224_106611281	1.16645	1.46049	0.000155954	0.0105421	46	48	44	48	78	112	101	64	130	199	131	75	134	220	112	260
gene6472_106599284	1.16636	0.828693	0.00117878	0.0370751	36	29	23	31	68	76	36	47	34	102	41	32	55	70	51	28
gene34789_106573684	1.16373	1.74336	0.000846713	0.0313018	41	81	48	58	71	133	143	83	193	173	238	89	183	408	123	822
gene42514_106581366	1.16348	1.32636	0.000583668	0.0248257	29	49	41	50	90	67	93	68	79	63	86	79	72	125	87	137
gene38903_106577801	1.16151	1.30018	0.000515063	0.0229094	45	49	24	50	66	111	73	66	132	176	111	56	118	237	137	308
gene7263_106600852	1.15348	8.70026	5.3799e-25	7.59749e-21	6885	7823	6273	7984	12400	17160	12337	12229	19650	35130	17295	8952	16860	27937	18005	27866
gene37135_106576037	1.15282	2.38401	0.000206623	0.0127421	108	78	96	76	182	267	167	81	55	130	101	125	98	145	113	57
gene8537_106602231	1.15006	1.27484	0.000304236	0.0163673	49	36	45	34	79	91	84	56	121	128	84	67	106	162	114	158
gene41770_100196588	1.14846	1.25449	0.000816746	0.0307278	48	38	29	48	104	66	89	47	74	77	90	120	115	43	54	83
gene41037_106580134	1.14822	1.56268	0.000338812	0.0173539	59	66	43	35	80	116	106	76	144	149	165	71	127	314	94	445
gene5660_106596129	1.14662	4.18894	5.74331e-08	2.89668e-05	276	360	252	384	508	649	736	468	1293	1456	980	469	869	1254	818	1935
gene13151_106606495	1.1448	1.37399	0.000408487	0.0196528	39	49	45	43	95	117	80	46	112	172	59	52	60	191	86	130
gene13117_106606462	1.14477	1.35325	0.000382721	0.018931	57	45	37	36	74	117	84	55	153	128	105	63	153	221	145	233
gene38740_106577620	1.14475	0.564132	0.00157405	0.0434607	27	24	21	27	37	63	52	34	42	84	59	33	53	72	43	80
gene44153_106583015	1.14072	1.62057	0.000432849	0.0204551	34	55	63	57	90	121	99	83	106	194	83	64	123	200	103	321
gene26686_106565813	1.14024	1.58522	0.0016945	0.0453215	55	52	41	58	72	191	77	56	121	203	98	45	84	172	86	286
gene34516_106573377	1.14021	2.1143	0.0017963	0.0467171	59	75	69	95	122	128	243	67	177	273	152	120	177	239	180	248
gene31534_106570404	1.14018	1.57086	0.00031939	0.0167648	46	49	54	54	90	91	126	71	53	112	83	118	158	75	133	112
gene5113_106591223	1.13799	1.759	0.000585313	0.0248257	41	78	57	56	150	143	82	68	110	174	118	121	143	225	166	201
gene15112_106608287	1.13655	0.635784	0.00161128	0.0438853	32	33	23	17	48	60	48	39	56	23	34	30	41	40	39	23
gene20407_106613394	1.13406	3.92309	2.79307e-08	1.60995e-05	310	232	291	225	592	573	452	366	459	484	433	572	507	662	570	504
gene19202_106612193	1.13121	0.948468	0.00075283	0.0290875	34	40	26	32	55	73	57	57	51	83	117	55	43	198	73	570
gene1040_106604487	1.12853	1.11864	0.00084966	0.0313697	29	34	34	51	64	92	72	49	116	113	114	65	105	165	70	253
gene41922_106580770	1.12762	1.85005	0.000297941	0.0161738	62	68	71	48	94	128	114	118	183	202	293	131	194	366	132	588
gene4056_106581223	1.12713	1.78207	0.001053	0.0350179	71	64	53	51	59	166	124	91	94	99	39	46	63	119	85	124
gene24489_106563646	1.12338	3.14637	4.5407e-06	0.000936113	152	131	173	161	274	405	261	215	278	350	269	235	306	456	289	517
gene40797_106579676	1.12299	2.93099	0.000220671	0.0132018	90	157	123	162	226	431	205	150	247	563	225	189	304	410	386	505
gene20046_106612965	1.12	2.082	0.000236494	0.0139739	60	61	68	105	131	174	142	99	146	272	206	126	173	303	201	310
gene20229_106613218	1.11933	1.09899	0.000498686	0.0223215	40	35	37	35	68	70	81	51	115	83	99	57	69	141	92	178
gene33058_106571892	1.11835	2.32491	0.000299743	0.0161987	85	86	92	86	120	268	119	141	180	267	194	125	195	333	196	486
gene35265_106574180	1.11632	5.45642	1.34545e-13	3.80009e-10	821	742	909	614	1449	1636	1354	1226	1570	1310	1364	1627	1898	1868	1885	1163
gene31592_106570460	1.11264	8.06428	1.63664e-17	9.24506e-14	4257	5363	3874	5527	7918	10191	7755	8403	12796	22416	12280	5999	11192	18072	11948	18233
gene18348_106611399	1.11231	1.41306	0.00150704	0.0425067	38	43	49	53	93	142	68	45	109	165	68	73	127	119	67	166
gene24744_106563886	1.11062	2.48409	0.00039992	0.019379	87	87	139	75	177	160	185	181	133	94	158	230	154	132	157	95
gene18766_106611739	1.10986	1.0306	0.000738637	0.028815	39	42	33	27	81	66	57	53	51	42	56	88	42	105	42	116
gene46158_106584888	1.10888	2.23466	0.000707865	0.027997	57	108	79	85	131	260	112	111	155	330	127	123	186	282	166	237
gene48054_106586824	1.10557	4.73329	1.54401e-12	3.63409e-09	487	469	403	534	837	1078	905	635	2027	2028	1345	690	1521	2460	1561	3114
gene45355_106584197	1.10402	3.02002	0.000593387	0.0250518	185	104	166	116	172	414	325	151	90	114	135	420	138	90	302	62
gene43989_106582832	1.09955	2.31027	0.000384147	0.0189682	62	118	83	86	132	189	208	107	287	256	254	119	192	370	206	630
gene48968_106587736	1.09918	3.81148	1.531e-07	6.55176e-05	302	241	258	197	537	495	466	321	716	545	571	675	575	629	603	367
gene16849_106609939	1.09783	2.83671	0.000122863	0.00937878	98	135	133	137	186	373	215	158	298	415	253	211	327	517	334	413
gene40068_106578961	1.09772	4.29808	3.23266e-05	0.00388524	524	302	268	322	570	534	518	808	361	1222	1052	409	668	1260	311	779
gene32369_100196323	1.09481	0.823803	0.00139732	0.0411103	31	30	27	34	58	77	54	35	88	105	81	42	82	141	81	171
gene19775_106612904	1.09275	2.36411	0.00119844	0.0375066	63	111	87	102	96	268	180	120	440	400	249	113	244	395	201	480
gene35548_106574399	1.09212	1.18194	0.000976218	0.0336403	27	44	43	43	85	86	61	55	70	119	48	60	97	109	87	116
gene12331_106605682	1.08595	2.6551	0.000149467	0.0103239	80	135	113	118	216	299	164	140	276	392	221	176	296	438	274	614
gene40868_106579756	1.08535	2.99672	0.000281423	0.0155853	222	142	138	71	262	299	263	199	174	193	183	251	173	234	198	222
gene47543_106586328	1.08026	2.38563	0.00122339	0.0378462	64	101	69	138	147	234	208	89	308	323	255	119	233	420	272	617
gene5966_106597294	1.07947	5.68294	4.76027e-14	1.68061e-10	848	901	838	1106	1582	1670	1938	1357	2491	3788	2556	1281	2308	3821	2154	5168
gene33696_100380784	1.07925	3.47898	5.24031e-06	0.00102783	209	185	158	250	429	429	254	317	450	586	449	385	489	844	469	628
gene38222_106577125	1.07885	1.56039	0.00168345	0.045197	39	71	44	54	100	151	65	64	96	152	98	70	151	200	114	175
gene20535_106613533	1.07762	2.77206	0.00167333	0.045097	160	86	74	173	140	367	221	156	348	413	215	216	173	343	255	515
gene41453_106580326	1.07738	3.14852	6.35391e-05	0.0060785	129	159	150	195	347	366	307	142	488	707	190	206	311	748	325	604
gene35980_100195396	1.07701	1.15428	0.000921865	0.0328752	42	53	32	30	75	74	65	63	76	169	132	42	82	223	127	191
gene32309_106571153	1.07691	2.5316	5.24129e-05	0.00539391	111	100	109	92	231	178	165	159	174	168	132	145	227	186	197	114
gene21270_106560452	1.07642	1.57198	0.00192248	0.0483082	42	56	47	65	55	132	102	84	151	196	113	60	138	187	103	174
gene9407_106602867	1.07436	2.95171	9.13734e-05	0.00787239	140	117	96	204	261	341	220	178	687	455	504	191	369	1467	351	1802
gene6331_106599529	1.07309	1.37667	0.0011026	0.0358089	61	39	36	48	101	99	88	44	57	139	46	93	89	104	67	100
gene46486_106584997	1.06921	4.68173	1.00956e-08	6.95466e-06	567	383	518	380	1026	829	771	660	764	717	818	1016	834	1021	799	591
gene22195_106561431	1.0652	2.73155	0.000134867	0.00971733	107	126	119	124	164	330	212	150	247	478	281	219	232	462	241	438
gene26567_100136577	1.0649	5.72822	1.73784e-05	0.00250426	541	1146	856	1282	1237	2496	2090	1066	2691	2892	2275	1275	2111	5476	1687	10895
gene33478_106572002	1.06459	1.72913	0.000648128	0.0264947	50	56	62	67	81	136	119	82	131	217	187	89	161	293	153	334
gene14819_106608010	1.06371	4.90249	2.02233e-11	3.35993e-08	560	577	520	510	1035	1372	810	675	1262	1578	958	1072	1976	2862	1111	1773
gene48051_106586828	1.06316	1.46149	0.00121049	0.0376117	47	37	58	52	77	123	74	73	122	181	113	58	126	191	124	313
gene48430_106587288	1.0614	0.924978	0.00157671	0.0434607	37	34	28	35	54	64	57	58	102	117	95	42	64	127	57	113
gene21950_100194499	1.05715	3.00945	4.56212e-05	0.00489667	118	149	140	173	223	375	249	188	209	385	263	264	297	324	332	364
gene21957_106560801	1.05587	3.32679	1.35236e-05	0.00206465	150	182	168	225	270	398	364	246	399	635	416	262	401	680	396	725
gene10386_106603838	1.05543	1.55864	0.000842932	0.0312438	41	59	58	51	77	118	103	72	151	176	101	86	144	184	124	250
gene33996_100195428	1.04965	5.80326	8.96686e-11	1.2663e-07	987	1070	820	1211	1589	2587	1997	1089	4830	3229	5741	1498	3607	8771	2237	12371
gene7982_106601611	1.0492	3.99653	1.17544e-06	0.000349465	258	253	370	268	507	625	484	418	482	515	588	579	596	727	477	634
gene44985_106583754	1.04909	3.26928	4.57697e-05	0.00489667	126	170	207	190	375	374	237	247	317	494	259	264	377	715	394	545
gene51304_106589749	1.04771	2.53991	0.00144634	0.0415993	66	114	123	114	115	227	199	183	203	319	350	207	376	403	256	363
gene42392_106581247	1.04733	1.92056	0.000378693	0.0187646	69	60	66	77	102	157	134	86	153	260	176	130	202	324	172	397
gene47722_106586483	1.04714	3.47073	0.000115529	0.00901384	169	253	190	194	223	453	457	272	735	635	832	255	623	1240	460	3241
gene29632_106568554	1.04416	3.18091	0.00152898	0.0428625	121	193	169	174	211	458	149	323	159	376	188	193	148	175	260	178
gene21329_106560517	1.04235	3.63701	0.000469667	0.0215345	158	270	175	305	348	733	328	226	472	941	505	347	535	1151	628	1164
gene51191_106589632	1.04044	9.41789	8.19313e-18	5.78517e-14	10846	13355	11318	14611	19991	28885	20254	18228	30474	55032	27686	17328	28018	46114	27492	45919
gene49831_106588265	1.03859	1.5058	0.00156402	0.043393	46	66	45	47	88	129	97	48	131	146	126	88	159	269	135	236
gene33514_106572352	1.038	3.93434	2.2431e-05	0.00296048	253	323	221	325	448	831	439	282	426	1012	487	530	822	1022	603	1056
gene14464_106607687	1.03511	5.87075	2.23094e-05	0.00295825	1472	797	742	1330	1194	2969	2260	1154	1859	3820	1874	1741	1549	2732	1625	2339
gene40368_106579165	1.03475	4.82673	5.36556e-07	0.000179111	545	593	451	501	874	1521	591	694	1402	2311	1025	622	1486	2055	1228	2368
gene24638_106563789	1.03332	3.11903	0.0012184	0.0377329	91	175	203	157	211	381	359	163	713	457	446	182	473	696	349	2458
gene20370_106613360	1.03232	1.31442	0.00168092	0.045197	63	43	35	39	106	71	70	62	109	112	84	62	80	115	51	101
gene20623_106613612	1.02985	1.54088	0.000985381	0.0338488	51	55	48	56	73	122	106	64	117	143	82	90	117	211	126	146
gene26568_106565699	1.02598	5.62373	1.35373e-06	0.00037174	533	1207	827	1059	1406	2101	1780	1045	2945	2954	2991	947	2297	8192	2216	14869
gene15085_106608268	1.02511	2.73304	0.000406897	0.0196116	97	164	123	102	158	242	243	186	172	306	287	297	214	432	205	336
gene757_106601300	1.02228	3.18627	0.0001495	0.0103239	102	208	182	172	286	386	260	225	256	517	309	260	381	578	476	549
gene44917_100194771	1.02195	2.14423	0.00143942	0.0415696	54	78	86	102	114	190	166	90	341	230	285	166	240	780	294	1116
gene23815_106562962	1.02194	4.82356	6.81166e-10	6.63409e-07	504	596	397	604	814	1146	862	763	1638	2176	1227	723	1405	2209	1179	1824
gene25762_106564832	1.01827	6.25324	4.01414e-10	4.53501e-07	1259	1644	1235	1518	2176	3894	2330	1506	2422	8642	1952	1587	2105	4229	2971	5086
gene36256_106575214	1.01468	1.27644	0.00140239	0.0411503	47	43	43	42	81	109	61	53	63	123	72	95	104	174	92	180
gene15363_106608509	1.01373	1.92451	0.000795346	0.0302339	69	87	60	62	121	180	111	72	128	228	128	96	147	268	181	257
gene26721_100195450	1.01269	2.15034	0.000208508	0.0128303	80	84	80	81	135	189	132	104	242	282	206	139	176	341	215	480
gene38911_106577818	1.00669	1.76118	0.00175809	0.0463555	77	39	60	72	89	136	119	79	70	59	103	100	48	81	121	44
gene22394_100380677	1.00656	2.0809	0.000548919	0.0238593	70	73	77	90	116	175	111	124	129	255	159	127	175	389	180	223
gene42824_106581666	1.00557	6.84598	9.09428e-14	2.85399e-10	1965	2091	1947	2561	3164	3759	4169	3252	5751	7675	5832	2887	4714	9122	4341	9608
gene33500_106572365	1.00264	2.54668	0.00101482	0.0343233	64	131	108	126	210	257	162	117	216	282	213	166	192	306	236	427

### Sheet: T3_vs_T1
Ovary T3 vs T1 FDR<0.05
Downregulated genes = 81	logFC	logCPM	PValue	FDR	T1F1	T1F2	T1F3	T1F4	T2F1	T2F2	T2F3	T2F4	T3F1	T3F2	T3F3	T3F4	T4F1	T4F2	T4F3	T4F4
gene27698_106566670	-3.68148	3.09822	1.17609e-28	3.37232e-24	397	474	576	308	354	354	28	334	24	28	30	42	329	571	34	15
gene6648_106600392	-3.56013	3.44657	4.47357e-23	6.41375e-19	636	425	773	389	1037	29	29	23	46	36	64	24	30	573	28	129
gene26966_106566027	-8.74003	0.127778	1.86199e-21	1.77969e-17	90	50	34	54	70	29	0	0	0	0	0	0	0	19	28	24
gene28975_106567913	-6.47136	1.32493	6.89276e-12	9.88215e-09	185	143	201	5	322	2	1	95	0	2	1	2	127	96	3	0
gene46263_106584961	-4.69386	-0.878846	1.71121e-11	2.13336e-08	35	23	26	16	1	0	1	42	1	1	1	0	8	0	1	0
gene44404_106583168	-4.41148	4.08049	3.97411e-10	2.99878e-07	1061	1394	72	1201	1645	85	62	44	12	22	26	95	48	1223	8	23
gene6741_106600087	-2.67201	4.58028	1.0245e-09	6.99438e-07	2182	221	990	1295	1804	165	134	144	184	164	146	159	269	684	230	124
gene14930_100380827	-2.5417	1.59724	8.01101e-09	3.28154e-06	156	126	173	107	118	229	95	53	7	22	39	19	125	64	98	56
gene44865_106583675	-6.24882	2.89989	1.17557e-08	4.49445e-06	944	20	655	13	7	2	12	3	5	2	4	8	23	9	2	4
gene945_106603349	-2.72457	-0.305937	2.44893e-07	4.74464e-05	39	25	48	29	32	45	25	16	4	2	5	8	30	29	26	18
gene19557_106612703	-1.16229	4.66214	7.33669e-07	0.000107883	1244	839	973	885	347	310	543	415	557	371	389	251	700	350	714	302
gene46435_106585045	-2.3869	0.858401	8.65439e-07	0.000122244	85	69	97	74	97	104	53	39	6	6	28	16	52	46	52	41
gene22135_106561309	-1.99202	0.557684	2.02251e-06	0.000219672	74	47	61	68	73	86	54	37	15	9	20	12	66	41	47	40
gene34491_106573351	-1.80193	0.618958	7.095e-06	0.000557375	67	52	64	71	74	88	53	29	23	16	11	15	65	53	53	59
gene26329_106565439	-2.07527	-0.256595	1.16628e-05	0.000779531	36	26	39	36	11	47	13	6	4	10	7	8	23	9	13	5
gene42089_106580937	-1.66197	4.41683	2.36131e-05	0.00128321	784	376	1165	1266	573	1247	145	234	100	420	254	263	562	1122	375	278
gene6682_100195323	-2.65338	-0.353526	2.68605e-05	0.00140804	34	25	45	31	7	42	6	7	1	14	3	1	5	0	23	3
gene13290_106606641	-3.64743	1.00434	2.79919e-05	0.00144881	227	171	7	10	10	6	5	6	5	5	11	7	8	5	5	3
gene41285_106579930	-1.32042	2.75259	3.74349e-05	0.00176548	378	197	233	270	168	221	121	77	114	128	78	63	234	306	58	98
gene24256_106563525	-4.18404	-0.547194	4.02009e-05	0.00185923	4	5	58	58	48	2	69	2	0	0	5	1	3	1	4	1
gene51652_106590107	-4.17521	-1.01793	4.57629e-05	0.00205055	1	3	39	43	0	1	0	0	1	1	1	1	9	1	2	1
gene29044_106567853	-2.16764	0.763523	5.20321e-05	0.00226743	87	73	81	56	78	81	64	38	8	7	37	7	52	26	46	23
gene19280_106612265	-1.18532	4.97652	5.49225e-05	0.00235052	1851	541	998	1562	770	662	521	980	513	606	473	342	496	594	514	749
gene925_106603539	-4.08239	1.08461	5.60733e-05	0.00238255	380	18	3	50	16	19	11	9	10	5	5	2	12	5	17	7
gene29009_106567883	-1.13757	4.33621	7.92722e-05	0.00308838	892	992	485	790	408	447	244	339	220	174	453	433	350	200	346	257
gene14703_106607881	-1.73367	3.24651	8.73146e-05	0.00329863	450	191	421	561	338	98	127	125	53	43	176	172	67	42	99	40
gene10222_106603657	-3.30553	0.012267	8.85186e-05	0.00333971	18	4	128	31	20	2	4	7	4	6	4	3	5	3	1	4
gene24147_106563222	-1.69428	1.78739	0.000107527	0.00383009	269	87	148	80	132	46	72	124	57	24	43	36	109	45	88	47
gene10018_106603550	-3.77413	2.57814	0.000112122	0.00393993	940	10	295	16	45	34	28	34	22	9	15	35	25	34	41	18
gene16567_106609653	-1.32683	1.16033	0.000178917	0.00552009	74	80	74	119	51	63	23	16	29	27	35	33	48	33	36	29
gene24010_100306872	-1.74947	1.31822	0.000192288	0.00580998	126	102	107	84	60	138	80	47	32	10	55	14	46	33	50	24
gene40360_106579171	-2.12745	0.669987	0.000210449	0.00618288	93	76	10	103	6	27	47	10	10	20	17	9	71	25	15	69
gene49909_106588347	-1.29723	2.22577	0.000214264	0.0062692	232	199	170	139	140	125	108	94	94	56	81	36	125	123	34	41
gene13221_106606566	-3.57599	0.276051	0.000239842	0.00678897	121	110	5	5	6	3	4	0	1	1	11	4	5	5	6	3
gene25562_106564715	-2.96007	0.363015	0.000247786	0.00693661	84	51	8	101	67	28	11	13	1	5	20	1	20	7	23	2
gene43696_106582527	-2.53272	-0.317628	0.000285746	0.00757953	60	7	11	62	47	12	4	7	2	6	6	7	14	2	12	2
gene18285_100196798	-1.66269	-0.38027	0.000323527	0.00830512	37	24	28	29	21	48	23	10	12	7	6	8	27	21	27	9
gene21401_106560591	-1.09811	2.17539	0.000326259	0.00832369	174	170	183	153	107	154	121	94	69	73	91	52	160	151	133	124
gene36386_106575301	-4.11787	2.24417	0.000329438	0.00838926	1002	17	12	14	656	859	12	573	11	6	7	27	9	590	15	450
gene14022_106607374	-1.23237	2.45047	0.00053748	0.0119842	155	266	285	136	173	66	82	47	53	75	114	84	94	113	201	63
gene18476_100380834	-1.34809	0.850235	0.000572761	0.0125396	85	62	68	64	78	63	52	53	20	17	38	23	50	34	41	24
gene19558_106612707	-2.15339	-0.326725	0.000607314	0.0129859	55	15	33	29	3	0	24	9	16	2	2	6	20	5	16	7
gene6957_106600617	-2.24228	-0.177101	0.000723351	0.0148069	42	15	48	43	12	26	12	12	4	17	0	7	8	6	0	13
gene25059_106564211	-1.20971	1.1798	0.000729185	0.0148816	107	66	74	98	50	55	37	24	37	24	41	31	61	34	89	30
gene6810_106600490	-1.71299	3.28214	0.00074171	0.0150196	513	385	454	313	432	503	432	317	36	71	299	50	351	240	319	131
gene4080_106580917	-1.6714	2.2691	0.000782073	0.0155354	367	40	181	230	160	55	25	51	79	35	61	53	375	112	74	189
gene23750_106562908	-1.18229	2.2571	0.000837025	0.0162294	319	107	139	179	53	115	92	60	70	83	76	61	166	114	76	123
gene44612_106583390	-2.71	0.514857	0.000863417	0.0166494	103	3	109	44	105	12	7	2	4	2	18	12	24	0	1	8
gene6758_106599936	-1.78863	-0.597938	0.000948362	0.0177618	32	23	35	11	33	12	9	8	8	9	4	5	8	11	0	6
gene49693_106588233	-2.179	1.48389	0.000952273	0.0177886	168	113	134	86	112	116	104	56	4	8	76	11	73	58	80	42
gene41390_106579835	-1.3507	3.746	0.001014	0.018674	323	185	863	730	165	324	172	205	165	216	129	253	244	121	184	131
gene39219_106578111	-1.14483	1.6609	0.00104462	0.018999	152	164	95	72	104	44	63	42	44	48	49	53	90	53	44	27
gene23701_106562860	-1.01101	3.0329	0.00110894	0.019986	445	206	274	303	98	123	166	154	158	105	181	98	187	138	189	108
gene10354_106603804	-1.4766	1.13313	0.00116064	0.0206837	112	72	82	85	155	17	17	9	25	58	14	15	87	134	41	32
gene14573_100862707	-1.52825	0.0145558	0.00119015	0.0210314	40	38	45	32	22	49	28	22	9	13	21	5	31	37	20	17
gene6818_106600497	-1.74507	1.01281	0.00125329	0.0218462	116	72	92	56	95	75	51	46	11	5	50	24	57	40	57	21
gene14702_106607883	-1.77849	1.3528	0.00127618	0.0221374	136	55	80	162	78	21	27	23	13	7	61	32	4	6	23	10
gene15015_106608205	-1.52934	0.568693	0.0013577	0.0231406	81	67	66	21	63	49	46	37	12	14	20	27	29	8	33	12
gene24496_106563653	-1.53691	-0.221948	0.00152219	0.0250991	41	30	39	20	7	11	21	16	14	9	4	13	41	14	16	12
gene36879_106575788	-1.53555	1.56637	0.00159057	0.025899	204	64	173	39	129	26	28	23	39	45	29	36	42	38	36	41
gene50495_106588922	-1.39444	0.583134	0.00165193	0.0266109	32	63	71	63	35	24	26	29	22	19	10	28	54	37	22	32
gene10309_106603748	-2.39854	0.211941	0.00177829	0.0280631	92	5	9	101	13	4	61	0	8	6	13	7	2	6	72	19
gene52045_106590507	-1.69078	0.640087	0.00180938	0.028413	69	26	89	67	49	28	22	13	34	6	18	12	14	18	31	26
gene47478_106586092	-2.10208	0.485745	0.00220922	0.032959	22	29	84	101	13	19	8	14	7	33	3	7	5	6	21	5
gene27802_106566734	-2.92415	1.5423	0.00243107	0.0351898	22	7	47	484	22	7	18	10	3	15	16	33	19	7	333	10
gene18707_106611802	-1.08625	1.48069	0.00260682	0.037004	87	127	112	88	65	77	81	71	31	31	62	52	81	126	76	82
gene41812_100195633	-2.27415	3.34723	0.00277256	0.0386806	566	285	478	553	198	496	15	10	12	297	25	13	235	425	21	29
gene296_106566987	-1.3256	1.50531	0.00287248	0.0396449	114	54	170	99	46	78	33	40	38	34	21	67	49	21	55	55
gene7511_106601068	-1.99752	1.62672	0.00289044	0.0397693	189	102	72	185	64	68	55	80	5	15	9	95	103	11	160	53
gene43289_106582073	-1.35248	-0.10733	0.00294621	0.0402475	44	31	29	34	38	40	37	20	7	11	20	10	31	30	21	23
gene44743_106583417	-1.37107	1.468	0.00304578	0.0411568	87	77	208	53	137	87	45	64	41	28	31	52	103	58	3	43
gene49129_106587903	-1.7015	-0.6619	0.00314991	0.0421384	31	17	28	19	12	10	9	0	5	1	14	6	15	9	8	8
gene38105_106576992	-1.77966	-0.340828	0.00315076	0.0421384	44	12	11	58	5	12	22	8	4	8	9	11	9	7	28	11
gene9655_106603107	-2.02038	1.64527	0.00336338	0.0442392	25	264	18	251	18	26	15	12	24	27	48	22	327	31	24	30
gene5962_106597451	-1.77735	-0.264285	0.00336884	0.0442772	63	14	30	25	11	16	17	3	8	1	15	10	12	3	16	5
gene32893_106571560	-1.25302	2.21318	0.0034058	0.0445421	332	68	166	163	255	115	144	90	43	55	71	105	60	44	115	71
gene35180_106574006	-1.74007	0.312576	0.00345122	0.0449207	72	64	53	13	67	17	60	17	2	20	13	19	8	8	30	5
gene36445_106575353	-1.24811	2.42948	0.00355875	0.0457594	445	95	194	118	155	86	56	65	91	56	76	95	94	78	60	66
gene6958_106600634	-2.26317	-0.455394	0.00368278	0.0468501	44	13	44	19	18	31	9	9	11	11	0	0	13	13	0	20
gene19336_100196465	-1.30229	3.69548	0.0037676	0.0476524	952	530	446	168	93	96	607	47	370	129	132	113	494	119	476	108
gene30897_106569776	-1.84506	-0.218736	0.00377576	0.0476524	35	38	36	28	37	59	39	26	2	2	25	5	36	21	39	8
Upregulated genes = 1709	logFC	logCPM	PValue	FDR	T1F1	T1F2	T1F3	T1F4	T2F1	T2F2	T2F3	T2F4	T3F1	T3F2	T3F3	T3F4	T4F1	T4F2	T4F3	T4F4
gene25909_106565061	1.5214	4.76097	3.75318e-17	2.69047e-13	368	414	413	377	587	1158	605	709	1076	1178	942	857	1468	1738	1226	1344
gene16799_106609889	2.40319	5.77718	1.76764e-16	1.01371e-12	311	583	369	704	459	2518	612	461	2016	3738	2171	1364	1799	5118	1481	7506
gene42199_106581051	1.5338	5.55432	4.76775e-16	2.27851e-12	556	812	582	771	1198	2086	886	1191	1515	2396	1742	1397	1703	2460	1332	2264
gene14819_106608010	1.32822	5.07744	9.84964e-14	4.0347e-10	560	577	520	510	1035	1372	810	675	1262	1578	958	1072	1976	2862	1111	1773
gene17122_106610230	4.73892	-0.709179	8.32055e-13	2.61908e-09	0	2	1	1	2	11	13	7	28	21	30	29	24	20	23	59
gene43083_106581929	1.81848	4.90762	9.44401e-13	2.61908e-09	376	358	328	433	655	1018	738	616	1372	1556	1185	582	1270	1652	1141	1923
gene33996_100195428	2.07545	6.55788	1.01917e-12	2.61908e-09	987	1070	820	1211	1589	2587	1997	1089	4830	3229	5741	1498	3607	8771	2237	12371
gene43218_106582131	2.14245	3.7521	1.0741e-12	2.61908e-09	160	131	119	151	323	439	394	279	573	844	491	295	523	1004	496	920
gene10731_106604157	2.45199	1.79014	1.09608e-12	2.61908e-09	31	25	32	30	101	149	161	86	167	169	130	115	156	291	229	414
gene15462_106608575	1.73396	4.35035	1.56851e-12	3.45965e-09	322	242	200	304	109	541	342	114	544	614	1159	860	667	184	577	394
gene52014_100286632	6.02824	1.34476	1.84484e-12	3.7785e-09	4	1	2	1	149	148	0	125	6	160	158	177	10	153	8	119
gene48968_106587736	1.48573	4.07596	2.69874e-12	5.15891e-09	302	241	258	197	537	495	466	321	716	545	571	675	575	629	603	367
gene41893_106580745	2.45744	2.36839	3.65754e-12	6.38864e-09	29	63	42	43	63	94	172	139	309	165	221	177	225	286	122	594
gene47914_106586666	2.29706	3.06497	3.78764e-12	6.38864e-09	69	92	72	84	186	262	218	168	384	519	296	192	305	492	319	445
gene48054_106586824	1.85738	5.27604	4.47754e-12	7.13271e-09	487	469	403	534	837	1078	905	635	2027	2028	1345	690	1521	2460	1561	3114
gene42824_106581666	1.53418	7.2098	5.07199e-12	7.65443e-09	1965	2091	1947	2561	3164	3759	4169	3252	5751	7675	5832	2887	4714	9122	4341	9608
gene33384_106572085	1.28142	6.01339	9.73666e-12	1.32947e-08	945	1086	990	1218	1668	3106	1441	1032	1848	3407	2156	1831	2239	3171	2227	3729
gene5966_106597294	1.61734	6.05921	1.43856e-11	1.87496e-08	848	901	838	1106	1582	1670	1938	1357	2491	3788	2556	1281	2308	3821	2154	5168
gene49299_106588075	2.91669	3.10852	1.92763e-11	2.30304e-08	27	72	51	75	70	88	182	55	536	330	513	142	195	1205	431	1612
gene51829_106590282	3.22301	3.47909	2.36222e-11	2.70937e-08	65	75	43	61	110	165	130	163	624	277	981	134	247	908	218	2033
gene35265_106574180	1.07575	5.4194	2.95652e-11	3.26059e-08	821	742	909	614	1449	1636	1354	1226	1570	1310	1364	1627	1898	1868	1885	1163
gene38715_100380660	1.62825	3.64943	3.3205e-11	3.52637e-08	170	168	145	207	275	510	403	268	416	651	443	398	353	569	357	573
gene8426_106602060	6.1687	-0.178292	5.4694e-11	5.60106e-08	0	0	2	0	1	90	18	99	17	10	56	84	0	10	1	50
gene22566_100195962	2.00796	3.59133	6.68317e-11	6.60804e-08	136	186	100	121	268	478	198	159	615	665	351	303	668	668	327	464
gene5660_106596129	1.89366	4.73166	8.28672e-11	7.92044e-08	276	360	252	384	508	649	736	468	1293	1456	980	469	869	1254	818	1935
gene41092_106580086	3.44892	2.51674	1.1284e-10	1.04374e-07	27	40	17	24	307	313	24	177	41	287	378	355	44	495	27	202
gene37568_106576475	1.7654	5.25523	1.21735e-10	1.09083e-07	456	472	382	651	1905	2015	1039	611	665	2223	1683	1408	2024	1070	1097	521
gene12827_106606171	3.81962	2.89006	1.28105e-10	1.11312e-07	20	59	15	17	11	123	248	78	200	631	475	79	64	337	47	421
gene31750_106570609	3.17352	0.391062	2.04315e-10	1.7231e-07	11	5	6	6	47	67	15	18	73	79	38	38	56	98	59	116
gene6013_106598235	1.28618	7.48313	2.40367e-10	1.96923e-07	2863	3523	2362	3043	3155	7092	3555	3591	4720	10228	5414	5288	7183	6403	6455	8833
gene28391_106567247	4.07858	2.83707	2.62726e-10	2.09261e-07	18	27	21	23	47	66	58	30	519	62	676	89	101	539	72	1443
gene27875_106566910	1.71417	3.68806	3.06049e-10	2.3718e-07	150	220	154	153	348	496	310	299	474	701	313	502	617	585	482	703
gene42276_106581167	2.40754	1.65092	6.03095e-10	4.36608e-07	18	31	35	25	104	105	80	70	138	185	101	100	115	279	159	296
gene23815_106562962	1.62931	5.24724	6.09064e-10	4.36608e-07	504	596	397	604	814	1146	862	763	1638	2176	1227	723	1405	2209	1179	1824
gene20389_106613377	1.75427	3.59225	6.25956e-10	4.37773e-07	171	135	129	186	240	501	315	223	514	568	526	257	461	867	604	944
gene51191_106589632	1.54404	9.76583	1.05138e-09	7.01097e-07	10846	13355	11318	14611	19991	28885	20254	18228	30474	55032	27686	17328	28018	46114	27492	45919
gene21242_106560429	1.4734	3.9292	1.16285e-09	7.57809e-07	192	233	230	248	327	408	455	310	478	746	613	417	530	823	497	842
gene7072_100380798	1.14096	5.54474	1.28077e-09	8.16106e-07	693	870	807	902	1213	1857	1266	614	1653	2194	1438	1186	1177	2652	1543	3358
gene31592_106570460	1.66119	8.45132	1.40814e-09	8.77762e-07	4257	5363	3874	5527	7918	10191	7755	8403	12796	22416	12280	5999	11192	18072	11948	18233
gene18252_106611336	4.6283	1.12725	1.63685e-09	9.98619e-07	3	3	7	5	8	127	8	2	119	133	154	6	110	0	1	4
gene8425_106602061	4.65995	0.961974	1.88212e-09	1.12433e-06	7	3	3	3	311	36	41	52	257	41	28	39	264	43	3	74
gene11295_106604658	3.38075	0.356298	2.01681e-09	1.1802e-06	12	3	5	4	26	41	67	15	88	46	66	25	48	71	48	64
gene5276_106592411	5.56133	-0.754589	2.18667e-09	1.25087e-06	1	0	0	1	0	1	3	2	27	4	53	22	13	8	5	8
gene18331_106611378	1.33541	3.68756	2.22481e-09	1.25087e-06	233	212	149	233	299	334	332	300	522	463	464	407	371	719	397	666
gene13644_100195790	2.36137	3.49171	2.34775e-09	1.2946e-06	56	170	83	103	120	331	395	153	548	503	649	185	447	982	376	2454
gene40010_106578890	4.32866	6.65758	2.98539e-09	1.61515e-06	126	717	193	55	502	1683	428	1736	2317	6401	9800	852	867	327	793	11129
gene7263_106600852	1.6527	9.0528	3.1898e-09	1.69379e-06	6885	7823	6273	7984	12400	17160	12337	12229	19650	35130	17295	8952	16860	27937	18005	27866
gene44898_100194955	1.34957	5.34456	3.33917e-09	1.72821e-06	508	656	627	779	703	1470	964	529	1371	2267	1192	1049	1535	2117	1318	1843
gene20394_106613382	1.64741	2.59732	3.37517e-09	1.72821e-06	76	71	81	98	152	210	208	117	193	241	243	244	271	386	312	499
gene27453_106566399	7.12386	4.83365	3.4604e-09	1.74076e-06	4	15	10	16	14	24	63	12	1898	16	3697	62	72	4221	45	5859
gene11835_106605169	2.99732	-0.0247852	3.59221e-09	1.77592e-06	8	5	3	7	19	41	41	11	43	60	38	25	31	44	25	97
gene5375_101448046	1.55954	8.37221	3.80192e-09	1.82822e-06	3497	5692	3659	6127	5791	7819	10327	5366	13833	17012	13150	5755	10264	24135	9487	29647
gene30474_106569297	2.34973	1.75957	3.82554e-09	1.82822e-06	22	42	27	32	76	123	61	62	151	183	157	70	139	243	99	326
gene47915_106586671	1.697	4.13361	4.00395e-09	1.88212e-06	201	216	239	270	370	597	563	285	543	1092	662	400	525	981	619	969
gene38751_106577630	1.78488	2.42389	4.28144e-09	1.9801e-06	62	63	61	83	132	164	123	132	259	216	196	159	237	427	195	384
gene33696_100380784	1.38542	3.68435	4.72578e-09	2.15091e-06	209	185	158	250	429	429	254	317	450	586	449	385	489	844	469	628
gene10500_106603948	3.64613	2.77221	4.84195e-09	2.16935e-06	23	30	12	49	56	412	74	17	572	438	201	44	212	1540	253	961
gene24018_100380290	3.26507	4.21845	5.10896e-09	2.25376e-06	74	145	87	89	97	313	372	102	1251	441	1565	114	732	1511	469	3347
gene3722_106577506	6.22241	6.96299	5.48933e-09	2.38486e-06	41	153	51	129	64	209	88	107	12346	199	11804	226	505	36130	242	50429
gene14244_100286406	1.81085	8.8608	5.92861e-09	2.53727e-06	4809	6514	5437	6469	11038	15145	11800	8749	16471	33470	15519	7280	13422	26616	16632	28929
gene15943_100136494	1.59296	5.11595	6.37853e-09	2.68968e-06	391	487	477	582	832	1121	1084	688	1216	2194	1106	721	1129	1848	1228	1864
gene9740_106603199	1.75609	5.61108	7.41177e-09	3.08007e-06	432	585	543	948	948	1621	1656	679	1832	3147	1647	956	1238	2420	1386	2447
gene40403_106579136	1.24276	5.36075	8.5082e-09	3.4308e-06	759	649	517	841	701	976	1000	607	1581	1510	1871	851	1522	2484	1420	3668
gene16241_106609348	1.42649	3.28397	8.61469e-09	3.4308e-06	149	156	122	167	193	358	242	134	333	426	382	285	368	498	473	559
gene12337_100196333	6.58915	5.52997	8.76691e-09	3.44359e-06	21	31	19	36	19	45	15	18	5603	33	3394	66	198	11045	52	13057
gene42150_106581002	1.45935	4.88361	1.17391e-08	4.49445e-06	391	497	379	508	422	1067	906	495	1318	763	1601	673	1244	3356	508	4527
gene34346_106573225	1.33899	6.16703	1.25363e-08	4.7298e-06	905	1258	1160	1247	1447	2863	1646	1092	2128	4294	2275	1684	2386	3478	2663	3718
gene50545_106588959	1.87275	3.55103	1.3151e-08	4.89731e-06	107	193	122	143	297	573	217	153	412	786	375	274	551	850	304	719
gene35720_106574631	3.86696	2.54678	1.54054e-08	5.66325e-06	20	15	21	27	15	16	14	271	12	303	359	436	411	7	21	8
gene20716_106613695	1.75104	6.78375	1.63254e-08	5.92552e-06	1270	1530	1197	1703	2233	7009	1920	1218	2930	8654	3169	2363	3618	8682	2510	6355
gene37522_106576384	2.58677	1.23167	1.71147e-08	6.13434e-06	7	25	19	22	23	43	35	67	100	82	155	60	80	98	22	406
gene15420_100306846	1.29047	4.77539	1.73391e-08	6.13805e-06	380	495	377	539	523	969	680	516	961	1227	1129	594	846	1987	888	4051
gene47310_106586061	1.43197	3.36088	2.09453e-08	7.32422e-06	152	148	163	158	261	360	184	247	354	373	493	286	460	617	240	931
gene34908_106573567	1.92852	2.32834	2.18671e-08	7.53086e-06	56	73	34	72	152	144	92	140	213	251	205	124	169	295	150	301
gene47722_106586483	1.77313	3.98625	2.20615e-08	7.53086e-06	169	253	190	194	223	453	457	272	735	635	832	255	623	1240	460	3241
gene37176_106576070	1.30328	4.69065	2.41532e-08	8.05286e-06	533	366	365	420	494	900	596	530	844	1268	1020	566	878	1456	749	1559
gene1587_106610502	1.48339	7.94821	2.41934e-08	8.05286e-06	2984	4319	2943	4463	5056	6626	6261	5208	10318	13333	8881	4026	6939	14543	7705	11662
gene39250_106578147	3.12911	-0.645017	2.44332e-08	8.05286e-06	3	3	2	5	8	31	19	12	26	38	24	17	32	50	31	63
gene12338_106605689	4.0781	6.94471	2.5289e-08	8.16535e-06	346	486	301	427	316	985	510	525	10394	809	11574	478	1010	27470	676	40689
gene8443_106602076	1.67042	2.56708	2.53441e-08	8.16535e-06	80	85	80	71	204	258	207	167	232	249	271	149	289	375	299	248
gene40278_106579241	1.8978	2.90086	2.86569e-08	9.1301e-06	76	113	80	85	100	388	252	132	379	359	300	137	258	962	296	2506
gene50506_106588939	1.62139	9.0626	2.92807e-08	9.22632e-06	6275	7999	5914	9464	12112	15406	11922	10341	18810	36012	17139	9215	15930	28406	19196	30988
gene26398_106565579	3.87603	7.6784	3.09649e-08	9.65095e-06	185	1759	291	753	486	3295	9975	2250	5918	16689	14777	1161	2607	9846	2687	23335
gene10013_106603553	2.04734	2.0297	3.18945e-08	9.83379e-06	25	56	42	53	53	47	52	22	210	161	101	184	199	304	37	180
gene38893_106577791	2.0188	2.35458	3.23254e-08	9.86063e-06	56	62	51	57	58	129	123	68	253	244	231	88	139	329	143	513
gene41922_106580770	1.85275	2.37061	3.39227e-08	1.02277e-05	62	68	71	48	94	128	114	118	183	202	293	131	194	366	132	588
gene12166_106605511	2.23535	1.87489	3.4242e-08	1.02277e-05	30	43	27	43	56	110	99	66	226	136	166	71	113	271	99	542
gene30881_106569760	1.02346	4.24863	3.63251e-08	1.0644e-05	371	325	349	363	470	666	634	477	637	561	717	657	551	914	567	1235
gene7359_106600993	2.26787	4.50698	3.63782e-08	1.0644e-05	172	214	225	264	212	505	431	212	1688	469	1283	324	370	3306	929	5079
gene37790_106576895	2.13729	2.68174	3.90602e-08	1.13133e-05	38	85	69	72	102	258	266	106	328	323	280	111	286	534	243	1103
gene44917_100194771	1.82691	2.71379	4.01593e-08	1.15153e-05	54	78	86	102	114	190	166	90	341	230	285	166	240	780	294	1116
gene11814_106605185	3.79119	-1.03951	4.80054e-08	1.36288e-05	1	1	1	3	4	10	23	6	32	10	28	10	23	24	16	126
gene31684_106570546	2.38887	1.57247	5.22079e-08	1.45341e-05	32	15	28	30	92	93	92	70	108	200	128	58	80	165	110	111
gene17712_106610765	1.46376	2.89666	5.49488e-08	1.515e-05	86	120	96	141	219	228	142	92	266	297	278	256	237	434	248	425
gene23838_106562983	1.43435	5.90713	6.33344e-08	1.72957e-05	736	880	768	1267	1188	2141	1546	837	1903	3728	1898	1291	1643	3003	2096	3168
gene38983_106577870	3.36395	0.916662	7.17213e-08	1.9042e-05	3	16	9	8	16	22	23	95	36	29	157	119	32	87	11	109
gene21372_100380694	2.02322	4.2008	7.39991e-08	1.94665e-05	103	291	206	212	206	535	546	278	962	672	1040	283	742	1581	618	3927
gene26211_100196383	2.48562	0.800338	7.7171e-08	2.01164e-05	13	16	17	11	25	62	38	20	90	67	98	33	86	137	43	230
gene43839_100286653	4.12096	1.51288	8.00206e-08	2.05098e-05	12	6	9	7	8	24	20	8	228	27	260	17	28	305	73	972
gene12990_106606337	2.15445	1.39203	8.05036e-08	2.05098e-05	27	32	27	20	40	81	73	38	148	126	88	60	97	162	78	296
gene9673_106603123	2.22882	1.13288	8.08263e-08	2.05098e-05	13	25	22	24	55	58	50	44	97	96	113	49	87	179	71	397
gene28867_106568015	2.78457	0.752037	8.24713e-08	2.07437e-05	12	10	14	10	16	43	27	17	112	51	96	27	48	168	38	299
gene29121_106567791	1.4331	4.21397	8.90028e-08	2.21198e-05	230	295	348	244	321	531	359	283	795	800	735	388	703	1338	648	2457
gene4658_106588086	2.94569	1.63316	8.94851e-08	2.21198e-05	5	31	22	20	33	119	88	30	183	190	128	41	139	112	92	574
gene18913_106611874	1.80831	3.09046	9.25112e-08	2.24738e-05	79	127	120	95	123	358	282	119	351	489	314	171	307	746	248	1351
gene50341_106588749	1.73354	4.03236	9.31631e-08	2.24738e-05	261	235	169	192	441	772	249	345	723	1036	465	296	754	1113	629	1038
gene26567_100136577	1.41523	5.96475	9.32685e-08	2.24738e-05	541	1146	856	1282	1237	2496	2090	1066	2691	2892	2275	1275	2111	5476	1687	10895
gene44233_106583134	1.19382	4.51569	9.64631e-08	2.30499e-05	384	350	367	463	459	678	643	486	888	949	862	500	851	1058	593	1590
gene9407_106602867	1.89702	3.54391	1.0405e-07	2.46572e-05	140	117	96	204	261	341	220	178	687	455	504	191	369	1467	351	1802
gene33684_106572541	1.77524	1.70915	1.06096e-07	2.47007e-05	44	38	34	48	90	116	84	67	124	153	131	94	98	175	133	151
gene5721_100380292	1.49718	3.26094	1.06576e-07	2.47007e-05	128	140	105	191	202	317	208	150	381	443	349	246	321	720	325	844
gene26415_106565565	1.95386	1.56648	1.06818e-07	2.47007e-05	29	37	32	36	57	128	74	39	104	151	139	72	114	150	195	158
gene21041_106560230	1.53702	4.00448	1.10457e-07	2.51544e-05	189	181	223	327	333	551	490	201	477	926	570	429	525	765	543	802
gene30306_106569208	1.87724	5.36862	1.10534e-07	2.51544e-05	453	443	510	577	875	1356	1669	606	1225	3449	1123	731	1550	1868	1440	1797
gene13648_106606886	2.2443	2.7003	1.28591e-07	2.8598e-05	46	107	44	58	105	185	189	97	325	278	373	94	241	614	183	1465
gene11569_106604926	2.4514	1.48353	1.28658e-07	2.8598e-05	23	19	24	29	44	28	45	39	147	66	199	55	60	167	67	280
gene21721_106561013	1.82634	2.91822	1.35448e-07	2.98756e-05	86	103	67	118	123	165	123	122	371	320	354	132	195	619	157	956
gene11965_100195370	1.67553	4.9251	1.37267e-07	2.99258e-05	324	427	313	570	511	748	765	341	1357	1225	1623	438	688	2051	736	3455
gene14040_100380767	1.15341	5.30172	1.37983e-07	2.99258e-05	566	794	538	865	855	1402	991	488	1185	1872	1514	913	1407	2410	1327	2568
gene48520_106587207	2.38626	1.07359	1.39363e-07	2.99258e-05	14	26	16	18	18	45	50	36	122	78	108	38	80	170	48	303
gene22091_106561261	2.02537	1.70984	1.3985e-07	2.99258e-05	32	31	39	40	76	95	107	68	137	193	116	74	113	204	126	279
gene40368_106579165	1.53016	5.16769	1.52937e-07	3.24838e-05	545	593	451	501	874	1521	591	694	1402	2311	1025	622	1486	2055	1228	2368
gene14153_106607264	1.22527	4.14941	1.54136e-07	3.24978e-05	247	313	339	288	454	637	507	367	640	836	515	510	705	881	748	998
gene2946_106570345	2.74039	0.435153	1.59005e-07	3.32797e-05	8	15	5	10	23	36	32	19	60	75	72	20	45	102	50	219
gene49848_106588401	1.39494	6.25009	1.60632e-07	3.33765e-05	894	985	968	1872	1117	3656	1331	847	3142	2798	3691	1465	2570	7855	1652	25113
gene47353_100306785	2.09589	3.58224	1.70348e-07	3.51407e-05	70	159	135	142	164	294	436	134	697	474	610	158	395	944	332	1792
gene48720_106587480	2.38843	2.28781	1.88414e-07	3.85899e-05	27	63	43	41	50	140	125	54	335	208	205	65	153	332	179	773
gene6375_106599430	1.02664	5.00701	1.95664e-07	3.9425e-05	625	517	622	613	907	1306	876	565	1036	1471	1045	793	1107	1746	971	1462
gene43751_106582581	2.36853	3.46782	1.96027e-07	3.9425e-05	48	168	83	104	233	462	182	189	361	950	345	201	310	748	394	992
gene30984_106570180	1.41791	9.61035	1.96617e-07	3.9425e-05	10514	14447	8889	14416	12554	36233	11493	7801	25502	47618	27907	13462	23787	62836	19355	68194
gene17857_106610834	1.33037	4.59496	1.98896e-07	3.96052e-05	437	393	280	449	381	665	816	384	854	1108	1063	450	774	918	871	1348
gene17117_106610211	3.01568	-0.251137	2.02818e-07	4.01076e-05	5	5	5	4	7	15	38	6	54	30	44	12	33	20	26	161
gene21768_106560979	1.71979	2.47921	2.17943e-07	4.28034e-05	88	80	66	57	109	175	131	132	296	249	171	136	168	465	227	634
gene26568_106565699	1.60303	6.02521	2.29162e-07	4.47005e-05	533	1207	827	1059	1406	2101	1780	1045	2945	2954	2991	947	2297	8192	2216	14869
gene24585_100329180	1.86717	4.25859	2.79364e-07	5.33085e-05	120	302	277	217	234	530	812	242	1082	900	720	304	654	1148	593	1746
gene14517_106607733	1.07081	4.68234	2.82203e-07	5.33085e-05	475	459	389	546	485	735	706	384	870	1199	786	647	675	1113	744	941
gene28162_106567056	1.25444	4.44982	2.87418e-07	5.38656e-05	477	266	389	319	720	633	787	315	1059	775	704	555	725	1350	737	1889
gene26721_100195450	1.57939	2.53924	2.91035e-07	5.41893e-05	80	84	80	81	135	189	132	104	242	282	206	139	176	341	215	480
gene25383_106564535	1.43708	4.53641	2.99628e-07	5.54292e-05	356	425	281	354	511	974	376	242	925	1218	873	384	830	2170	634	1850
gene27288_106566239	3.45758	-0.0207331	3.28602e-07	6.03996e-05	0	7	4	6	6	11	25	6	88	36	32	15	40	59	11	109
gene23978_100195441	3.13118	-0.644501	3.36305e-07	6.14217e-05	1	7	2	3	6	14	21	7	27	25	41	12	21	43	26	139
gene21427_106560620	1.43313	3.6929	3.6439e-07	6.61298e-05	156	207	193	226	288	581	251	222	526	661	420	285	415	986	409	1341
gene14464_106607687	1.27225	6.02521	3.75476e-07	6.77133e-05	1472	797	742	1330	1194	2969	2260	1154	1859	3820	1874	1741	1549	2732	1625	2339
gene30500_100196357	1.18294	4.01103	3.92477e-07	7.03368e-05	316	321	225	253	343	550	359	368	434	629	750	443	505	907	515	2215
gene2778_106568813	1.399	4.91795	4.174e-07	7.43387e-05	518	476	359	530	729	826	732	687	1291	1543	1084	479	987	1666	1075	1404
gene22937_106562141	2.1802	1.10512	4.27863e-07	7.54847e-05	22	28	11	25	38	52	27	32	97	76	127	46	59	195	114	368
gene6872_106600594	1.19887	4.26704	4.291e-07	7.54847e-05	289	369	277	381	383	590	513	333	739	843	692	420	728	1284	476	1656
gene27752_106566625	1.03884	4.40622	4.32304e-07	7.55846e-05	363	420	335	446	505	764	454	283	605	930	757	583	706	1207	536	1108
gene42110_106580961	2.12012	2.99919	4.36114e-07	7.57887e-05	44	112	84	93	114	255	271	148	534	274	362	125	256	461	297	1687
gene20348_106613337	2.08855	1.51187	4.49882e-07	7.70057e-05	25	27	34	33	41	67	41	36	162	120	122	51	87	173	44	250
gene49871_106588374	2.4264	0.0179409	4.51345e-07	7.70057e-05	8	5	12	8	13	10	15	7	26	36	58	43	37	49	30	26
gene11524_106604844	1.37064	8.47341	4.51367e-07	7.70057e-05	3462	6564	5592	6611	6860	12673	11014	5552	14624	15860	15261	5795	12526	31856	12952	47318
gene43312_106582060	2.16572	4.21618	4.5386e-07	7.70057e-05	103	307	164	188	214	683	590	259	976	1114	750	199	529	1253	612	2171
gene19508_100195080	1.23505	4.97106	4.76346e-07	8.03455e-05	448	542	443	674	628	968	986	436	1065	1678	1012	673	964	1711	1079	2142
gene22195_106561431	1.5196	3.04264	4.81572e-07	8.07521e-05	107	126	119	124	164	330	212	150	247	478	281	219	232	462	241	438
gene45941_106584647	2.26942	1.08619	4.96971e-07	8.25529e-05	22	24	19	15	19	69	28	22	126	114	66	38	32	144	65	194
gene22211_106561416	1.25456	5.02171	4.99175e-07	8.25529e-05	467	628	469	599	629	907	826	461	1282	1754	867	697	1042	1882	805	1584
gene42358_106581098	2.04313	1.18536	5.03827e-07	8.25529e-05	23	28	15	32	43	68	45	49	87	98	124	51	82	120	59	224
gene19830_106612870	1.17463	4.76278	5.19271e-07	8.43073e-05	386	510	417	562	385	812	821	420	1048	855	1293	589	1077	2469	755	3868
gene32418_106571269	1.27703	4.64119	5.20415e-07	8.43073e-05	389	431	316	511	500	798	547	569	715	1428	815	599	651	1295	596	696
gene51660_106590114	1.04153	4.07045	5.45837e-07	8.67179e-05	280	323	316	312	462	574	409	358	584	679	528	485	655	879	632	921
gene38186_106577060	1.11063	3.94815	5.47393e-07	8.67179e-05	246	263	256	331	408	522	336	325	553	646	488	435	542	569	592	786
gene28231_106567109	6.46659	1.13528	5.66548e-07	8.88031e-05	2	1	0	2	1	9	0	2	153	1	267	6	1	185	16	765
gene48142_106586906	2.03942	0.485769	5.66912e-07	8.88031e-05	15	12	11	21	15	49	54	23	59	63	49	47	51	92	47	88
gene31685_106570545	1.96106	2.49785	5.69846e-07	8.88031e-05	57	64	63	73	154	204	172	107	228	379	196	92	169	306	198	248
gene11493_106604826	2.19564	1.71202	5.77515e-07	8.95118e-05	26	34	38	31	31	97	87	67	144	151	191	46	137	228	102	605
gene8042_106601678	2.79463	4.40157	5.86081e-07	9.0351e-05	37	330	131	101	62	437	206	370	456	1916	950	394	641	2413	236	2974
gene9658_106603109	1.42755	3.81313	6.15524e-07	9.43825e-05	178	269	134	281	282	429	396	248	585	674	464	333	643	857	629	890
gene6509_106599706	1.73578	3.78548	6.22518e-07	9.49472e-05	142	197	146	231	270	382	347	199	729	775	385	231	409	882	374	870
gene22237_106561392	2.19668	0.374796	6.47816e-07	9.82829e-05	14	17	9	10	33	34	30	23	62	49	62	32	42	87	49	112
gene49292_106588069	2.40661	-0.334413	6.53043e-07	9.85545e-05	8	7	3	8	6	17	9	8	24	26	39	36	26	49	7	16
gene45739_106584478	1.85559	1.50602	6.70507e-07	0.00010066	35	39	30	32	56	93	76	50	149	135	84	71	176	202	105	160
gene15813_106608922	1.03805	4.64141	6.76644e-07	0.000101053	413	453	428	543	599	733	516	412	897	1123	661	699	768	921	1046	894
gene6156_106598932	1.59334	3.40715	6.84978e-07	0.000101767	138	172	124	160	163	289	310	186	381	515	521	179	357	527	404	1223
gene34595_106573459	1.65589	1.70942	7.22118e-07	0.000106732	53	37	36	49	61	94	95	46	149	128	119	96	104	216	90	264
gene43739_106582569	2.01968	4.11028	7.58781e-07	0.000111007	127	300	159	184	396	745	351	304	463	1465	537	317	501	1180	569	1306
gene37554_100195033	1.32364	4.39244	7.75784e-07	0.000112918	295	375	312	366	455	448	402	495	925	929	789	366	763	1302	538	1688
gene15636_106608748	2.42971	1.75867	7.91184e-07	0.000114268	15	44	39	18	39	104	116	40	214	136	162	52	140	324	134	569
gene51333_106589780	2.26313	0.320319	7.93032e-07	0.000114268	12	9	9	16	29	45	34	36	37	76	52	34	55	64	55	39
gene18656_106611673	6.50598	0.572318	7.97615e-07	0.000114354	0	1	1	1	1	146	1	2	147	133	1	3	169	3	4	2
gene11910_106605274	1.93612	1.58887	8.31158e-07	0.00011857	26	39	37	35	48	106	76	54	139	141	134	57	82	195	92	311
gene16864_106609985	3.32838	1.40077	8.61067e-07	0.000122229	11	23	9	10	13	67	9	18	266	39	143	23	49	697	38	2246
gene47989_106586778	1.99853	1.5733	8.90856e-07	0.000125218	34	39	28	31	97	213	27	60	104	210	80	77	122	258	75	247
gene50538_106588972	2.10099	2.50249	9.00852e-07	0.000126005	59	86	44	52	78	221	90	50	291	257	300	66	148	557	56	731
gene29436_106568354	1.89689	3.31945	9.14469e-07	0.000127289	93	207	72	107	328	387	253	201	313	727	278	261	296	632	277	533
gene11893_106605378	1.86878	2.78513	9.49954e-07	0.000131589	67	88	74	102	170	201	239	102	245	499	193	144	223	374	297	343
gene36184_106575111	1.92122	1.1512	9.68741e-07	0.000133547	25	22	18	37	45	95	45	36	102	95	94	54	71	174	91	184
gene2381_106564789	1.76724	1.29888	9.95717e-07	0.000136609	30	30	25	38	57	94	58	37	85	119	103	68	113	159	122	152
gene43938_106582767	5.77009	-0.556933	1.00601e-06	0.000137363	0	0	1	1	3	0	2	0	54	5	63	1	0	103	0	251
gene31665_106570527	2.89696	0.115583	1.01923e-06	0.00013851	3	8	5	11	22	30	26	18	54	71	45	12	32	54	39	57
gene41339_106579877	7.21992	0.836048	1.05459e-06	0.000142639	0	0	2	0	3	2	1	0	2	1	170	181	0	2	1	0
gene350_106572928	1.96219	2.76555	1.07861e-06	0.000145202	64	86	74	86	163	365	146	70	400	402	153	122	296	802	238	431
gene47896_106586573	7.41608	-1.11851	1.09189e-06	0.000146302	0	0	0	0	2	5	5	2	3	0	52	26	5	2	3	17
gene50847_106589351	1.33498	4.06222	1.11035e-06	0.000148085	216	304	253	291	310	544	301	261	689	797	591	322	498	960	396	1421
gene24591_106563730	1.47389	6.79962	1.11996e-06	0.000148674	1050	2214	1794	1549	1733	3809	3521	1835	4950	4719	5207	1575	4196	9958	4016	15856
gene24260_106563523	2.16888	2.36841	1.15293e-06	0.000152174	38	52	57	61	73	139	193	68	365	154	248	71	232	348	158	934
gene40730_106579654	1.03124	5.46431	1.16056e-06	0.000152174	733	838	843	842	1173	1722	1088	862	1102	2345	1340	1198	1568	2108	1392	1612
gene48269_106587046	1.62514	1.41928	1.16224e-06	0.000152174	47	31	28	39	63	87	63	32	96	110	88	106	100	129	101	102
gene11365_106604716	1.36349	3.40202	1.20315e-06	0.000156815	142	171	160	189	250	403	216	159	380	478	443	225	333	798	327	911
gene15506_106608678	1.18163	4.32718	1.22318e-06	0.000158704	237	368	353	415	449	685	510	361	627	948	705	525	752	1152	755	940
gene39132_106578017	1.37654	2.94291	1.23894e-06	0.000159513	98	126	96	159	198	234	154	156	228	367	261	259	340	357	272	460
gene29954_106568976	1.20306	4.74646	1.24054e-06	0.000159513	400	456	414	558	542	734	884	479	882	1357	992	532	885	1786	845	2740
gene24811_100196757	1.8282	4.49807	1.25592e-06	0.000160434	161	387	281	283	318	908	721	335	1025	1281	957	268	787	1750	709	3372
gene21957_106560801	1.39855	3.55716	1.26021e-06	0.000160434	150	182	168	225	270	398	364	246	399	635	416	262	401	680	396	725
gene30571_100195068	1.68992	2.18644	1.26449e-06	0.000160434	58	71	44	68	76	137	98	58	212	165	219	95	142	172	151	387
gene39636_106578545	1.60006	5.2785	1.2742e-06	0.000160954	249	560	511	832	436	1030	1023	755	1399	2340	1319	812	1123	1436	1132	2321
gene21268_106560450	2.89459	1.72714	1.28887e-06	0.000162092	28	27	13	20	26	230	22	8	230	197	132	16	104	407	40	153
gene1310_106607527	4.7327	1.17224	1.30066e-06	0.000162861	7	5	0	6	8	10	7	13	105	13	301	9	24	200	29	417
gene46459_106585023	1.30853	5.68698	1.35671e-06	0.000168408	778	868	658	1046	1195	1387	2039	606	2908	2112	1419	916	2032	3176	1582	4256
gene627_100195225	2.4862	0.696998	1.38407e-06	0.000171063	10	15	13	15	20	44	39	24	90	61	96	20	70	135	56	506
gene3523_100195421	2.15454	1.8068	1.3999e-06	0.000172278	21	56	34	31	42	120	125	59	200	141	169	55	141	307	84	611
gene45624_106584361	2.45647	-0.564363	1.45643e-06	0.000178469	4	6	4	7	6	29	18	13	30	32	24	19	29	56	26	58
gene19775_106612904	1.8919	2.93772	1.46462e-06	0.000178709	63	111	87	102	96	268	180	120	440	400	249	113	244	395	201	480
gene30550_106569443	2.14052	1.46663	1.48145e-06	0.00017961	28	30	23	32	26	61	46	39	144	89	170	41	62	168	57	526
gene14099_106607312	1.70128	2.26386	1.48453e-06	0.00017961	48	67	58	78	95	182	130	87	197	255	177	102	191	410	165	419
gene42392_106581247	1.55899	2.2711	1.55801e-06	0.000186345	69	60	66	77	102	157	134	86	153	260	176	130	202	324	172	397
gene29592_106568513	1.10666	4.64384	1.56238e-06	0.000186345	308	548	383	544	346	691	574	297	890	672	1138	744	1028	1455	579	1497
gene47939_106586692	1.11691	4.53968	1.57393e-06	0.000186345	378	360	407	501	422	562	482	290	905	860	951	483	818	1622	564	2351
gene9124_106602706	3.20326	-0.413601	1.57893e-06	0.000186345	2	8	1	4	3	19	19	8	22	38	56	10	25	41	22	235
gene34851_106573623	1.3227	3.27779	1.57919e-06	0.000186345	135	177	130	180	206	307	216	157	386	431	344	227	382	562	298	717
gene27847_100196705	2.1076	3.1184	1.6222e-06	0.000189638	50	154	66	98	126	268	224	119	402	388	508	110	289	614	267	1638
gene25120_106564264	2.41522	0.147198	1.62421e-06	0.000189638	5	12	7	13	21	35	29	28	56	39	61	22	44	71	39	147
gene5576_106595370	2.51877	0.0749744	1.62694e-06	0.000189638	5	11	6	11	34	32	21	23	31	78	37	25	29	61	27	59
gene34738_106573726	1.76868	2.01328	1.6434e-06	0.00019016	38	69	40	57	86	202	89	43	159	208	168	85	143	288	104	481
gene40522_106579408	1.67835	2.75349	1.68774e-06	0.000194246	76	100	79	104	82	178	227	84	375	219	305	125	265	423	194	972
gene10393_106603845	1.01783	4.63163	1.69358e-06	0.000194246	433	587	389	442	569	994	484	450	899	1099	721	620	1062	1308	660	1519
gene29058_106568039	2.6926	0.319892	1.74397e-06	0.000197675	4	13	16	2	18	41	48	17	61	57	61	29	50	92	42	176
gene25288_106564435	2.60016	0.261115	1.74415e-06	0.000197675	7	10	9	10	11	24	43	18	70	40	72	15	33	75	27	159
gene18225_106611282	1.13895	5.52925	1.7814e-06	0.000201102	816	966	663	820	1151	2119	1047	604	1359	2631	1449	956	1801	4006	1228	2990
gene20407_106613394	1.03085	3.84483	1.79184e-06	0.000201487	310	232	291	225	592	573	452	366	459	484	433	572	507	662	570	504
gene9052_106602556	1.03357	4.98936	1.86251e-06	0.000208616	554	664	590	536	882	1375	739	707	826	1656	948	876	1035	1681	1195	1490
gene19285_106612274	1.18325	4.97606	1.91082e-06	0.000213193	516	513	454	687	584	891	720	443	1380	1250	1203	553	964	1767	643	1853
gene46233_100194744	1.39594	5.11604	1.9213e-06	0.000213533	505	577	420	657	575	1043	1279	456	1655	1530	1374	478	1254	2266	631	2359
gene18758_106611743	1.61591	2.78693	1.97791e-06	0.000218133	55	124	103	95	144	203	205	93	323	226	324	167	362	431	270	360
gene31552_106570420	1.35905	6.15378	1.98669e-06	0.000218203	875	1206	988	1428	1561	3075	917	636	1094	3781	3502	1994	982	5372	1436	4095
gene41689_106580579	1.26142	3.52836	1.99376e-06	0.000218203	223	204	121	222	279	291	189	290	422	475	465	272	372	638	329	390
gene18160_106611223	2.44234	-0.333225	2.01038e-06	0.000219185	3	6	10	6	19	26	10	22	34	42	26	23	33	55	34	86
gene45742_106584474	1.20988	3.80766	2.03809e-06	0.000220528	209	246	243	248	364	627	315	201	443	735	372	417	572	841	505	778
gene51304_106589749	1.51407	2.86018	2.06422e-06	0.000222517	66	114	123	114	115	227	199	183	203	319	350	207	376	403	256	363
gene42940_106581811	1.70042	1.41918	2.09536e-06	0.000225027	39	29	28	43	69	96	106	61	98	139	87	80	104	171	135	140
gene44179_100194947	1.92602	4.66408	2.13986e-06	0.000228295	245	371	262	312	454	1088	655	327	729	2285	614	401	539	1350	776	1191
gene34789_106573684	1.76774	2.17216	2.14405e-06	0.000228295	41	81	48	58	71	133	143	83	193	173	238	89	183	408	123	822
gene17614_106610672	2.11962	2.71455	2.19975e-06	0.000232243	39	96	72	66	56	163	303	82	414	268	301	78	271	452	197	840
gene41608_106580493	1.28998	3.28321	2.20304e-06	0.000232243	138	160	163	170	265	367	204	209	400	434	313	237	306	585	256	668
gene33514_106572352	1.29179	4.10011	2.24393e-06	0.000235686	253	323	221	325	448	831	439	282	426	1012	487	530	822	1022	603	1056
gene35673_106574565	1.02858	4.53438	2.34266e-06	0.000245159	417	449	394	456	511	896	666	430	731	1146	657	597	1075	1388	762	1195
gene35483_106574231	1.364	2.70164	2.37759e-06	0.00024791	94	111	80	123	139	201	137	84	242	291	230	174	233	452	242	445
gene34289_106573119	1.35722	3.80809	2.43195e-06	0.000252658	221	198	184	282	325	593	394	215	470	790	463	299	397	750	563	666
gene29479_106568392	3.5391	0.431903	2.45472e-06	0.000254103	5	4	1	13	11	15	6	8	128	26	73	12	21	177	18	229
gene19268_106612255	1.15686	8.3511	2.52627e-06	0.000260569	5490	6411	4873	6095	6162	9573	8231	5758	10173	18498	11101	5613	10303	15938	9638	16867
gene13469_106606823	2.06822	2.55513	2.62519e-06	0.000269802	33	83	66	69	76	208	176	100	273	266	333	73	207	463	155	934
gene15467_106608581	1.97033	1.38471	2.63553e-06	0.000269897	16	35	32	33	90	97	47	69	117	152	76	65	112	197	133	148
gene7982_106601611	1.05218	3.98976	2.66109e-06	0.000271544	258	253	370	268	507	625	484	418	482	515	588	579	596	727	477	634
gene14959_106608146	2.92575	-0.805128	2.69519e-06	0.000273522	3	4	3	3	7	8	9	2	25	27	33	6	18	53	20	74
gene40121_106578998	1.51096	2.46215	2.69955e-06	0.000273522	74	81	75	89	106	151	112	74	221	265	211	116	209	346	169	359
gene21329_106560517	1.48222	3.93629	2.73536e-06	0.000276175	158	270	175	305	348	733	328	226	472	941	505	347	535	1151	628	1164
gene36806_100380696	1.52639	5.05387	2.77685e-06	0.000279381	530	649	297	476	531	791	921	506	1279	1411	1830	431	783	1847	1035	2283
gene10011_100194939	1.27433	4.33743	2.91443e-06	0.000292197	319	398	266	353	521	819	409	422	734	1138	582	418	790	1105	665	1330
gene529_100195561	1.29604	4.21135	2.93436e-06	0.000292348	284	333	268	322	349	471	367	253	754	617	944	327	528	1705	483	2389
gene20867_106613830	1.12259	4.27665	2.93632e-06	0.000292348	295	414	305	359	451	603	505	381	677	893	682	417	734	1276	618	1570
gene9069_106602544	1.7142	3.1286	2.96172e-06	0.000293349	74	141	90	153	139	272	246	103	450	376	370	142	300	590	314	1403
gene19468_106612453	1.40731	2.93618	2.96684e-06	0.000293349	120	131	105	114	166	252	213	153	271	413	252	176	257	412	249	634
gene16849_106609939	1.37978	3.0243	3.01043e-06	0.000296636	98	135	133	137	186	373	215	158	298	415	253	211	327	517	334	413
gene4614_106588395	2.68367	0.585206	3.14073e-06	0.000308415	4	14	14	11	16	41	15	24	61	46	123	22	57	97	46	297
gene17134_106610225	1.73923	1.97655	3.15929e-06	0.000308872	39	52	46	64	142	112	72	107	161	224	133	83	160	309	143	300
gene16082_106609239	2.38508	1.27534	3.23814e-06	0.000314747	25	19	15	27	23	50	35	26	129	87	159	24	57	171	85	579
gene19827_106612876	2.23436	1.0207	3.27174e-06	0.000316939	14	10	33	19	45	50	31	19	99	63	118	48	15	69	40	185
gene8442_106602075	2.01797	0.408591	3.29947e-06	0.000318548	14	14	18	10	32	26	34	29	66	59	45	35	71	69	54	76
gene41769_106580619	1.46206	6.3695	3.31191e-06	0.000318677	791	1582	818	1794	1087	2600	3379	1205	3544	4363	2977	1298	2410	6482	2315	6425
gene38000_106576706	1.58948	2.00451	3.33135e-06	0.000319475	57	56	33	78	95	138	83	109	127	183	173	117	138	326	136	223
gene17588_106610585	1.23364	3.14147	3.37103e-06	0.000320486	153	159	143	135	241	330	233	163	329	408	262	242	366	566	283	568
gene9086_106602664	1.33347	4.11557	3.37502e-06	0.000320486	307	270	187	352	305	552	433	318	610	932	615	334	708	1158	432	1110
gene41212_106579988	1.24701	3.28452	3.37542e-06	0.000320486	152	157	181	154	164	289	234	159	289	483	328	277	358	516	276	374
gene16457_106609569	1.35175	3.11331	3.43157e-06	0.000324742	105	170	117	154	175	307	174	115	302	427	298	219	305	442	278	508
gene18224_106611281	1.685	1.82301	3.58097e-06	0.000337765	46	48	44	48	78	112	101	64	130	199	131	75	134	220	112	260
gene16683_106609768	1.02856	7.03832	3.67056e-06	0.000345081	1854	3316	2076	2521	3080	4990	2212	1793	3705	7042	3682	3377	5120	5942	2723	5111
gene41617_106580501	1.96664	2.3674	3.69263e-06	0.000346022	30	96	54	54	53	123	120	103	207	200	320	92	196	409	139	827
gene24241_106563394	2.4524	1.71296	3.74542e-06	0.000349824	16	38	35	22	34	67	81	28	222	93	196	36	105	344	89	785
gene16112_106609208	1.86845	1.71911	3.7875e-06	0.000351775	29	53	43	31	57	93	60	49	157	150	145	59	109	230	96	504
gene41874_106580728	2.58749	0.134676	3.79083e-06	0.000351775	8	9	7	9	6	27	12	9	11	45	44	82	5	28	27	56
gene23675_106562829	1.69785	1.27481	3.85155e-06	0.000356256	27	39	19	41	63	122	53	35	77	107	105	76	118	136	70	119
gene45640_100196515	2.58817	0.349396	3.9275e-06	0.000362113	5	18	6	10	10	21	46	16	63	54	77	16	33	53	34	152
gene14739_106607946	1.28368	3.83765	3.97263e-06	0.0003651	228	265	177	270	206	270	331	216	673	515	572	270	417	679	465	597
gene45577_106584337	1.13763	4.38665	3.99964e-06	0.000366408	292	415	320	443	448	806	424	284	600	1046	756	493	692	996	702	1155
gene22657_106561823	1.73992	1.38187	4.01833e-06	0.000366947	35	24	31	42	56	79	54	33	86	147	89	74	71	221	99	170
gene25530_106564667	2.00904	0.713101	4.03239e-06	0.000367063	19	21	14	17	21	72	62	29	75	86	62	32	76	557	65	536
gene30418_100136439	4.17517	0.582732	4.12332e-06	0.000374152	5	7	1	4	10	23	20	1	166	13	90	5	31	164	91	1182
gene9490_106602933	2.33862	1.87673	4.21746e-06	0.000381488	12	38	37	46	62	101	153	44	229	187	144	46	172	294	120	545
gene22575_106561737	1.65538	1.5564	4.28764e-06	0.000385404	53	34	36	34	57	48	110	36	91	159	81	112	72	136	136	76
gene24098_106563261	1.48414	2.37181	4.36515e-06	0.000391145	52	98	73	80	70	124	113	71	233	189	205	133	214	322	131	484
gene13415_106606767	2.61293	3.80069	4.53618e-06	0.000405204	32	242	88	79	58	323	195	330	415	1227	596	162	449	876	180	2365
gene17741_106610794	1.58971	2.25239	4.72398e-06	0.000420669	47	68	58	91	68	167	128	100	211	172	220	109	188	269	132	447
gene47856_106586623	2.45085	0.774312	4.75976e-06	0.000422543	9	13	15	20	30	40	65	15	106	54	100	21	72	101	58	325
gene27295_106566246	1.39185	2.47312	4.86131e-06	0.000429377	84	83	65	111	85	177	123	85	233	224	206	139	208	386	184	536
gene43583_100194997	2.12323	1.07223	4.86669e-06	0.000429377	12	33	16	25	27	46	70	31	68	80	143	45	94	168	67	343
gene14136_106607277	1.20623	4.54796	4.90922e-06	0.000431801	359	435	349	450	524	805	454	379	839	1248	753	437	963	1205	864	1350
gene16292_106609389	2.02343	4.13129	4.96967e-06	0.000435781	284	184	102	221	521	1042	208	493	295	1635	465	437	309	1073	259	1101
gene36309_100380704	1.98311	2.15064	5.05009e-06	0.000441482	43	65	42	50	64	96	98	45	262	119	257	65	135	390	126	762
gene49936_106588322	1.88953	1.62213	5.11581e-06	0.000445868	30	45	29	41	60	80	108	36	208	117	80	73	91	311	180	284
gene30755_106569640	1.58455	1.71984	5.14969e-06	0.000447461	37	35	49	60	88	164	86	87	123	152	117	98	145	240	125	335
gene15490_106608597	2.12279	4.06692	5.18908e-06	0.000448964	132	141	176	250	136	331	213	117	1369	403	770	174	373	2074	328	3211
gene28922_106567967	1.50774	2.72177	5.1983e-06	0.000448964	86	116	76	107	111	136	112	94	362	205	263	143	229	422	135	622
gene4138_106581956	1.14724	4.51907	5.26122e-06	0.000453033	301	532	387	382	411	895	458	338	776	1089	825	486	645	1542	502	1860
gene4390_106584161	1.47392	2.2354	5.30369e-06	0.000455182	56	84	56	82	97	132	121	71	177	231	154	128	155	159	192	181
gene43175_106582012	1.69355	1.43761	5.31791e-06	0.000455182	47	18	33	43	65	59	66	61	106	79	116	109	38	77	48	27
gene34226_106573074	7.11698	-1.38733	5.41041e-06	0.00046035	0	0	0	0	0	1	21	27	34	29	0	1	61	44	18	14
gene47013_100500787	1.6163	1.64688	5.4661e-06	0.000463713	34	49	40	47	60	114	71	41	132	144	118	73	111	169	102	284
gene49034_106587805	2.02613	0.799457	5.51056e-06	0.000466105	15	15	21	23	42	32	48	32	75	94	71	32	53	76	48	73
gene21114_106560296	1.25098	3.52377	5.56775e-06	0.000469203	164	204	184	210	275	352	289	259	368	570	435	252	440	731	352	846
gene36179_106575115	2.0867	-0.136151	5.57991e-06	0.000469203	7	11	10	8	21	16	20	20	30	32	48	29	26	38	35	76
gene18916_106611871	1.28403	7.23314	5.64165e-06	0.000473008	1428	3064	2376	2961	2968	5227	4502	2331	5982	6951	6114	2394	4841	12340	4984	17233
gene30851_106569732	1.34512	4.32986	5.73422e-06	0.00047836	308	313	318	336	419	610	439	444	691	1228	616	361	643	1043	506	1054
gene24679_106563825	1.34083	2.85812	5.73935e-06	0.00047836	147	82	106	125	99	192	128	108	268	247	339	187	237	503	206	747
gene12884_106606229	2.40954	-0.728526	5.75553e-06	0.00047836	7	3	4	5	14	22	4	15	27	30	16	19	20	64	27	52
gene29412_106568321	2.04617	1.24755	5.84549e-06	0.000484432	17	29	28	27	40	72	60	32	121	121	99	34	97	250	86	492
gene9060_106602519	3.90072	0.688384	5.9504e-06	0.000490292	15	3	4	0	1	1	4	154	4	98	90	106	138	2	3	86
gene3796_106577754	1.20203	4.14188	5.97417e-06	0.000490841	283	319	283	317	310	481	534	233	687	792	677	312	675	1185	597	1948
gene11872_106605210	2.22805	-0.226758	5.99445e-06	0.0004911	7	4	8	12	18	24	16	7	35	37	40	20	25	66	28	50
gene6192_106599005	1.26664	2.50464	6.13219e-06	0.000500953	85	95	91	100	103	178	183	84	189	249	183	181	183	325	218	236
gene21378_106560573	2.12681	0.840062	6.16453e-06	0.000502164	13	19	8	33	44	46	44	36	92	75	76	41	62	143	74	187
gene11852_106605226	1.73035	2.10403	6.20519e-06	0.000502778	27	79	47	68	84	159	127	64	181	192	184	100	154	322	168	489
gene16039_106609128	1.04433	3.6193	6.20714e-06	0.000502778	211	255	199	237	301	335	304	185	384	505	443	332	398	613	374	702
gene46318_100195547	1.87868	2.34741	6.30338e-06	0.000507705	45	92	53	53	59	195	179	70	258	216	252	69	174	469	135	994
gene6014_106598258	1.27593	3.09149	6.35218e-06	0.000510203	136	134	116	173	167	328	161	127	277	392	337	203	351	376	329	369
gene45253_106584018	1.30002	3.05537	6.51112e-06	0.000520081	120	136	125	156	221	313	198	129	290	422	268	204	285	579	362	490
gene43989_106582832	1.55408	2.62307	6.51145e-06	0.000520081	62	118	83	86	132	189	208	107	287	256	254	119	192	370	206	630
gene24536_106563690	1.66875	3.48478	6.5379e-06	0.000520743	68	184	186	155	155	351	378	202	487	485	536	197	357	931	309	1880
gene19123_106612115	2.47444	1.13837	6.61364e-06	0.000525317	18	19	12	25	11	37	29	13	175	35	121	34	59	262	105	583
gene31005_106570100	1.98348	3.79125	6.63588e-06	0.000525628	141	172	92	228	143	254	183	122	850	450	775	131	316	1241	419	2473
gene44097_100194763	2.41439	-0.0905928	6.98257e-06	0.000551565	6	10	7	8	19	13	8	8	60	28	46	15	15	79	24	167
gene14019_106607372	1.39132	2.25368	7.06915e-06	0.00055687	57	89	53	95	79	362	165	135	169	196	154	171	184	375	195	393
gene26006_106565229	2.03531	4.11552	7.12748e-06	0.000558397	130	223	159	252	211	224	300	155	1144	495	994	149	296	1734	658	3438
gene18218_106611275	1.40571	2.76523	7.25763e-06	0.000566206	89	89	121	114	191	181	157	125	274	274	290	148	192	476	211	765
gene51679_106590133	1.35441	4.9319	7.26664e-06	0.000566206	451	437	377	672	510	845	836	521	1307	1539	1111	443	1133	1746	694	2104
gene34342_106573231	1.47601	2.68892	7.31687e-06	0.000568574	89	103	78	112	138	152	108	78	339	246	231	129	193	560	310	730
gene49739_106588502	2.14604	0.407867	7.37945e-06	0.000571887	13	9	16	14	21	27	33	22	31	87	58	33	38	106	32	74
gene2266_106563559	1.93217	2.36327	7.40542e-06	0.000572353	37	84	53	64	67	203	195	59	308	224	209	68	214	328	119	869
gene4509_100217352	2.37132	2.00937	7.44337e-06	0.00057374	45	35	27	39	22	33	75	45	297	54	259	58	123	606	117	1028
gene27300_106566251	1.49261	3.26163	7.74297e-06	0.000595233	126	131	77	234	146	206	308	144	415	387	399	216	324	519	227	568
gene45417_106584144	1.58028	1.3505	7.82235e-06	0.000599728	31	36	25	49	53	98	50	39	104	97	98	78	95	177	63	149
gene28144_106567041	2.36141	0.31905	8.04671e-06	0.000615283	4	11	11	17	37	45	14	19	42	92	32	35	66	69	68	54
gene13182_106606534	1.83124	0.685946	8.07778e-06	0.000616016	12	23	20	21	29	53	37	16	67	72	63	42	66	122	56	195
gene46248_106585191	1.48291	2.51082	8.15751e-06	0.000620447	86	97	64	90	202	246	167	123	215	314	186	122	211	443	207	489
gene6493_106599248	1.21229	3.06637	8.40054e-06	0.000637241	162	138	138	128	218	405	180	166	292	405	239	237	302	470	229	443
gene32047_106570908	2.30259	-0.170622	8.48743e-06	0.000641001	5	6	7	13	11	15	22	15	31	37	53	18	29	62	30	172
gene16395_106609508	1.28211	2.93083	8.49482e-06	0.000641001	109	112	127	147	212	267	175	135	262	367	256	197	290	318	337	542
gene14004_106607385	1.13539	3.65256	8.71122e-06	0.000654197	165	232	241	239	283	253	414	247	421	555	439	321	467	621	533	658
gene45263_106584025	1.6991	1.12822	8.73519e-06	0.000654197	30	23	22	38	51	57	68	62	86	90	101	51	87	167	119	113
gene26672_106565828	1.71118	1.19763	8.73815e-06	0.000654197	33	19	22	44	79	110	62	39	79	114	81	72	83	179	52	129
gene34824_106573648	1.99097	2.78071	8.80924e-06	0.000656094	47	119	68	75	87	158	272	91	458	305	245	83	171	470	177	1119
gene19611_106612657	1.87145	2.67079	8.86737e-06	0.000658345	73	88	58	88	89	262	110	38	441	308	142	102	244	637	211	631
gene35541_106574408	1.04605	7.58427	8.88538e-06	0.000658345	2959	3857	2904	4423	3020	6580	4957	2373	6650	8900	7262	3206	6961	11156	5928	17840
gene25847_106565001	1.06596	3.76019	9.11825e-06	0.000673857	230	246	238	268	365	519	338	221	444	561	525	312	572	848	528	787
gene49923_106588333	1.83009	1.76066	9.17872e-06	0.000676583	40	46	37	42	57	58	73	60	217	109	139	57	90	208	79	388
gene43980_106582823	2.44359	0.0587308	9.29418e-06	0.000677723	12	4	10	8	24	32	20	17	52	58	44	13	41	83	30	163
gene50301_106588785	1.62458	1.30019	9.32278e-06	0.000677723	33	32	37	30	42	80	73	46	94	117	97	58	100	236	56	256
gene23640_106562796	2.09374	0.943533	9.33523e-06	0.000677723	13	30	13	24	20	47	56	24	101	86	87	30	72	95	56	263
gene38060_106576950	1.3235	3.49372	9.33979e-06	0.000677723	138	269	148	169	350	321	273	254	487	463	427	235	411	790	495	694
gene24638_106563789	1.6716	3.56495	9.35964e-06	0.000677723	91	175	203	157	211	381	359	163	713	457	446	182	473	696	349	2458
gene21086_106560269	1.835	0.977989	9.52544e-06	0.000687991	25	23	24	22	56	53	94	45	76	122	53	50	57	119	66	181
gene40387_106579149	3.7655	0.899315	9.72195e-06	0.00070042	3	8	12	4	9	4	13	12	95	21	217	7	20	546	28	964
gene35008_106573870	2.34554	0.665577	9.76261e-06	0.000701587	5	19	14	18	14	49	31	28	45	71	113	29	71	154	50	406
gene50270_106588714	3.01859	0.128486	9.83567e-06	0.00070507	3	3	7	12	3	14	11	6	47	26	101	12	15	23	23	52
gene32474_106571319	1.06692	3.79174	9.89995e-06	0.000706021	229	224	235	315	302	286	377	198	429	613	486	357	390	751	352	540
gene18314_106611366	1.88159	0.946286	9.93392e-06	0.000706021	25	12	27	25	20	32	40	15	92	50	54	102	132	37	33	25
gene33785_106572584	2.6639	0.760566	9.94742e-06	0.000706021	6	21	11	12	11	32	70	23	49	133	87	16	30	96	32	121
gene44160_106583009	1.41968	2.6254	1.02158e-05	0.000723279	74	101	89	110	153	200	134	129	185	322	245	146	250	318	233	500
gene11131_106604448	1.40743	3.13071	1.02675e-05	0.000723754	86	142	144	161	216	343	205	144	335	431	317	190	330	642	270	865
gene12331_106605682	1.41174	2.87342	1.02982e-05	0.000723754	80	135	113	118	216	299	164	140	276	392	221	176	296	438	274	614
gene24232_106563388	1.34417	6.77242	1.03833e-05	0.000727948	1444	1836	1689	1977	2157	3524	2889	1566	2941	7851	2949	2051	3044	5219	3407	5577
gene15610_106608770	2.11804	0.70434	1.0454e-05	0.00073112	18	25	7	17	15	47	54	28	81	78	71	27	49	113	37	128
gene35535_106574411	1.79562	2.91285	1.0604e-05	0.00073868	79	107	80	111	111	169	127	75	167	283	132	607	193	299	158	241
gene40249_106579263	2.00953	2.1059	1.06137e-05	0.00073868	50	48	40	53	121	310	69	58	112	378	82	115	90	307	82	340
gene49839_106588409	1.01578	4.81354	1.07527e-05	0.000746547	598	592	386	536	822	891	487	491	1030	1241	969	541	997	1604	901	2640
gene40683_106579561	2.12691	1.13143	1.08259e-05	0.000747459	9	31	21	28	18	49	70	35	131	85	96	37	78	123	74	365
gene6685_106600280	1.49505	2.60176	1.08271e-05	0.000747459	82	112	76	86	95	136	122	112	259	263	265	106	186	344	113	557
gene15696_106608822	3.76789	0.585658	1.08441e-05	0.000747459	6	6	2	8	12	6	6	13	6	55	14	203	7	5	14	19
gene19585_100195943	1.98282	0.981808	1.09232e-05	0.00075106	14	30	19	24	26	77	41	36	90	84	102	32	84	176	68	375
gene18875_106611864	2.36047	0.560681	1.09797e-05	0.00075106	5	16	19	11	20	45	58	14	61	73	84	21	68	91	56	278
gene47822_106586600	1.07354	4.81914	1.10011e-05	0.00075106	445	593	517	487	743	951	487	468	1161	1340	756	586	1035	2617	1128	1648
gene33478_106572002	1.56175	2.07021	1.10339e-05	0.000751513	50	56	62	67	81	136	119	82	131	217	187	89	161	293	153	334
gene1040_106604487	1.61871	1.45505	1.11018e-05	0.000754341	29	34	34	51	64	92	72	49	116	113	114	65	105	165	70	253
gene14762_106607926	1.0154	4.11554	1.12658e-05	0.000763675	376	300	293	324	390	584	462	221	438	828	600	471	605	773	464	713
gene14391_100195351	1.33107	2.79771	1.13509e-05	0.000766794	82	119	113	126	99	236	128	83	250	312	269	164	320	549	205	498
gene3830_106578487	1.91541	0.518843	1.13653e-05	0.000766794	17	28	13	7	2	10	9	9	47	53	60	60	57	43	39	26
gene11007_100195177	1.56148	3.36801	1.14253e-05	0.000769033	113	144	159	166	167	243	151	93	592	356	436	155	250	1507	247	2282
gene23723_106562884	1.91587	0.302884	1.15045e-05	0.000772551	13	15	15	12	27	36	11	19	52	55	54	26	32	75	32	82
gene5961_106597443	1.67501	1.93907	1.1558e-05	0.000774331	46	70	50	37	123	215	74	93	111	247	114	109	178	327	119	223
gene16040_106609130	1.04039	4.28239	1.17125e-05	0.000781035	377	450	292	321	379	719	357	289	678	945	523	487	736	1008	527	1102
gene11894_106605379	1.32099	4.07056	1.17937e-05	0.000783369	196	249	231	401	370	466	515	289	583	955	463	410	446	850	467	762
gene13618_106606859	2.70276	-0.521784	1.18022e-05	0.000783369	10	3	2	4	18	18	16	10	42	42	12	15	24	44	23	40
gene23693_106562850	1.96446	0.185994	1.18503e-05	0.000784749	11	14	15	9	16	20	42	9	42	59	46	26	32	47	28	171
gene36650_106575566	4.29446	0.779774	1.19555e-05	0.000789887	7	4	3	4	6	7	19	8	187	7	120	3	19	224	7	406
gene33402_106572068	1.76273	0.746783	1.21015e-05	0.000797699	23	23	19	18	33	44	33	31	70	83	60	39	65	101	36	117
gene48226_106587010	1.43253	2.18766	1.24326e-05	0.00081577	90	60	74	50	81	114	113	57	141	219	175	128	136	273	169	269
gene24698_106563849	3.09652	0.414303	1.25253e-05	0.000819976	9	15	5	1	99	108	4	62	16	21	84	113	5	14	73	11
gene28151_106567047	1.9046	0.404887	1.26383e-05	0.000825489	10	17	8	25	44	51	20	23	43	50	60	49	53	67	67	53
gene19079_106612067	1.2116	3.46102	1.31373e-05	0.000856132	153	206	203	179	214	320	255	165	387	506	411	238	351	619	320	968
gene46032_106584769	1.13497	3.43355	1.32639e-05	0.000862427	202	212	143	206	289	463	269	228	357	512	351	270	389	575	283	687
gene17999_106610964	2.10944	-0.0963219	1.33398e-05	0.000865398	11	8	6	12	25	31	16	14	50	39	36	18	23	63	28	51
gene17082_106610175	2.5566	-0.358999	1.34451e-05	0.000868981	2	7	7	7	2	27	17	6	31	30	52	11	30	32	18	105
gene47660_106586431	1.02999	4.54346	1.3486e-05	0.000868981	438	422	415	449	605	847	451	395	561	1253	707	636	875	1437	838	1074
gene4085_100196462	1.73821	3.96602	1.36395e-05	0.000876905	120	320	170	201	192	428	573	183	777	562	880	187	479	1159	499	3117
gene4324_106583450	1.78598	2.67418	1.39888e-05	0.000893354	44	117	93	64	63	185	145	87	190	327	359	113	255	429	171	1298
gene47543_106586328	1.60058	2.7448	1.40954e-05	0.000898158	64	101	69	138	147	234	208	89	308	323	255	119	233	420	272	617
gene2270_106565782	2.13544	0.227098	1.41955e-05	0.00090253	6	18	11	11	8	19	13	16	30	50	74	29	38	65	21	264
gene47079_106585831	1.82828	3.42564	1.42463e-05	0.000903756	50	171	147	156	132	480	209	180	608	579	298	189	401	1103	449	2116
gene46352_106585113	1.61762	1.22836	1.4496e-05	0.000916521	33	36	24	34	21	72	54	35	107	91	98	51	44	149	85	198
gene15085_106608268	1.27646	2.89733	1.45114e-05	0.000916521	97	164	123	102	158	242	243	186	172	306	287	297	214	432	205	336
gene21387_106560581	1.12097	5.36338	1.47266e-05	0.00092807	707	814	505	915	728	1431	697	683	1551	1851	1607	656	1666	2551	1004	4131
gene6896_106600572	1.95789	0.240646	1.4803e-05	0.000930836	18	10	6	18	32	47	26	21	49	59	39	33	32	65	25	84
gene10097_106603483	1.12094	4.16775	1.48605e-05	0.00093141	295	307	250	424	366	560	443	272	630	865	594	384	620	1077	542	1013
gene45467_106584205	1.03103	4.87683	1.48771e-05	0.00093141	639	542	442	563	733	866	980	549	1075	1296	1075	517	1113	1493	862	1600
gene40225_106579287	1.76368	1.84244	1.4983e-05	0.000934409	35	53	49	43	57	81	107	51	186	129	177	56	117	225	138	519
gene48923_106587688	1.93567	0.291166	1.4991e-05	0.000934409	13	12	13	16	21	41	32	17	54	41	65	26	59	131	45	196
gene7415_106601043	1.67897	2.19279	1.50477e-05	0.000934409	42	77	42	82	100	154	139	99	170	223	217	83	168	335	130	412
gene49631_106588184	1.56054	1.71867	1.50554e-05	0.000934409	31	53	41	59	60	119	72	46	125	163	114	85	119	160	104	237
gene32478_106571317	1.53068	1.58586	1.51466e-05	0.000936018	52	49	29	42	55	180	66	51	111	131	129	70	123	214	94	450
gene4660_106588084	1.81061	1.00472	1.5455e-05	0.000950978	18	33	24	22	29	52	43	27	66	80	116	44	55	129	40	339
gene12237_106605648	4.9614	0.598027	1.55068e-05	0.000952122	3	4	0	3	1	1	2	2	97	2	183	3	1	250	5	294
gene3800_106577720	1.43175	2.26586	1.59095e-05	0.000974764	52	90	57	91	77	141	93	68	154	219	201	126	140	257	184	556
gene37553_106576460	1.13356	4.0153	1.59913e-05	0.000977688	222	340	257	318	289	498	422	226	612	730	555	332	605	1012	517	1056
gene20046_106612965	1.50487	2.34509	1.60361e-05	0.000978336	60	61	68	105	131	174	142	99	146	272	206	126	173	303	201	310
gene49831_106588265	1.42928	1.76413	1.64515e-05	0.000999431	46	66	45	47	88	129	97	48	131	146	126	88	159	269	135	236
gene6503_106599680	1.44101	2.74863	1.65049e-05	0.00100055	87	107	93	117	155	213	165	134	318	324	208	129	261	486	289	619
gene40357_106579174	2.65475	-0.677082	1.65769e-05	0.00100068	1	7	4	5	5	22	10	5	38	19	32	9	26	31	19	136
gene6193_106599011	1.52101	3.41283	1.67244e-05	0.00100747	133	181	135	169	139	252	258	136	516	327	582	154	319	680	299	1506
gene8267_106601904	2.10054	0.306716	1.69532e-05	0.00101698	6	19	8	17	6	26	14	31	36	54	72	31	50	116	12	241
gene23818_106562963	1.26733	2.8505	1.74443e-05	0.00104425	109	115	120	128	144	200	230	128	303	268	292	155	290	542	219	794
gene23415_106562560	1.55047	2.302	1.75394e-05	0.0010475	57	95	51	78	74	166	101	75	223	210	208	90	172	278	111	626
gene31753_106570612	2.19381	-0.175707	1.75973e-05	0.0010475	15	4	10	4	20	34	16	16	25	34	48	30	24	35	38	44
gene3607_106576571	1.78729	1.76778	1.7608e-05	0.0010475	28	37	46	57	52	104	92	40	175	128	162	57	110	181	88	449
gene8556_106602206	3.52221	2.50966	1.76487e-05	0.00104774	29	23	22	28	33	38	1302	13	592	22	404	19	26	27	558	420
gene51423_106589867	1.66851	1.83372	1.77677e-05	0.00105263	51	31	53	53	87	122	105	86	107	229	94	109	107	167	113	142
gene13755_100195070	1.37888	2.36343	1.83379e-05	0.00108194	56	88	69	105	120	137	117	90	206	202	205	128	188	314	180	361
gene15736_106608858	1.24117	2.93025	1.83957e-05	0.00108312	151	102	104	152	112	302	186	129	187	356	296	237	229	388	210	271
gene24608_106563760	1.01699	4.12373	1.85344e-05	0.00108793	363	379	254	309	453	708	251	212	645	800	483	416	761	1397	531	1128
gene43287_100195079	1.99251	0.352266	1.85534e-05	0.00108793	10	23	11	11	20	49	48	30	56	58	56	26	47	132	50	229
gene21338_106560529	1.66826	1.63092	1.86496e-05	0.00109134	41	53	29	42	62	104	34	45	145	153	110	57	178	306	105	307
gene32124_106570983	1.52003	2.38059	1.87986e-05	0.00109782	67	74	88	69	144	164	84	67	155	331	140	145	183	260	171	226
gene47948_106586705	2.22243	-0.0336914	1.91898e-05	0.00111681	7	10	9	10	23	28	35	54	14	62	43	34	33	49	30	51
gene20535_106613533	1.45047	3.02436	1.92016e-05	0.00111681	160	86	74	173	140	367	221	156	348	413	215	216	173	343	255	515
gene1891_106613804	2.15695	-0.00364311	1.93366e-05	0.00112126	12	1	13	12	22	26	24	15	37	41	36	41	39	53	34	55
gene7378_106601011	1.01928	5.1743	2.01649e-05	0.00115903	629	785	543	740	732	1206	740	608	1181	1890	1085	707	1259	1950	1235	1975
gene2777_106568736	1.2954	2.79135	2.017e-05	0.00115903	109	119	85	137	140	218	150	177	326	235	264	157	244	391	211	654
gene34943_106573821	1.79768	3.47768	2.02495e-05	0.00115973	97	123	167	165	156	229	179	107	766	327	498	133	341	859	407	1266
gene26797_106565713	1.88277	0.0873636	2.02631e-05	0.00115973	11	17	10	10	14	28	37	23	40	53	39	27	44	66	45	63
gene28281_100380432	1.61878	1.84927	2.03901e-05	0.00116247	34	53	52	56	41	74	98	53	150	121	194	74	154	258	88	510
gene45156_106583912	1.9813	0.811006	2.0392e-05	0.00116247	14	19	15	29	22	36	77	24	67	60	112	34	78	85	51	245
gene10834_106604192	1.08551	7.75246	2.05297e-05	0.00116799	3671	4201	3476	4247	4660	6163	5503	3974	7330	12036	6677	3434	6377	9810	6091	11218
gene4096_106580750	3.56301	3.56961	2.07507e-05	0.0011762	51	43	54	59	67	57	32	30	1028	1076	33	35	1367	34	1230	876
gene23873_106563073	1.07055	3.61998	2.0756e-05	0.0011762	224	275	207	186	401	497	338	241	396	563	407	307	439	771	388	557
gene4197_100195407	1.49205	2.39446	2.08121e-05	0.00117705	55	83	66	103	95	187	146	81	195	232	242	104	202	394	165	610
gene13030_106606381	1.55811	1.40606	2.09058e-05	0.00118002	40	26	44	37	60	112	77	47	117	118	82	73	112	159	94	150
gene49650_106588200	1.76246	0.438809	2.09673e-05	0.00118002	11	17	15	23	27	39	32	16	62	54	40	46	39	86	38	82
gene32826_106571624	1.76941	1.12238	2.104e-05	0.00118063	21	23	22	42	36	42	81	30	96	86	104	44	67	108	55	171
gene47155_106585909	1.10892	3.58793	2.11545e-05	0.00118346	179	255	182	240	269	402	304	182	391	583	368	308	471	707	416	876
gene10297_106603740	1.18056	2.5677	2.1173e-05	0.00118346	117	95	92	102	122	200	118	107	215	231	219	157	225	365	212	528
gene29249_106568211	2.32186	0.313579	2.13204e-05	0.00118798	10	13	13	8	11	30	38	14	49	37	96	17	37	77	28	203
gene21406_106560596	1.16409	4.32655	2.1367e-05	0.00118798	363	350	331	349	493	1161	409	696	666	1147	577	396	723	1406	638	1331
gene43447_106582283	1.51864	1.57623	2.1388e-05	0.00118798	43	36	42	49	80	115	47	53	108	156	99	74	102	218	97	159
gene30505_106569420	2.18317	0.613798	2.14197e-05	0.00118798	15	27	13	5	18	33	50	21	77	55	83	28	63	112	53	288
gene15621_106608762	1.43453	2.30619	2.14644e-05	0.00118817	64	73	69	91	118	171	111	90	177	263	170	109	204	297	152	284
gene35422_100136384	1.43673	2.39878	2.16272e-05	0.00119487	77	76	63	102	129	170	146	92	204	274	180	109	185	315	180	408
gene48342_106587109	1.16346	4.90745	2.22761e-05	0.001226	508	421	409	752	672	869	667	476	986	1639	947	600	695	1404	674	2302
gene4785_106586893	2.77556	0.188653	2.23924e-05	0.00123004	11	5	5	10	4	12	10	4	80	12	81	17	19	222	29	400
gene9259_106602836	1.94397	-0.184103	2.25332e-05	0.0012354	13	10	7	8	23	31	29	14	42	35	33	21	23	43	49	28
gene48187_106586944	2.00796	-0.349791	2.27603e-05	0.00124547	5	7	7	13	6	19	26	6	28	35	28	26	40	30	22	49
gene26371_106565469	1.24026	3.65078	2.30789e-05	0.0012605	213	226	170	233	272	351	279	213	545	552	456	213	383	861	339	1314
gene24024_106563326	1.80549	1.89123	2.36705e-05	0.00128321	33	56	39	55	100	191	86	34	113	279	85	96	132	294	173	230
gene15214_106608396	1.96964	1.18931	2.36736e-05	0.00128321	21	23	17	41	37	68	40	30	83	87	150	37	57	159	84	445
gene13094_100196769	1.15457	3.84756	2.3731e-05	0.00128389	254	212	209	329	233	536	361	225	458	744	472	321	325	665	547	2039
gene39341_106578240	1.35819	3.96087	2.39561e-05	0.00129363	167	306	274	228	311	479	443	267	583	605	807	252	517	1271	541	3225
gene10145_100194969	1.67989	1.59123	2.4924e-05	0.00134027	35	32	36	55	58	76	65	32	144	135	120	54	117	185	99	194
gene30590_106569461	1.84393	1.27614	2.49527e-05	0.00134027	17	37	22	40	42	81	87	32	122	95	112	43	84	190	75	332
gene38371_106577279	2.59982	1.07622	2.49601e-05	0.00134027	11	35	9	11	14	66	35	19	59	55	212	30	83	255	58	1154
gene12211_106605556	2.27877	0.419712	2.51948e-05	0.00134986	7	19	11	12	24	47	43	32	88	56	53	16	62	95	37	208
gene50435_106588859	2.0034	-0.0443277	2.52327e-05	0.00134986	16	10	6	9	35	28	19	14	30	58	30	29	36	55	29	58
gene21414_106560606	2.22133	0.18907	2.54612e-05	0.00135954	9	16	7	11	15	31	29	24	62	42	61	14	45	88	35	171
gene32694_106571490	1.60757	1.59864	2.56701e-05	0.00136731	46	51	25	45	43	71	50	31	152	112	125	61	100	353	111	373
gene16688_106609790	2.49023	1.28124	2.5702e-05	0.00136731	5	34	22	19	46	56	28	28	80	220	68	38	102	81	51	69
gene24507_100194852	2.1699	2.39223	2.61077e-05	0.00138375	25	77	51	59	50	91	107	56	415	127	247	62	154	256	98	756
gene31265_106569881	1.39385	2.2426	2.61418e-05	0.00138375	71	64	80	74	107	136	122	80	188	203	192	99	136	284	91	300
gene20718_100195128	1.17277	4.96433	2.61558e-05	0.00138375	635	561	413	567	717	1012	624	540	1319	1676	802	541	1280	1947	1014	2050
gene48693_106587458	1.80885	0.431182	2.63813e-05	0.00139237	19	13	19	13	27	60	26	20	58	59	55	30	49	99	39	115
gene48049_106586830	1.90273	0.083607	2.6416e-05	0.00139237	10	14	14	9	15	26	11	13	39	52	43	25	38	77	23	242
gene15992_100195724	2.67241	-0.67128	2.65506e-05	0.0013969	5	5	3	4	2	7	2	6	10	33	46	10	19	30	15	109
gene41037_106580134	1.55221	1.83977	2.67135e-05	0.0014029	59	66	43	35	80	116	106	76	144	149	165	71	127	314	94	445
gene38610_106577513	1.65761	1.16023	2.69937e-05	0.00141207	36	36	19	28	54	87	44	73	63	135	67	69	75	124	97	103
gene1395_106608383	1.86565	-0.0077539	2.70358e-05	0.00141207	11	11	10	13	29	51	22	18	32	55	30	31	47	39	31	52
gene42017_106580856	1.84749	0.25933	2.72572e-05	0.00142104	15	25	8	8	20	24	27	7	45	44	44	47	31	48	16	26
gene12766_106606114	1.29744	2.06632	2.74089e-05	0.00142636	80	85	43	64	122	129	83	116	159	162	140	132	204	217	74	541
gene10604_106604037	2.70603	-0.286092	2.75149e-05	0.00142928	0	10	10	2	14	38	24	12	39	31	48	15	25	34	25	121
gene34516_106573377	1.43406	2.31166	2.78992e-05	0.00144662	59	75	69	95	122	128	243	67	177	273	152	120	177	239	180	248
gene61_106588528	1.62854	1.0836	2.87995e-05	0.00148525	39	29	24	22	56	77	47	39	79	115	65	55	65	135	71	108
gene50083_106588553	1.7705	1.81334	2.92401e-05	0.00150288	27	49	50	49	63	115	89	53	114	158	209	58	102	277	106	489
gene979_106603011	1.2036	2.69093	2.92462e-05	0.00150288	131	94	86	128	199	184	157	116	240	262	235	163	191	305	230	519
gene44178_106582992	1.24827	3.66792	2.941e-05	0.00150859	203	222	171	252	234	381	245	134	551	549	482	208	377	1113	314	1073
gene3855_106578794	2.2842	0.168608	3.01143e-05	0.00153921	2	10	13	15	2	15	42	6	58	65	28	27	26	57	24	145
gene8681_106602277	1.60529	1.49074	3.04441e-05	0.0015533	31	47	38	37	64	82	74	40	121	150	85	61	125	174	89	275
gene1820_106611954	1.04377	4.28266	3.08674e-05	0.00156493	285	394	292	460	494	799	451	314	657	826	748	403	606	1040	523	1259
gene22414_100306828	1.59194	2.03335	3.08873e-05	0.00156493	38	68	52	68	62	143	105	60	162	211	164	73	96	270	110	312
gene20045_106612966	1.23375	2.70259	3.08904e-05	0.00156493	115	106	104	109	155	236	151	114	217	319	221	156	212	354	203	356
gene39008_106577895	5.46059	-0.0732695	3.12936e-05	0.00158032	0	2	1	1	2	4	1	0	143	1	30	1	2	164	3	307
gene41294_106579922	2.10881	0.0879142	3.13234e-05	0.00158032	7	12	12	11	20	91	18	12	40	66	41	17	28	103	46	127
gene32951_106571830	1.19598	2.96979	3.13596e-05	0.00158032	122	132	126	152	232	331	201	148	260	388	250	194	301	429	201	329
gene38106_100195919	2.16245	0.274053	3.14609e-05	0.00158265	7	11	9	20	15	28	40	14	71	50	50	18	45	56	43	139
gene29654_106568580	1.96957	0.834866	3.15218e-05	0.00158286	10	14	22	32	65	76	42	48	82	99	51	45	42	116	55	108
gene8152_106601786	1.96761	1.05612	3.15755e-05	0.00158286	26	23	19	25	30	57	27	18	131	89	78	25	63	225	57	182
gene29987_106568950	1.26166	4.58076	3.17356e-05	0.00158811	351	433	407	389	405	612	407	325	1147	704	1183	351	591	2496	546	3064
gene10910_106604275	1.96109	-0.0315401	3.21119e-05	0.0016019	8	14	9	11	13	22	37	19	54	32	40	21	49	66	34	174
gene32595_106571417	1.5515	1.67831	3.21688e-05	0.0016019	33	49	37	61	54	124	96	69	131	136	138	67	167	204	94	263
gene21000_100306791	2.48071	-0.948856	3.22169e-05	0.0016019	1	4	6	4	4	9	5	14	11	26	29	12	18	64	4	152
gene26419_106565564	1.08043	4.46433	3.22346e-05	0.0016019	339	513	361	383	449	868	543	298	769	1052	781	408	832	1236	758	1626
gene15883_106608981	1.49353	1.71906	3.25988e-05	0.00161303	63	47	29	54	91	119	85	72	100	177	113	92	118	197	104	196
gene30224_106569076	1.95631	1.38567	3.26275e-05	0.00161303	16	36	32	33	32	71	99	61	120	90	162	37	107	187	65	547
gene50586_106589012	1.51771	1.74665	3.31481e-05	0.00163595	32	53	52	54	61	96	90	50	168	126	118	80	131	277	190	361
gene51273_106589722	1.88122	0.54993	3.32923e-05	0.00164024	17	16	20	14	41	55	47	28	46	97	41	39	37	101	60	132
gene42349_106581080	2.3408	-0.136479	3.39538e-05	0.00166997	4	11	10	6	10	18	25	11	38	37	56	12	21	62	16	161
gene49060_106587831	1.39301	2.94814	3.42468e-05	0.0016815	107	114	138	114	189	285	207	80	354	336	298	127	254	631	285	876
gene43628_106582464	2.26303	-0.718044	3.46592e-05	0.00169883	5	7	2	7	10	9	16	8	24	28	29	10	19	33	35	54
gene21382_106560602	1.44615	1.67985	3.51267e-05	0.00171296	47	51	36	57	57	108	70	48	116	160	109	79	106	146	102	243
gene34608_106573482	1.22225	7.01605	3.52837e-05	0.0017177	1447	2122	1494	3707	1353	5222	2901	2676	3516	6544	5622	2589	2673	8039	3795	15010
gene44352_106583154	1.35363	2.38375	3.5459e-05	0.00172331	90	83	62	94	135	106	164	94	166	265	204	113	158	364	121	248
gene38903_106577801	1.67713	1.65848	3.56885e-05	0.00172782	45	49	24	50	66	111	73	66	132	176	111	56	118	237	137	308
gene51391_100195858	3.74262	1.55507	3.56936e-05	0.00172782	12	8	18	6	16	245	0	6	6	12	274	260	13	271	12	8
gene6189_106598999	1.99519	1.00258	3.59528e-05	0.00173262	12	29	14	33	26	65	63	32	98	80	104	31	91	169	53	556
gene33058_106571892	1.29026	2.43564	3.62904e-05	0.00173874	85	86	92	86	120	268	119	141	180	267	194	125	195	333	196	486
gene33510_106572357	1.3423	1.99186	3.63612e-05	0.00173874	58	57	74	59	119	96	103	76	142	177	145	103	122	316	141	290
gene30347_106569171	1.20068	3.23988	3.63718e-05	0.00173874	170	171	138	165	213	228	190	151	418	380	339	179	377	562	249	692
gene42404_106581257	2.51685	-0.00805464	3.6383e-05	0.00173874	5	9	7	10	16	24	42	15	62	36	55	7	31	60	29	146
gene27233_106566182	1.4136	2.66862	3.65727e-05	0.00174294	78	95	87	127	112	208	134	100	307	245	254	115	205	629	275	820
gene38919_106577846	2.55402	-0.477604	3.68768e-05	0.00175099	4	2	7	8	11	33	29	11	40	34	32	7	37	58	31	112
gene14281_106607455	2.04046	1.1716	3.68834e-05	0.00175099	16	47	8	27	33	52	69	34	84	117	111	44	84	198	60	330
gene13117_106606462	1.53144	1.61486	3.69556e-05	0.00175151	57	45	37	36	74	117	84	55	153	128	105	63	153	221	145	233
gene2969_106570956	1.51092	2.36846	3.71858e-05	0.00175952	80	80	64	76	150	336	75	102	207	321	117	116	228	378	220	317
gene30265_106569244	1.31344	2.95756	3.7434e-05	0.00176548	114	120	97	169	145	299	181	116	252	437	229	191	224	537	225	490
gene12575_106605927	1.87757	0.2724	3.80141e-05	0.00178985	18	7	14	16	33	44	28	20	44	53	58	27	56	117	40	83
gene10459_106603908	1.57741	1.46444	3.8237e-05	0.00179739	32	44	42	34	31	78	107	44	132	120	101	54	93	169	115	325
gene47657_106586427	1.46172	1.22577	3.83553e-05	0.0018	43	34	20	41	33	46	68	14	87	99	72	80	66	93	99	176
gene7217_106600877	2.1879	0.222408	3.86552e-05	0.00181111	6	10	16	12	16	41	14	21	43	85	33	22	33	106	26	80
gene28148_106567044	1.3904	2.32557	3.92056e-05	0.0018299	67	82	83	75	120	146	149	98	204	252	161	105	150	309	150	384
gene28401_106567254	1.53296	2.41421	3.92478e-05	0.0018299	43	92	60	110	103	171	150	48	222	257	200	110	215	326	112	478
gene51794_106590313	1.13047	3.26929	3.97166e-05	0.00184876	145	161	159	211	224	271	182	118	428	333	336	228	282	552	313	582
gene12485_106605841	1.73404	0.679543	3.99319e-05	0.00185274	16	18	17	29	26	41	38	17	71	57	74	37	59	77	35	177
gene24778_106563917	2.40039	0.712515	3.99419e-05	0.00185274	4	21	15	16	26	50	23	11	30	72	135	32	37	103	36	534
gene4165_106582155	1.24094	2.89303	3.99961e-05	0.00185274	99	123	123	147	201	269	242	97	256	383	205	201	192	374	217	299
gene11999_106605354	1.75852	1.32421	4.03253e-05	0.00186198	22	46	24	34	56	148	70	39	103	144	87	46	108	249	96	205
gene48537_106587193	2.14094	-0.262373	4.0606e-05	0.00186892	9	12	7	4	14	17	17	32	34	30	48	15	18	84	17	133
gene51176_106589619	1.27615	2.82202	4.09142e-05	0.00187943	106	129	108	119	223	402	230	152	222	400	187	193	256	439	313	362
gene43731_106582563	1.08889	3.03076	4.09654e-05	0.00187943	124	175	123	164	136	202	158	129	288	311	301	214	287	661	296	801
gene18593_106611599	1.94376	0.585035	4.10465e-05	0.00188014	31	8	17	11	58	56	65	14	34	78	55	65	40	95	60	57
gene16433_106609553	2.37073	1.78426	4.1416e-05	0.00189404	10	76	16	23	27	62	28	48	122	246	148	56	104	299	63	807
gene17604_106610662	1.39363	2.37578	4.1945e-05	0.00191518	78	89	54	100	90	194	99	74	155	252	231	112	202	332	180	341
gene30722_106569613	1.8762	0.3352	4.20142e-05	0.00191528	13	18	10	17	22	21	31	18	65	51	52	22	28	116	83	201
gene14550_106607755	1.27406	2.97575	4.32412e-05	0.00196809	109	156	108	143	199	207	249	109	222	434	271	188	220	383	269	529
gene29326_100195010	1.53423	2.43753	4.34483e-05	0.00197439	60	90	68	92	71	158	181	81	286	220	211	83	188	286	158	717
gene15586_106608606	1.41686	3.41289	4.35627e-05	0.00197645	123	135	110	284	322	513	142	359	219	561	339	446	233	488	228	439
gene11543_106604887	1.22638	4.01098	4.38312e-05	0.00198535	217	384	218	270	336	539	276	237	483	958	453	376	677	654	417	676
gene42379_106581219	5.19552	0.42873	4.38974e-05	0.00198535	1	1	5	0	0	0	0	0	57	1	193	3	1	64	2	200
gene30928_106569808	1.29715	2.71281	4.43307e-05	0.00200179	82	137	113	90	117	209	111	66	182	332	246	173	213	455	193	310
gene48039_106586784	2.18175	0.901243	4.50339e-05	0.00203035	27	20	4	24	49	38	60	37	61	141	59	38	56	118	72	90
gene22520_106561680	1.72044	1.32904	4.56365e-05	0.00205055	27	36	24	42	48	69	86	38	95	141	102	41	70	153	97	189
gene21170_106560349	1.85163	1.17034	4.57681e-05	0.00205055	23	27	24	33	35	48	50	18	149	50	103	43	52	184	75	296
gene5746_106596897	1.93514	1.42874	4.68983e-05	0.00209101	29	24	37	32	43	109	73	43	103	192	91	34	90	148	133	143
gene3791_100141319	1.09413	4.44596	4.69628e-05	0.00209101	395	447	290	442	364	782	446	315	870	1016	720	371	844	1242	709	1663
gene4099_106580696	1.81046	0.26988	4.70748e-05	0.00209275	14	12	12	19	49	50	26	12	34	56	61	29	39	73	51	88
gene39138_106578013	2.42331	-1.00301	4.83777e-05	0.00214402	3	3	4	5	4	6	31	8	25	13	28	8	16	41	42	63
gene38379_100196315	1.3022	3.16942	4.89325e-05	0.00216526	144	170	129	140	266	368	156	164	349	509	239	183	438	564	339	490
gene50340_106588754	1.23014	2.81834	4.90858e-05	0.0021687	136	141	90	108	156	278	132	114	232	350	248	159	239	431	250	474
gene34334_100306790	1.35399	2.83466	4.93103e-05	0.00217527	103	98	113	133	201	205	175	114	298	362	232	131	236	469	180	339
gene43596_106582437	1.03246	4.02419	5.02864e-05	0.0022119	357	270	262	316	94	409	549	232	488	720	661	327	725	842	655	1047
gene10386_106603838	1.45171	1.82504	5.0295e-05	0.0022119	41	59	58	51	77	118	103	72	151	176	101	86	144	184	124	250
gene12296_106605608	1.36247	2.31169	5.07162e-05	0.00222701	64	89	65	92	76	176	137	56	212	222	176	101	165	493	137	514
gene40913_106579812	1.14133	3.25674	5.11214e-05	0.00224137	144	195	144	186	275	391	192	224	261	498	294	268	337	435	323	436
gene31627_106570498	1.75592	1.19669	5.20273e-05	0.00226743	26	19	44	24	47	87	92	40	67	141	81	59	91	142	96	136
gene7892_106601515	1.29265	2.94831	5.2368e-05	0.0022786	89	143	120	147	161	258	166	131	327	373	226	169	264	549	226	619
gene17364_106610431	2.93983	-0.229734	5.28927e-05	0.00229795	0	7	7	6	5	17	21	11	71	27	37	6	43	55	31	176
gene41672_106580555	2.0385	-0.0174298	5.36397e-05	0.00231786	15	10	7	9	29	34	19	9	55	41	39	15	37	137	34	148
gene19846_106612856	2.23893	1.57543	5.39407e-05	0.00232586	21	42	27	25	86	247	62	39	63	304	50	70	88	130	59	209
gene24609_106563759	1.1205	3.07576	5.42638e-05	0.002336	126	140	163	162	247	449	126	98	271	300	378	209	542	267	283	211
gene14815_106608007	1.23405	3.23746	5.48642e-05	0.00235052	140	161	155	173	207	290	273	162	403	463	269	188	334	479	285	893
gene45633_106584371	2.05136	-0.0256635	5.5051e-05	0.00235251	8	10	9	13	20	29	25	14	22	64	42	22	29	50	39	77
gene48268_106587045	1.8262	0.727597	5.54039e-05	0.00236407	11	15	24	28	18	44	63	32	70	75	71	35	63	70	37	134
gene3727_106577531	1.5006	3.32402	5.58787e-05	0.00238078	145	139	149	152	202	505	151	110	391	690	225	173	435	713	278	1375
gene46681_106585516	1.66538	1.05902	5.60863e-05	0.00238255	24	26	38	20	26	45	60	28	96	76	95	43	71	121	59	223
gene49097_106587870	1.21321	2.35877	5.6533e-05	0.00239614	78	109	87	70	101	210	94	150	154	163	235	165	197	154	222	109
gene27440_100195808	2.57371	1.68849	5.65734e-05	0.00239614	2	37	20	43	19	47	139	61	221	88	187	49	197	153	142	418
gene27287_106566240	2.51872	-0.383676	5.69098e-05	0.00240683	0	9	8	6	10	8	17	10	42	33	36	10	27	35	18	151
gene41868_106580723	1.50781	2.91205	5.772e-05	0.0024375	84	130	97	127	120	182	255	96	341	350	322	97	201	477	188	787
gene43256_106582049	2.92485	5.82882	5.7978e-05	0.0024448	355	656	205	298	238	248	4467	178	4231	5239	318	215	301	5140	5013	201
gene7173_106600915	1.66982	1.06352	5.83865e-05	0.0024584	28	28	17	37	73	57	69	37	74	126	48	64	53	106	42	87
gene94_106601539	1.56428	0.478901	5.87835e-05	0.00247149	25	18	16	17	31	56	29	23	57	55	49	40	46	71	43	67
gene17407_106610462	5.90096	-1.09466	5.95882e-05	0.0024984	1	0	0	0	1	53	0	17	0	30	0	52	0	46	0	2
gene44760_106583398	2.12384	-0.432372	6.01391e-05	0.00251741	1	10	7	10	0	20	22	13	25	20	32	35	26	1	24	73
gene12091_100380613	1.60476	1.0555	6.04769e-05	0.00252641	22	42	20	29	44	51	46	28	104	84	67	51	77	184	51	201
gene48430_106587288	1.57675	1.2757	6.06829e-05	0.0025291	37	34	28	35	54	64	57	58	102	117	95	42	64	127	57	113
gene27486_100194963	1.05336	4.01783	6.15027e-05	0.00255899	234	305	283	358	310	550	379	271	495	811	526	365	405	940	538	1127
gene26083_106565158	2.18827	0.0434199	6.15786e-05	0.00255899	8	8	9	14	14	36	39	18	59	42	48	11	28	62	40	363
gene21380_106560575	1.74686	0.395597	6.29117e-05	0.00261061	10	16	21	17	29	35	33	23	52	63	48	32	54	78	25	95
gene18640_100136554	1.29149	2.72037	6.31038e-05	0.0026148	93	95	90	149	151	263	192	105	214	358	187	177	256	316	245	401
gene22283_106561448	1.46832	1.788	6.35269e-05	0.00262853	45	45	43	70	76	153	66	41	147	165	118	72	112	370	94	457
gene46461_106585022	1.04533	3.6051	6.3815e-05	0.00263664	191	213	243	239	332	475	405	231	382	580	388	296	435	779	463	699
gene2139_106562091	1.22587	2.74884	6.4048e-05	0.00264246	94	127	88	142	118	219	168	95	238	307	244	152	202	477	182	700
gene29528_106568449	1.83903	1.4556	6.5494e-05	0.00269295	30	57	15	32	34	100	71	33	192	68	87	75	101	141	43	265
gene47528_100136407	1.38643	1.7326	6.55535e-05	0.00269295	37	61	48	57	100	130	106	94	132	151	109	84	127	197	142	267
gene31525_106570397	2.01989	0.0544756	6.611e-05	0.00271009	9	8	13	13	18	37	32	22	41	62	39	16	30	51	42	37
gene35242_106574143	1.52812	0.743418	6.61747e-05	0.00271009	28	28	18	20	32	60	51	49	55	78	62	47	65	89	62	136
gene28392_106567248	1.60915	1.19271	6.62542e-05	0.00271009	30	24	23	47	15	38	73	26	87	102	102	47	63	115	61	334
gene29182_106568088	1.37264	2.79455	6.67102e-05	0.00272485	95	101	125	108	134	226	184	120	241	420	185	154	258	480	222	505
gene5645_106595984	1.47307	2.00761	6.70019e-05	0.00273265	72	46	42	78	62	87	119	94	116	233	142	97	127	164	162	168
gene4977_106589946	1.15005	2.75853	6.70918e-05	0.00273265	113	100	132	122	162	239	188	139	232	290	242	169	209	416	237	436
gene23806_106562955	1.10785	3.21627	6.83381e-05	0.00277553	121	189	137	213	243	277	250	188	304	417	294	259	464	694	300	569
gene15282_106608460	2.0005	0.851521	6.87725e-05	0.00278715	31	24	8	17	26	65	24	37	88	115	43	35	62	92	57	97
gene21104_106560287	3.47951	0.442485	6.88186e-05	0.00278715	7	10	5	2	3	6	17	7	75	7	153	6	14	52	200	514
gene47293_106586050	1.89108	0.894376	6.92883e-05	0.00280222	15	27	18	26	28	35	55	20	100	70	90	25	70	99	45	249
gene8537_106602231	1.44474	1.4722	6.94362e-05	0.00280424	49	36	45	34	79	91	84	56	121	128	84	67	106	162	114	158
gene40038_106578930	1.7345	1.58532	7.02698e-05	0.00282994	23	51	44	34	54	96	94	37	106	127	175	48	118	163	69	441
gene11916_106605277	1.83871	1.62814	7.11815e-05	0.00286263	17	54	43	34	37	69	57	27	133	147	153	44	102	194	80	412
gene39308_106578207	2.0698	-0.281154	7.22222e-05	0.00289232	8	16	5	4	16	35	16	11	45	33	22	24	54	58	12	84
gene18420_106611468	1.27334	3.09986	7.28181e-05	0.00290379	130	153	119	161	159	267	241	118	368	416	277	150	247	414	237	592
gene29004_106567887	1.56818	0.711085	7.28489e-05	0.00290379	24	16	25	24	44	65	51	23	57	80	56	45	77	110	76	110
gene45319_106584072	1.19512	3.84051	7.29138e-05	0.00290379	204	252	231	289	334	656	279	237	405	876	395	327	524	848	499	718
gene7107_106600749	3.6055	1.27399	7.49332e-05	0.00298007	9	12	12	7	133	8	5	11	265	158	6	7	7	152	8	4
gene46203_106585229	1.74005	1.15404	7.50784e-05	0.00298172	18	31	26	37	50	59	57	31	130	96	69	40	168	109	55	150
gene14163_106607255	1.17526	3.11972	7.5362e-05	0.00298884	129	179	112	180	159	218	200	118	373	296	353	183	283	612	174	724
gene32369_100196323	1.53543	1.1179	7.56143e-05	0.0029947	31	30	27	34	58	77	54	35	88	105	81	42	82	141	81	171
gene50387_106588813	1.42576	3.24554	7.5734e-05	0.00299531	146	164	79	194	102	251	195	100	472	346	418	144	350	492	210	663
gene18195_106611254	2.06974	-0.528691	7.67214e-05	0.00302601	6	11	7	3	11	11	10	13	18	26	41	18	15	32	15	107
gene27509_100136375	1.56937	2.65052	7.71899e-05	0.00303835	52	107	84	109	76	157	203	138	323	159	343	111	328	558	246	1803
gene18829_106611811	1.90701	0.926073	7.72461e-05	0.00303835	10	42	22	13	39	52	63	35	88	74	90	41	78	158	63	303
gene4199_106582385	1.81616	0.615682	7.79385e-05	0.00305719	12	28	19	14	16	50	44	17	70	58	75	28	57	175	53	460
gene31120_106570012	1.75999	0.732709	7.8465e-05	0.00307364	18	26	21	17	20	49	49	27	74	69	79	27	49	111	62	283
gene47488_106586247	1.10104	3.19999	7.89132e-05	0.00308277	132	192	151	179	178	288	230	136	306	418	319	213	316	507	298	661
gene5253_106592167	1.89828	-0.25324	7.92527e-05	0.00308838	13	10	6	8	19	25	18	9	20	49	25	30	40	47	39	46
gene15655_106608741	3.42511	2.21933	8.00771e-05	0.00311129	4	8	47	25	11	9	29	152	9	99	377	380	8	4	9	8
gene49854_100136924	1.64702	0.9778	8.04228e-05	0.00312049	20	27	21	36	31	78	33	39	65	88	100	39	47	163	61	731
gene18173_106611235	1.54187	1.6262	8.07135e-05	0.00312754	33	30	46	64	76	123	54	65	96	145	142	72	128	208	114	203
gene4861_106588965	2.02448	-0.186664	8.1421e-05	0.00314499	5	12	8	11	9	18	31	10	51	35	30	16	33	57	25	114
gene21950_100194499	1.10191	3.03157	8.14838e-05	0.00314499	118	149	140	173	223	375	249	188	209	385	263	264	297	324	332	364
gene25762_106564832	1.53533	6.60955	8.14928e-05	0.00314499	1259	1644	1235	1518	2176	3894	2330	1506	2422	8642	1952	1587	2105	4229	2971	5086
gene20229_106613218	1.42774	1.30478	8.18713e-05	0.00315304	40	35	37	35	68	70	81	51	115	83	99	57	69	141	92	178
gene51682_106590136	1.6547	1.21249	8.19213e-05	0.00315304	23	34	20	46	31	69	66	35	104	116	79	46	31	157	88	330
gene40662_100380435	1.10689	2.55627	8.29332e-05	0.00318727	98	110	76	134	85	224	143	106	192	230	197	185	200	498	181	1344
gene482_106587655	1.24124	3.67696	8.3033e-05	0.00318727	299	167	192	200	228	315	229	219	560	401	624	215	674	1038	413	1638
gene17684_106610731	2.02245	1.26768	8.36063e-05	0.00320498	36	19	23	27	89	54	65	38	199	93	38	48	101	202	63	159
gene42424_106581244	1.65351	1.33078	8.42466e-05	0.0032221	18	36	40	38	61	90	67	42	133	92	100	50	83	120	62	455
gene23096_106562266	1.91108	1.41246	8.4285e-05	0.0032221	17	35	46	23	62	63	28	43	56	204	81	75	51	114	142	156
gene20882_100380684	1.72955	1.80362	8.58867e-05	0.00327393	23	57	47	51	57	125	104	43	197	114	164	55	151	306	115	723
gene22642_106561808	1.33031	2.4428	8.61076e-05	0.00327393	70	119	60	98	198	267	118	111	193	290	157	136	293	355	216	406
gene5113_106591223	1.32473	1.87864	8.61631e-05	0.00327393	41	78	57	56	150	143	82	68	110	174	118	121	143	225	166	201
gene49261_100194902	1.64975	1.81633	8.62041e-05	0.00327393	28	59	44	57	45	96	69	58	183	123	166	56	90	176	103	286
gene31711_106570571	1.13891	7.31199	8.65938e-05	0.00328272	2992	3174	1903	3223	4043	9439	2352	1924	4785	10371	3976	2861	5105	8626	4110	8502
gene16325_106609431	1.42515	0.862338	8.66644e-05	0.00328272	26	28	28	25	41	82	28	27	54	80	64	61	65	96	75	91
gene47096_106585847	1.20398	2.43367	8.68849e-05	0.00328673	122	74	61	111	130	240	116	112	170	225	204	154	226	314	165	281
gene36363_106575282	1.34765	1.66765	8.92314e-05	0.00336218	50	61	40	48	67	98	93	46	126	142	110	73	87	196	100	195
gene33301_106572154	1.85178	-0.0903065	8.94702e-05	0.00336367	11	12	4	16	26	32	46	12	26	44	40	29	46	64	31	67
gene4905_106589316	1.92495	0.946355	8.95055e-05	0.00336367	17	27	15	29	18	51	67	28	130	50	87	30	66	104	67	307
gene26755_106565752	1.21766	2.48426	8.98435e-05	0.00337195	86	110	70	111	116	174	116	83	186	236	233	126	159	316	192	495
gene9180_100306806	1.73706	-0.0711773	9.11786e-05	0.00340906	10	12	10	14	14	24	17	13	46	32	36	24	33	94	25	126
gene10377_100846970	1.50501	1.88653	9.11943e-05	0.00340906	44	54	63	51	41	113	93	61	127	186	166	63	111	354	126	1184
gene14215_106607494	1.39688	1.30019	9.13281e-05	0.00340906	35	44	34	36	67	117	37	41	72	127	77	76	82	129	72	123
gene3357_100196364	5.44918	-0.814356	9.14265e-05	0.00340906	0	0	1	1	0	0	0	1	0	0	43	59	0	1	34	0
gene40630_106579544	1.94477	-0.392483	9.17379e-05	0.00341623	4	10	9	9	31	41	11	17	28	35	33	16	42	67	27	56
gene19032_106612015	1.96241	1.25118	9.20184e-05	0.00342223	23	28	21	35	31	186	37	50	130	160	48	33	170	62	47	35
gene20883_106613844	1.06123	3.57905	9.24907e-05	0.00343534	170	263	210	224	380	378	265	233	311	605	382	327	444	512	377	458
gene17590_100380853	1.64588	0.315832	9.31416e-05	0.00345503	16	10	18	20	22	45	31	23	50	50	47	34	48	93	31	91
gene33059_106571893	1.47078	1.68276	9.35333e-05	0.00346508	37	56	44	51	57	102	67	42	141	137	130	58	103	209	90	220
gene25208_106564360	1.95521	0.107044	9.39497e-05	0.00347602	8	18	6	15	6	50	30	6	35	53	55	20	30	68	26	189
gene7361_106600995	1.18215	3.3199	9.43744e-05	0.00348723	250	163	141	137	213	316	262	218	414	464	299	210	363	448	391	593
gene25967_106565266	1.69634	1.43705	9.4915e-05	0.00349609	22	35	33	50	44	119	52	42	92	180	79	57	106	192	100	177
gene28098_106566993	1.67079	0.142889	9.49695e-05	0.00349609	15	17	13	11	10	24	39	11	44	46	44	26	35	54	22	135
gene24489_106563646	1.02638	3.0732	9.50745e-05	0.00349609	152	131	173	161	274	405	261	215	278	350	269	235	306	456	289	517
gene9913_106603373	1.40457	2.53918	9.51018e-05	0.00349609	115	88	73	82	75	379	53	75	95	309	274	168	75	156	78	100
gene28033_106566773	1.37413	2.8371	9.60389e-05	0.00352151	98	83	149	109	202	232	170	124	204	441	188	200	282	192	318	284
gene15927_106609015	2.1687	-0.0522535	9.63155e-05	0.00352714	9	15	7	6	6	23	26	20	35	47	56	11	38	80	14	190
gene38995_100380705	1.92063	0.838727	9.74673e-05	0.00356477	10	31	20	20	31	46	70	32	98	86	64	27	74	155	74	317
gene10640_100194797	1.083	3.13208	9.76543e-05	0.00356706	119	155	142	212	209	215	205	131	277	389	255	275	332	566	294	449
gene33573_106572383	1.67364	1.52194	9.79025e-05	0.00357157	16	46	39	49	33	77	110	40	102	120	152	58	109	276	92	495
gene19874_106612831	1.66683	4.28096	9.8562e-05	0.00358975	346	243	185	284	161	452	534	840	965	962	897	130	671	1449	207	358
gene7329_106600795	1.27739	1.90694	9.86512e-05	0.00358975	79	59	43	64	90	124	83	50	139	167	126	95	168	193	118	230
gene24348_106563447	1.26317	1.72301	9.92823e-05	0.00360526	51	51	45	68	55	80	72	72	118	122	131	91	110	193	95	239
gene7174_106600913	1.7352	0.565051	9.93288e-05	0.00360526	12	25	11	26	29	39	29	14	67	51	69	33	58	109	55	172
gene41453_106580326	1.49244	3.43162	9.99517e-05	0.00362328	129	159	150	195	347	366	307	142	488	707	190	206	311	748	325	604
gene4598_106585541	1.08481	3.6035	0.000101128	0.00366128	230	216	182	249	284	245	329	219	548	473	405	227	327	464	332	825
gene36248_100136431	1.24134	2.84384	0.000102362	0.00370131	104	142	92	141	179	208	201	119	253	329	290	136	271	407	212	564
gene21048_100196027	1.66581	0.304088	0.00010279	0.00371209	12	18	15	18	22	31	19	17	44	55	53	28	33	58	32	97
gene25688_100380800	1.94772	0.651945	0.000103001	0.00371503	14	19	14	23	19	53	42	25	57	59	106	20	35	96	46	332
gene14999_106608163	1.55416	1.52149	0.000104485	0.00375632	41	41	37	42	47	74	36	40	79	179	109	56	97	155	103	119
gene12199_106605543	2.1181	-0.319819	0.000104539	0.00375632	9	9	7	6	4	17	14	5	48	18	42	13	12	46	11	59
gene17769_106610817	2.75711	-0.210529	0.000104947	0.00376628	1	11	5	6	2	14	13	13	59	19	56	7	21	92	31	172
gene47175_106585928	1.82238	1.20078	0.000105633	0.00378615	31	21	28	31	39	59	76	36	117	81	127	26	51	157	62	218
gene21766_106560981	1.94803	0.619138	0.000105843	0.00378893	14	29	9	17	17	46	36	15	76	52	86	22	49	103	28	275
gene7115_106600756	3.10861	1.97713	0.000106125	0.0037943	21	23	29	17	12	21	438	21	398	11	264	23	12	19	21	317
gene30122_106568842	1.71684	0.780832	0.000106323	0.00379665	16	25	18	28	31	36	48	35	70	89	68	29	92	140	69	166
gene25229_106564378	1.50311	0.933689	0.000107758	0.00383116	41	22	26	20	51	76	65	82	68	89	68	51	86	87	69	89
gene11220_106604573	1.15646	2.34653	0.00010786	0.00383116	81	95	101	72	127	165	93	76	180	161	214	146	139	256	193	289
gene30003_106568935	2.45605	-0.382279	0.000107958	0.00383116	7	7	9	1	10	15	103	54	10	38	54	19	14	21	49	12
gene51789_106590233	1.73581	1.32464	0.00010826	0.0038328	13	43	36	34	27	83	72	33	107	96	130	46	99	180	69	409
gene27892_106566895	1.43294	1.79667	0.000108271	0.0038328	52	42	68	44	73	99	100	68	136	155	141	70	127	207	115	240
gene17740_106610796	1.73228	0.334684	0.000108701	0.00384328	12	18	18	14	19	36	34	15	47	54	61	24	46	56	31	103
gene17760_100194878	2.84123	-0.508108	0.000109153	0.00385449	0	4	7	6	6	13	14	7	12	38	56	8	22	48	16	155
gene5010_106590297	1.82014	1.29657	0.000110185	0.00388388	16	43	26	34	23	66	63	28	107	107	130	32	74	192	96	454
gene337_106571921	1.91281	0.21333	0.000111425	0.00392023	12	21	10	9	14	16	13	11	56	30	66	23	26	83	31	175
gene40205_106579308	1.12942	3.44264	0.000112321	0.00394209	147	201	219	192	163	363	301	180	392	372	512	220	377	863	325	1804
gene27558_106566470	1.22211	3.19899	0.000112627	0.003948	134	160	129	195	206	301	189	119	345	499	248	194	303	565	270	747
gene17413_106610470	1.16888	2.35397	0.000113015	0.00395334	111	82	68	92	151	196	114	83	165	233	176	132	188	252	207	321
gene34283_106573116	1.38174	1.65267	0.000113837	0.00397585	41	55	40	57	47	79	58	43	126	143	114	66	74	180	68	195
gene45641_106584376	1.88826	0.178026	0.000113978	0.00397591	10	19	13	9	20	40	29	14	35	72	41	22	26	51	31	59
gene49671_106588217	2.89818	0.837904	0.000114297	0.0039822	8	7	19	11	13	115	174	14	204	68	18	15	2	6	184	37
gene2929_106570436	1.06853	3.53705	0.000115201	0.00400884	146	242	200	250	315	516	268	159	347	577	327	329	355	621	376	605
gene7838_106601466	2.11627	1.39513	0.000117349	0.00407225	5	40	34	28	23	66	76	41	119	108	156	38	85	210	75	478
gene2759_106568602	1.35177	1.73758	0.000117939	0.00407635	43	53	52	59	76	149	86	47	102	172	117	84	125	227	115	188
gene24093_106563265	1.61695	0.574433	0.000117994	0.00407635	25	17	20	17	34	57	60	28	61	72	54	30	58	165	55	146
gene51940_100270811	2.26146	-0.279912	0.000118288	0.00408157	2	6	9	12	12	24	29	10	46	33	37	11	40	40	29	146
gene31220_106569927	1.64333	2.51466	0.000120872	0.00415493	49	100	98	59	75	110	71	51	322	148	302	89	152	504	197	1057
gene33911_106572749	1.06996	3.0735	0.000120993	0.00415493	152	106	182	163	259	250	336	142	306	290	320	227	250	426	315	384
gene27671_106566570	2.91238	-0.0116331	0.000122365	0.00418868	6	5	10	3	18	23	16	10	25	109	27	5	9	42	36	66
gene8382_106602017	1.96562	-0.421358	0.000122406	0.00418868	10	3	9	9	13	12	17	15	39	16	31	24	15	36	23	71
gene30300_100380477	2.28234	-0.636171	0.000122567	0.00418868	2	8	4	8	6	22	15	8	41	19	27	10	16	40	22	226
gene34399_106573177	2.04366	0.390503	0.000122652	0.00418868	8	7	18	21	61	45	81	14	48	89	41	25	93	91	56	74
gene4680_106588537	2.80029	-0.634652	0.000122707	0.00418868	0	7	4	5	5	14	16	7	12	32	53	6	11	73	32	178
gene48236_100195155	1.98047	0.800066	0.000124095	0.00423104	6	28	19	23	20	52	46	28	91	74	79	26	47	115	50	180
gene31508_100380566	1.29857	2.14983	0.000124952	0.00425519	68	57	74	85	110	104	131	95	138	217	173	100	172	259	136	295
gene43238_106582116	1.09413	3.81546	0.000125259	0.00426059	258	305	194	258	271	424	316	294	529	668	482	242	458	761	362	951
gene22394_100380677	1.26554	2.24955	0.000125972	0.00427909	70	73	77	90	116	175	111	124	129	255	159	127	175	389	180	223
gene26441_106565544	1.9881	0.354752	0.000126101	0.00427909	5	18	9	23	12	71	18	25	27	78	54	38	45	107	35	121
gene29158_106567761	2.17201	0.963592	0.000126527	0.00428845	11	29	20	17	29	35	52	22	121	57	117	16	76	125	55	397
gene42974_106581783	1.0501	3.34492	0.000127188	0.00430191	213	144	145	243	245	285	328	102	390	428	258	299	269	508	285	377
gene29322_106568157	1.18831	3.74672	0.000127224	0.00430191	211	233	180	298	256	518	268	193	436	807	304	326	495	753	404	748
gene4421_106584953	1.15785	3.06989	0.000128814	0.00435055	135	110	160	173	158	302	181	116	319	395	256	190	288	528	326	418
gene49825_106588419	1.22124	2.78002	0.000129246	0.00436	155	134	73	105	114	267	216	97	277	325	199	159	252	467	280	787
gene19063_106612048	1.91594	-0.414207	0.000130995	0.00441382	3	12	8	9	8	12	15	11	35	17	27	31	25	33	29	31
gene16185_100380678	1.00241	3.5285	0.000131314	0.00441937	205	216	187	255	243	329	361	239	411	471	425	236	414	663	330	669
gene51380_100196053	1.28353	3.51945	0.000131698	0.00442709	144	214	142	251	175	351	273	132	394	518	541	175	412	710	310	1348
gene2925_106570480	3.77173	-0.308142	0.000132605	0.00445108	0	5	4	2	5	3	2	2	97	5	35	3	7	64	47	248
gene19152_106612144	1.23106	1.88513	0.000133101	0.00445856	55	67	51	72	94	122	83	50	108	169	133	105	157	189	79	231
gene7836_106601467	2.12296	0.236561	0.000135767	0.00453874	9	15	8	15	9	40	16	17	59	38	75	11	39	106	28	211
gene43719_106582550	1.79009	0.0548175	0.000136023	0.00453874	12	15	14	8	29	51	10	14	36	63	26	28	41	71	26	50
gene38101_106576986	1.94439	0.748988	0.000136175	0.00453874	9	18	14	34	24	77	40	29	89	59	84	27	49	152	55	163
gene23862_106563084	2.09651	-0.468579	0.000136236	0.00453874	3	10	3	12	8	20	30	14	25	36	33	14	31	47	25	50
gene38786_106577663	1.56837	2.35994	0.000136286	0.00453874	50	91	67	80	60	181	143	61	263	208	228	63	196	416	156	933
gene6300_100136560	1.26335	6.47609	0.000136769	0.00454954	1392	1534	1403	1569	1490	1878	1105	1560	5920	1844	3548	1266	1459	8863	1493	14345
gene47042_106585791	1.30405	3.22223	0.000137344	0.00456127	125	179	114	187	241	283	252	188	310	561	286	172	273	499	339	522
gene48431_106587287	1.44539	1.47828	0.000137773	0.00456706	27	50	44	43	64	88	59	50	101	133	108	60	128	211	92	229
gene29984_106569003	4.77224	1.9273	0.000138898	0.00459403	15	7	5	3	320	307	4	1	411	1	1	321	4	339	396	267
gene26788_106565723	1.68023	2.00569	0.000138907	0.00459403	38	72	49	53	61	136	97	77	217	117	220	52	150	328	176	1072
gene8279_106601916	1.75828	-0.297828	0.000139346	0.00460322	8	6	12	12	16	25	19	31	33	29	31	24	33	61	21	48
gene40796_106579677	1.63956	1.80753	0.000140618	0.00463991	35	50	32	72	104	113	118	35	134	233	75	83	80	153	140	129
gene44792_106583606	1.25861	4.42209	0.000141207	0.00465274	282	453	240	455	277	384	502	286	909	933	910	277	589	1043	708	1587
gene13678_100195146	1.52776	1.53497	0.000141331	0.00465274	34	45	32	54	39	100	77	31	126	131	120	47	108	187	102	304
gene7432_100380862	1.42434	1.5366	0.000141875	0.00466529	40	47	37	50	39	89	84	43	112	115	137	53	119	188	75	446
gene17372_106610434	2.27953	0.764039	0.000143521	0.00470766	17	27	6	14	22	29	42	29	54	85	122	13	66	103	41	112
gene46660_106585537	1.6324	0.81479	0.000143582	0.00470766	23	38	16	17	42	85	39	76	66	91	62	40	62	125	92	180
gene16450_106609562	1.17602	2.16229	0.000143656	0.00470766	80	86	70	70	107	169	70	81	182	167	163	105	155	306	222	306
gene127_106604359	1.08413	3.42486	0.000145721	0.00476988	148	213	182	227	195	268	280	179	385	475	385	217	365	680	355	1610
gene7983_106601612	1.77795	0.632225	0.000145908	0.00477055	20	23	15	18	26	57	27	30	76	92	36	28	55	114	49	142
gene39220_106578113	1.65173	0.251459	0.000148706	0.00484545	10	14	13	24	18	31	28	10	42	43	55	33	40	85	24	231
gene23333_106562483	1.36396	1.47166	0.000149545	0.00486727	33	51	37	50	67	70	100	56	103	124	103	64	76	179	58	184
gene35194_100286485	1.03054	3.30236	0.000150359	0.00487802	199	160	161	208	260	496	267	160	315	484	266	264	357	565	289	433
gene19497_100195477	1.11458	2.74305	0.000150386	0.00487802	105	136	105	127	116	188	137	118	236	280	254	145	224	310	194	368
gene5696_106596416	1.92022	-0.286276	0.000150662	0.00488061	6	6	12	11	16	41	22	11	24	46	34	17	18	43	28	45
gene45446_106584117	1.32149	2.78515	0.000153524	0.00496296	85	125	98	132	118	205	191	105	274	381	199	128	193	402	180	477
gene37013_106575925	1.91175	0.298815	0.000153975	0.00496637	6	23	13	13	17	50	38	16	60	58	48	20	53	95	45	172
gene41770_100196588	1.30463	1.3548	0.000154045	0.00496637	48	38	29	48	104	66	89	47	74	77	90	120	115	43	54	83
gene44040_106582870	2.65065	-0.366662	0.000154795	0.00498159	7	4	3	8	1	14	10	2	44	64	8	8	19	80	67	98
gene47963_106586722	1.8954	0.570157	0.000155125	0.0049866	11	19	11	27	29	66	29	13	69	92	38	27	51	120	29	142
gene9248_106602826	1.48243	1.39424	0.000157131	0.00504544	35	31	37	49	83	90	99	48	68	147	106	61	66	138	83	144
gene11851_106605227	1.32904	1.71421	0.00015804	0.00506896	50	62	35	61	76	113	67	52	118	166	90	91	126	188	127	161
gene37816_106576870	1.54044	2.08435	0.000158531	0.00507903	56	44	62	78	91	122	113	129	165	261	132	68	160	251	112	208
gene31700_106570566	2.2704	-0.689377	0.000159346	0.00509943	2	4	7	8	19	14	24	7	36	16	32	9	34	54	29	99
gene43519_106582316	1.55214	0.00574206	0.000160155	0.0051139	17	13	9	15	20	36	28	25	32	37	39	34	38	41	42	76
gene26011_106565224	1.43157	1.86915	0.000160574	0.00512157	47	54	80	35	75	107	112	58	117	195	101	117	118	172	133	154
gene24062_106563289	1.18797	1.94806	0.000162715	0.00517656	69	65	53	75	90	128	84	64	123	166	144	100	130	228	121	250
gene23393_106562531	2.27548	-0.624605	0.000162839	0.00517656	5	0	8	9	11	31	24	4	28	25	34	11	31	91	30	190
gene26659_106565842	1.81759	0.136239	0.00016307	0.00517815	10	25	6	11	43	38	26	18	47	53	37	26	38	60	46	57
gene31638_106570513	1.06809	4.00968	0.000163307	0.00517995	305	285	220	365	432	443	393	356	515	854	511	309	459	743	371	502
gene38096_106576982	1.76375	1.17193	0.000164158	0.00520119	18	30	25	39	46	120	36	37	58	169	67	48	92	234	90	174
gene10745_106604170	1.35091	3.13993	0.000164925	0.00521396	111	132	114	199	241	566	164	230	320	552	196	199	322	702	224	828
gene14297_106607441	1.39373	0.82503	0.000165791	0.00523558	31	21	26	28	64	80	49	29	50	75	56	70	54	121	65	85
gene37355_106576247	1.35533	2.3139	0.000166832	0.00525687	40	114	65	92	102	96	161	66	216	198	173	125	144	242	185	335
gene40797_106579676	1.35951	3.08654	0.000167619	0.00527587	90	157	123	162	226	431	205	150	247	563	225	189	304	410	386	505
gene29014_106567879	1.3213	1.74616	0.000168696	0.00528812	52	49	50	61	61	86	53	49	136	162	100	76	108	181	93	196
gene9733_100194541	1.56097	2.10984	0.000168807	0.00528812	51	68	53	71	51	221	89	40	109	264	203	65	101	335	73	315
gene47140_106585885	1.48619	0.94333	0.000168863	0.00528812	32	41	23	15	22	61	97	55	87	69	62	59	65	61	60	79
gene17831_106610861	1.79671	1.17431	0.000168906	0.00528812	17	34	29	30	36	58	79	41	111	99	108	25	92	199	84	442
gene48661_106587384	1.65777	1.70055	0.000170379	0.00532764	30	70	42	31	42	66	70	31	134	119	185	50	141	190	91	483
gene34560_106573430	1.09164	2.81977	0.000171621	0.00535523	144	150	105	108	251	218	338	191	158	204	299	308	280	433	264	181
gene38687_100380740	1.16843	3.73724	0.000171635	0.00535523	180	324	197	223	140	145	277	163	374	389	795	299	108	248	169	920
gene48059_100136552	1.16869	2.61282	0.000172082	0.00536335	103	64	121	129	205	227	134	75	183	263	181	222	198	276	318	347
gene11429_106604771	1.2465	2.19917	0.000172702	0.00537684	69	74	66	94	94	140	131	61	223	139	174	106	142	293	160	653
gene26538_106565637	1.20921	3.12209	0.000174917	0.00543977	163	161	119	149	181	372	157	155	321	488	238	168	326	546	314	570
gene15415_106608525	1.37812	0.900824	0.000175103	0.00543977	24	31	23	35	36	62	57	40	54	67	80	63	54	97	61	188
gene730_106601549	2.37731	0.397705	0.000175572	0.00544844	9	15	5	17	13	36	33	7	81	47	77	7	34	102	40	209
gene18157_106611209	1.47463	0.958674	0.000176339	0.00546631	22	33	26	31	47	62	48	30	88	90	52	49	41	117	65	268
gene42282_106581164	1.78429	0.746693	0.000176883	0.00547725	13	19	25	24	20	56	38	30	53	69	104	27	62	119	47	372
gene10491_106603937	1.87694	-0.332658	0.000178396	0.00551279	11	8	9	7	17	23	26	29	30	48	18	20	39	50	47	76
gene24575_106563744	2.63007	-0.934117	0.000178415	0.00551279	1	1	2	10	10	9	10	14	31	27	6	16	7	26	9	50
gene50076_106588562	1.17536	4.07152	0.000179094	0.00552009	170	416	280	290	398	647	345	346	421	977	491	458	769	849	625	931
gene43695_106582520	1.75398	-0.0460894	0.000179399	0.00552009	6	13	15	12	35	30	25	37	42	41	35	23	69	64	75	81
gene26440_106565545	1.51373	0.773465	0.000179444	0.00552009	25	19	24	28	35	47	42	37	72	80	56	38	60	131	49	182
gene22596_106561758	2.04597	0.571045	0.000179614	0.00552009	16	18	9	20	30	107	27	14	59	119	32	21	71	114	44	100
gene42791_100195393	1.98984	1.13699	0.000180254	0.00553383	7	42	29	18	38	58	66	44	120	84	107	33	87	176	59	532
gene22069_106561241	1.14022	3.21041	0.000181425	0.00556382	136	198	131	184	230	302	217	135	299	465	326	185	332	627	269	976
gene47854_106586558	2.26095	0.149517	0.000182823	0.00560072	13	7	2	19	2	5	57	2	32	14	55	76	38	61	39	96
gene17230_100194745	2.28408	-0.326194	0.00018308	0.00560261	4	6	4	14	5	15	50	15	41	26	48	8	39	25	25	70
gene36729_106575647	1.79844	0.113962	0.000184447	0.00563841	13	14	14	10	13	19	24	23	29	58	54	19	16	89	32	36
gene33500_106572365	1.18335	2.65942	0.000185326	0.00565927	64	131	108	126	210	257	162	117	216	282	213	166	192	306	236	427
gene3794_106578256	2.61621	-0.794141	0.000187997	0.00573469	0	8	1	7	0	4	20	6	35	26	22	6	17	47	21	166
gene11279_106604644	2.14377	0.694158	0.000188215	0.00573527	10	32	13	10	18	83	71	21	122	63	50	20	69	105	17	141
gene31578_106570451	2.41451	-0.157197	0.000189218	0.0057597	4	2	10	13	10	25	26	13	50	17	61	14	22	64	47	222
gene30342_106569178	1.41768	1.52487	0.000189711	0.00576337	50	34	52	36	83	80	93	41	113	142	98	60	112	173	101	204
gene44056_106582887	1.30868	3.52494	0.000189741	0.00576337	174	156	198	211	244	396	308	188	605	250	588	197	329	1092	630	1583
gene9177_106602742	1.15146	2.88023	0.000191334	0.0058054	120	148	103	142	216	388	131	138	231	400	205	180	299	551	230	374
gene33457_106572023	1.03263	3.92957	0.000191529	0.0058054	265	276	254	329	304	471	430	220	556	789	386	322	549	823	466	776
gene2447_106565430	1.06031	3.69352	0.000191976	0.00580965	201	251	241	245	232	293	271	181	493	494	543	222	412	667	411	1179
gene21270_106560452	1.47085	1.83902	0.000192075	0.00580965	42	56	47	65	55	132	102	84	151	196	113	60	138	187	103	174
gene32347_100306869	1.61715	1.13292	0.000195037	0.00588066	15	28	19	56	26	45	64	17	95	92	64	74	49	123	47	122
gene42472_106581329	1.75331	2.22319	0.000196035	0.00590453	42	74	56	65	49	36	54	186	107	50	268	302	84	67	63	57
gene12163_106605512	2.15904	-0.742027	0.000197262	0.00593525	7	9	2	4	10	22	13	7	26	27	28	7	21	47	20	37
gene51719_106590171	1.02325	3.17466	0.00019813	0.00595511	167	182	141	179	238	346	180	167	305	436	239	233	257	599	346	459
gene21123_106560300	2.1713	-0.556224	0.00019866	0.0059648	2	14	5	4	7	22	24	11	30	18	40	14	28	60	24	184
gene43821_106582667	1.64723	1.39416	0.000199036	0.00596982	15	52	27	46	56	59	88	47	125	106	111	50	81	178	70	330
gene21827_106560917	1.9622	2.32379	0.00019976	0.00598352	9	105	50	63	75	239	51	152	292	183	217	100	115	532	41	2358
gene28857_106568024	1.92424	0.42083	0.000200098	0.00598352	13	18	12	17	35	66	32	31	37	107	37	23	61	105	37	63
gene11036_106604374	1.76417	0.39346	0.000200119	0.00598352	14	23	16	11	21	32	43	19	52	52	71	20	53	107	45	162
gene44604_106583528	1.14021	2.85439	0.000201283	0.00601208	117	134	113	141	185	292	163	118	238	385	199	173	330	500	242	467
gene26304_106565417	1.23292	4.47501	0.000201761	0.00602007	248	683	261	313	371	660	484	358	705	1234	743	454	642	1060	799	1296
gene10626_106604056	1.94875	1.90071	0.00020252	0.00603017	30	35	47	57	22	42	66	17	298	66	174	47	71	612	141	835
gene23097_106562265	1.51571	1.16206	0.000205631	0.00611013	25	24	36	41	60	115	39	19	99	115	58	53	83	148	93	109
gene34443_106573310	1.74206	0.476234	0.000206166	0.00611967	16	20	14	19	20	37	24	25	80	38	65	23	49	140	32	202
gene24464_106563611	1.24948	2.22191	0.000206398	0.00612023	64	97	75	71	74	178	144	88	191	222	132	108	201	348	153	342
gene2958_106570852	1.54399	0.757267	0.000207031	0.00613264	15	19	23	36	38	47	37	27	58	79	63	45	79	115	42	164
gene37550_100380277	1.10656	4.5287	0.000208077	0.00615092	341	499	335	476	645	651	597	342	969	1204	605	381	578	1224	611	1238
gene51536_106589983	1.98227	0.829303	0.000209826	0.00618288	8	13	22	34	91	30	46	24	131	42	50	53	121	204	60	210
gene11750_106605107	1.91409	-0.349183	0.000210368	0.00618288	6	11	5	12	15	20	28	12	38	31	33	13	21	74	22	177
gene49852_106588399	1.61311	0.677673	0.000210427	0.00618288	13	24	19	29	25	39	24	34	63	51	84	36	48	164	47	609
gene35790_106574702	1.7992	-0.207975	0.000211403	0.00620448	8	10	10	12	15	39	30	18	29	52	21	24	32	73	35	47
gene43546_106582375	1.68551	-0.014367	0.000214088	0.0062692	8	10	13	18	17	28	19	14	34	36	46	27	29	86	27	91
gene32003_106570855	1.69507	0.282587	0.000214212	0.0062692	11	11	13	26	24	37	26	23	49	59	40	30	58	71	40	79
gene13002_106606345	1.54217	0.326031	0.000216216	0.00631984	19	18	9	23	31	47	28	25	57	42	44	36	53	97	41	82
gene10374_106603820	1.18986	1.46185	0.000216802	0.0063206	43	50	41	51	71	72	82	40	103	80	93	103	81	116	100	89
gene5521_106594917	1.37257	1.58798	0.000216833	0.0063206	46	33	50	55	76	93	78	34	137	103	125	63	85	331	92	428
gene50518_106588950	1.75964	1.94536	0.000216956	0.0063206	22	69	47	56	48	132	123	69	226	118	194	50	122	323	139	842
gene50229_106588653	1.28741	2.64314	0.000217123	0.0063206	79	122	73	133	116	238	145	109	264	296	208	115	185	385	144	478
gene12568_106605919	1.69811	0.662117	0.00021738	0.00632166	17	12	22	29	38	33	24	32	42	78	81	34	53	121	72	105
gene1638_106611028	1.36605	1.67815	0.000222018	0.00644998	44	27	67	57	65	155	124	48	92	127	133	106	116	285	154	150
gene42007_106580845	2.07454	-0.259974	0.000222477	0.00645678	4	13	9	7	5	23	23	5	27	47	42	10	34	50	31	119
gene42111_106580958	1.29629	3.58923	0.000222922	0.00645728	180	315	137	157	634	307	592	508	169	631	446	484	181	465	589	538
gene19881_106612825	1.7718	-0.521205	0.000223065	0.00645728	4	11	6	11	8	19	13	7	26	26	24	23	55	20	17	24
gene9848_100380538	1.09855	4.42384	0.000223169	0.00645728	496	323	280	451	426	785	445	317	955	868	795	313	677	1434	731	2371
gene8571_106602166	2.26538	-0.529197	0.000223483	0.00645984	2	8	7	7	10	25	15	7	45	25	28	7	29	44	23	132
gene40068_106578961	1.27846	4.4152	0.000224583	0.0064851	524	302	268	322	570	534	518	808	361	1222	1052	409	668	1260	311	779
gene4872_106588948	1.05159	4.34495	0.000225467	0.00650406	290	477	310	413	409	735	301	240	544	1144	646	423	637	1003	500	1343
gene11123_100194909	1.71193	2.63236	0.000226777	0.00653529	62	75	63	124	52	201	106	83	204	462	212	68	166	440	126	632
gene43248_106582041	1.39164	1.09379	0.000227219	0.00654145	24	42	26	37	51	88	47	26	72	98	80	53	89	117	72	150
gene45273_100286690	1.09219	2.70775	0.000229496	0.00660015	133	88	88	159	150	124	204	81	167	211	241	276	185	268	220	463
gene44021_106582856	1.96696	-0.601959	0.000229718	0.00660015	6	8	6	7	8	15	11	10	11	27	41	17	13	27	16	91
gene9482_106602924	1.9782	0.468562	0.000230754	0.00662008	6	25	14	15	24	33	30	31	50	47	95	21	37	105	44	360
gene757_106601300	1.16289	3.273	0.000231083	0.00662008	102	208	182	172	286	386	260	225	256	517	309	260	381	578	476	549
gene43222_100196738	1.7387	-0.0141326	0.000231793	0.00663317	8	14	9	17	19	32	15	11	42	34	48	20	23	84	16	153
gene22834_106561987	1.44417	0.876759	0.00023227	0.00664018	18	26	24	39	39	50	53	26	71	76	65	50	65	158	65	160
gene6716_106600202	1.15163	2.92184	0.000233386	0.00666546	131	160	114	123	154	277	195	127	269	409	188	179	234	395	200	442
gene2733_106568349	1.56738	0.214966	0.000233794	0.00667047	11	13	14	24	29	39	30	16	40	46	45	35	39	63	24	48
gene28329_106567195	2.08627	-0.0304191	0.000235062	0.00669997	2	17	9	11	13	36	28	11	29	56	48	17	26	90	22	147
gene24209_106563331	1.444	0.413101	0.000235782	0.00671383	20	19	13	25	23	46	15	25	40	42	57	49	45	80	27	190
gene9591_106603058	2.86517	-0.852964	0.000237636	0.00675319	2	2	2	7	7	6	2	0	36	10	39	2	2	121	15	158
gene4320_100136446	1.82094	2.83151	0.000239697	0.00678897	64	104	78	105	75	134	329	108	556	199	288	57	265	396	144	2040
gene44993_106583744	1.32752	1.08304	0.000241113	0.00681823	28	35	28	41	42	64	31	45	72	84	87	54	86	133	50	238
gene39514_100195359	1.99431	0.779217	0.000242641	0.00685466	13	29	15	18	16	60	64	20	95	78	79	14	60	110	51	269
gene48138_106586898	1.9122	0.657669	0.000244001	0.00688413	4	21	17	29	6	20	42	4	55	80	75	32	44	49	37	189
gene44985_106583754	1.09005	3.2887	0.000244171	0.00688413	126	170	207	190	375	374	237	247	317	494	259	264	377	715	394	545
gene24190_100380666	2.31741	2.13097	0.000244404	0.00688413	9	42	19	93	20	108	158	105	301	99	266	57	252	182	179	460
gene44563_106583558	1.774	0.962345	0.000244679	0.00688512	10	23	27	35	48	78	26	22	38	129	66	63	60	168	58	105
gene3645_100196420	1.1265	8.64177	0.000245752	0.00690788	7114	8967	4954	7513	8277	21005	6346	3721	9949	27583	10469	7189	10687	20657	7736	18593
gene4250_106582885	1.65497	0.926412	0.000247961	0.00693661	16	40	21	23	70	95	25	19	101	92	48	40	80	161	77	157
gene20086_106613085	1.96598	0.513397	0.000250752	0.00699422	9	25	9	20	18	26	43	16	72	55	76	16	33	92	44	214
gene28163_106567058	1.09751	2.57423	0.000251041	0.00699548	105	90	108	119	150	227	135	110	185	281	195	150	227	393	204	426
gene14208_106607413	1.26346	2.71623	0.000251812	0.00700551	95	86	106	143	146	188	187	132	230	366	196	134	176	445	253	425
gene51917_106590362	1.24346	2.63735	0.000251889	0.00700551	92	99	106	114	129	229	132	90	230	353	142	148	221	409	182	292
gene28817_106567682	1.67229	0.860079	0.000253321	0.0070385	15	27	22	30	28	48	46	32	70	89	83	27	73	107	52	149
gene38020_106576693	1.32893	4.38768	0.000253668	0.0070413	270	335	315	417	373	787	482	348	744	1491	408	359	722	1337	725	953
gene37672_106576597	1.54637	0.0373134	0.000254511	0.00705787	13	10	13	19	28	48	24	37	39	40	34	32	47	82	43	59
gene11278_106604605	1.69063	1.56075	0.000255809	0.00708017	27	62	27	39	47	123	122	39	171	122	112	38	133	239	68	329
gene51277_100136406	1.61062	1.65548	0.000256985	0.00710588	38	31	54	47	65	160	42	30	115	218	72	64	99	171	61	221
gene10356_106603807	1.56635	1.1141	0.00025798	0.0071265	37	38	18	28	28	71	65	57	80	83	119	35	78	102	67	185
gene2485_106565750	1.8105	-0.0125886	0.000259683	0.00715977	9	17	14	6	29	28	34	22	37	57	25	27	27	66	32	74
gene29128_106567782	1.60035	0.629219	0.00026144	0.00720129	17	19	15	32	32	43	45	18	70	74	49	32	50	117	51	138
gene25548_106564649	1.50094	0.625758	0.000262742	0.0072302	23	13	18	33	26	49	34	31	63	64	49	45	42	53	41	68
gene8227_106601861	1.28885	2.71119	0.000263107	0.00723331	88	132	87	119	91	176	197	86	328	236	258	103	244	370	214	1165
gene23195_106562362	1.79385	0.390223	0.000265089	0.00726279	9	22	10	22	30	37	42	24	39	43	86	28	50	146	51	200
gene11939_106605301	1.09333	3.13034	0.000265198	0.00726279	141	196	118	174	182	320	113	93	323	428	248	194	374	854	340	1327
gene47080_106585834	1.27692	2.39994	0.000265752	0.00726422	60	93	96	92	83	188	94	78	135	297	186	128	210	387	171	353
gene26157_106565101	1.2667	2.37593	0.000266874	0.00728795	82	73	70	115	61	163	145	58	136	300	166	130	167	216	163	197
gene16434_106609554	2.29081	1.34122	0.000268236	0.00731121	8	48	16	23	13	62	34	54	66	234	89	25	77	67	30	477
gene16337_106609426	1.72396	1.95556	0.000269837	0.00734089	13	97	51	38	19	86	58	60	114	200	167	112	118	196	114	594
gene48051_106586828	1.44033	1.71441	0.000271462	0.00737811	47	37	58	52	77	123	74	73	122	181	113	58	126	191	124	313
gene37983_106576722	1.16786	2.95667	0.000271882	0.00738251	119	143	121	152	134	232	204	127	329	324	290	129	279	441	260	1136
gene41362_106579860	1.87494	0.824625	0.000272162	0.00738314	28	26	19	10	130	24	47	100	133	38	34	66	196	112	58	75
gene15667_100380499	1.36278	1.81606	0.000273165	0.00739798	39	72	52	55	51	117	85	49	130	167	139	66	102	300	120	556
gene37547_106576452	1.726	-0.277368	0.000273655	0.00740263	14	10	5	11	11	24	19	7	39	25	35	19	28	51	18	139
gene50631_106589061	1.81715	0.0630811	0.000274583	0.00742074	13	14	9	13	21	35	22	14	58	34	48	14	36	101	36	123
gene11966_106605328	1.25971	4.11415	0.000276365	0.0074586	194	376	214	366	247	552	624	209	707	818	697	224	566	1330	446	2791
gene7839_106601465	1.82243	-0.65579	0.000277103	0.0074586	4	10	6	8	5	15	13	5	15	29	28	18	15	57	13	101
gene1617_106610821	1.33074	1.21602	0.000277504	0.0074586	33	39	32	41	38	62	61	45	103	86	87	50	95	156	85	270
gene43999_106582838	1.79296	2.74556	0.000277613	0.0074586	41	108	81	104	102	255	193	101	420	322	237	54	186	370	202	925
gene50544_106588966	1.14171	7.21235	0.000278047	0.0074586	2201	2999	2091	3166	3458	6696	2427	1708	3982	10129	4072	2352	4304	8559	2357	8988
gene18463_106611497	1.33715	1.80407	0.000278065	0.0074586	44	75	44	57	61	133	87	44	147	138	145	65	140	290	123	459
gene47715_106586477	1.15064	2.19046	0.000280752	0.00751428	71	70	92	80	93	132	119	83	192	175	141	118	192	245	161	237
gene11176_106604537	1.63631	0.651852	0.000281759	0.0075295	15	27	14	27	37	66	37	37	74	78	48	30	47	105	48	96
gene51311_106589755	1.37577	2.49868	0.000282114	0.00753197	68	74	64	145	120	345	99	69	173	329	192	120	228	340	176	397
gene51259_106589698	1.65884	0.511693	0.000282393	0.00753241	11	18	23	21	36	40	35	28	53	82	42	32	40	64	43	54
gene36636_106575562	2.17677	-0.59555	0.000283213	0.00754725	2	8	6	8	10	21	17	7	19	33	39	8	13	21	12	98
gene33022_106571856	1.29528	2.345	0.000283703	0.0075533	80	66	68	114	113	147	160	87	211	192	227	88	125	377	101	358
gene51147_106589590	1.13597	1.99993	0.000284382	0.00756435	59	83	59	77	79	138	91	61	124	162	151	110	147	178	110	215
gene17739_106610795	1.2651	1.88941	0.000284692	0.00756558	67	52	62	60	65	82	77	53	176	119	147	76	117	94	113	321
gene39163_106578054	1.4769	0.691762	0.000285168	0.00757122	23	13	23	33	38	82	40	44	73	51	50	57	47	48	29	66
gene43591_100286616	1.31217	1.9645	0.00028602	0.00757979	76	61	40	74	68	153	87	51	112	223	122	96	131	245	114	254
gene321_106570236	1.38012	2.65126	0.000286869	0.00759527	97	90	105	96	131	238	132	88	289	363	149	102	254	381	207	263
gene22407_106561554	1.00179	4.26338	0.000288001	0.00761821	337	342	254	512	372	542	372	244	691	787	752	341	603	1298	574	1392
gene15735_106608857	1.35223	2.891	0.000290486	0.00766299	87	131	88	162	127	282	159	93	361	287	310	104	205	539	158	938
gene14795_106607985	1.14986	2.93137	0.000290713	0.00766299	108	170	114	139	145	294	201	125	269	394	230	158	227	496	176	541
gene51918_106590361	1.72489	0.181008	0.00029091	0.00766299	19	13	14	10	22	28	22	18	34	68	43	21	30	40	30	48
gene35980_100195396	1.58549	1.50134	0.00029103	0.00766299	42	53	32	30	75	74	65	63	76	169	132	42	82	223	127	191
gene50385_106588811	1.61693	0.212715	0.000294705	0.00775264	13	21	8	19	21	45	29	20	37	57	45	28	47	91	33	78
gene27968_106566830	1.97278	0.124751	0.000299052	0.00785979	9	6	20	11	22	18	29	10	68	46	33	18	34	93	39	95
gene38697_106577586	1.21182	2.13363	0.000299736	0.00786942	123	47	58	69	100	108	84	83	132	171	159	150	136	215	166	189
gene1333_100380323	1.40616	2.32615	0.000299968	0.00786942	73	70	69	94	123	242	133	112	211	251	196	65	186	318	136	607
gene11281_106604645	2.14305	1.47068	0.000300837	0.007885	10	71	17	16	44	131	126	34	211	89	96	48	104	166	58	427
gene30592_106569460	1.35309	1.45435	0.000301265	0.007889	23	59	43	44	55	108	61	49	92	116	106	75	100	138	104	126
gene3507_106575512	1.55548	1.27368	0.000301921	0.00789898	34	25	27	49	54	81	52	40	99	114	106	35	83	159	73	173
gene46466_106585017	1.63207	0.505966	0.00030308	0.00792208	13	25	23	13	54	44	34	30	59	71	49	28	54	119	74	275
gene49845_100136493	1.22639	2.37452	0.000305388	0.00797514	75	103	69	100	92	183	93	99	173	196	257	98	165	463	149	1528
gene24429_100380485	1.24054	2.39812	0.000306009	0.00798407	61	89	82	116	115	206	136	66	189	271	159	119	189	356	152	538
gene21265_106560448	1.30445	1.69709	0.000306504	0.00798972	30	58	56	61	82	139	69	60	92	135	139	92	138	194	108	176
gene21315_106560501	1.62093	0.0127765	0.000307303	0.00800328	9	16	12	15	24	36	20	21	41	47	33	23	27	70	30	58
gene46484_106584999	1.15004	2.84657	0.00030764	0.00800479	99	145	126	128	125	304	231	117	272	296	293	129	277	469	194	658
gene26728_106565776	1.71863	2.01225	0.000311658	0.00810199	46	53	45	65	54	82	73	44	275	106	189	41	100	433	197	803
gene19921_106612797	1.36595	1.81088	0.00031259	0.00811151	43	53	47	74	48	114	81	46	147	170	118	65	111	195	125	249
gene20623_106613612	1.20004	1.64752	0.000312887	0.00811187	51	55	48	56	73	122	106	64	117	143	82	90	117	211	126	146
gene14025_106607368	1.97344	-0.375348	0.00031322	0.00811315	2	13	7	10	28	32	29	11	23	48	26	17	25	58	29	58
gene12831_106606175	1.76076	-0.480157	0.000313597	0.00811561	8	3	10	12	21	30	12	5	23	28	29	22	24	25	9	21
gene6612_106600426	1.1424	3.20988	0.000314135	0.00812218	152	185	137	174	198	345	224	168	240	553	269	215	303	515	268	440
gene45864_106584595	1.63746	0.27858	0.000315177	0.00814179	18	9	12	24	12	40	38	17	34	58	55	29	42	98	33	201
gene40843_106579731	1.50531	0.543049	0.000316048	0.00815694	27	25	20	10	11	101	24	18	38	55	66	50	37	32	38	238
gene13976_106607138	1.13894	2.50347	0.000317967	0.00819909	95	115	85	101	126	234	106	111	194	293	155	136	209	295	173	362
gene30763_106569646	1.81071	0.32096	0.000318943	0.00821687	8	19	14	18	28	34	53	13	61	56	53	16	33	63	42	63
gene27421_106566374	2.26017	-0.273363	0.000319938	0.00823463	2	10	12	5	8	28	18	9	27	27	63	11	32	52	14	155
gene29816_106568721	1.64105	-0.00326054	0.000322274	0.00828036	14	12	11	14	10	30	15	13	28	57	34	24	25	50	28	106
gene15724_106608848	1.27541	1.93695	0.000324252	0.00830846	53	63	57	75	65	109	61	59	150	161	156	70	99	240	89	334
gene28340_106567204	1.50478	0.741508	0.000324799	0.00830846	25	19	27	23	31	58	38	25	63	77	69	31	57	126	41	156
gene14114_106607295	1.45268	0.814472	0.000324817	0.00830846	29	24	15	35	37	59	51	23	56	88	62	45	66	103	59	109
gene44372_106583194	1.54201	0.79583	0.000326159	0.00832369	31	22	18	26	26	54	25	40	85	86	41	39	49	97	63	92
gene47785_106586535	1.12495	2.87693	0.000326283	0.00832369	140	170	104	106	246	227	203	132	293	352	198	163	306	450	213	403
gene4729_106587417	1.43195	1.22625	0.000329024	0.00838615	47	24	22	47	49	65	43	39	101	89	95	50	61	132	80	168
gene32405_106571242	1.29661	1.38521	0.0003301	0.00839867	26	43	45	51	46	47	62	32	99	92	105	70	120	149	71	194
gene51580_106590025	1.07807	4.27589	0.000331348	0.00842294	343	339	285	437	351	714	535	284	699	1090	515	332	552	898	488	797
gene9575_106603046	1.30836	1.44408	0.000332812	0.0084472	44	35	31	63	80	79	65	44	119	107	86	70	98	187	111	152
gene43595_106582436	1.57422	1.20062	0.000332892	0.0084472	25	23	19	60	58	64	28	19	112	49	86	92	59	184	34	142
gene52217_106590681	1.81132	0.799319	0.000334211	0.00847318	30	11	30	12	32	27	2	9	31	48	110	77	15	74	14	114
gene19681_106612599	1.59072	1.5881	0.000334741	0.00847913	20	62	38	45	25	66	65	86	107	73	196	71	130	246	58	446
gene9489_106602932	2.21241	0.782988	0.000336006	0.00849713	12	30	9	16	42	135	25	18	65	159	29	22	57	97	42	115
gene12980_100196468	1.15956	6.80216	0.000336341	0.00849713	1405	1912	1700	2745	1883	2616	2133	1537	4095	3990	6109	1301	2753	4878	2149	12887
gene37546_106576451	1.37051	0.763614	0.000339983	0.0085665	22	31	19	31	28	53	40	31	72	62	58	46	57	141	45	294
gene27880_106566906	2.17184	-0.541059	0.000340679	0.0085765	3	5	8	9	13	13	12	10	28	35	34	6	28	47	23	288
gene38764_106577639	1.49643	1.96704	0.000341505	0.00858975	41	95	47	45	68	91	128	54	222	133	150	66	115	326	133	534
gene45027_106583789	1.43665	0.197779	0.000341963	0.00859276	18	19	12	17	19	63	26	16	39	49	36	36	87	78	50	86
gene36154_106575134	1.76761	0.322773	0.000342224	0.00859276	9	21	8	23	16	40	32	29	70	46	46	23	63	276	26	234
gene11824_106605162	1.80909	1.13055	0.000347476	0.00871699	12	35	25	34	35	92	57	42	107	136	61	29	60	155	73	188
gene5465_106594323	1.00389	2.69018	0.000349273	0.00874678	165	104	119	93	223	234	179	151	222	191	242	208	325	233	293	256
gene21402_106560593	1.45366	1.54382	0.000349891	0.00875459	40	59	22	53	48	66	60	38	123	137	109	52	64	178	99	138
gene27531_106566437	1.1847	2.19102	0.0003506	0.0087601	81	73	66	91	114	165	112	78	146	222	166	97	160	249	116	192
gene25235_100195092	1.9706	0.115976	0.000350848	0.0087601	12	18	8	9	10	12	12	8	48	41	65	10	26	50	25	110
gene44579_106583546	2.17954	-0.241452	0.000351027	0.0087601	5	20	4	3	10	22	22	15	33	16	55	26	18	81	21	122
gene33364_106572102	1.06368	5.4697	0.000352666	0.00878854	756	892	687	903	1043	1989	1097	683	1073	2966	1135	861	1424	2651	1314	2097
gene2754_106568484	1.337	2.00125	0.000355098	0.00882481	46	59	49	98	64	118	106	95	160	178	151	80	121	202	106	117
gene41208_106579995	1.60663	0.256745	0.000357208	0.00886414	11	14	24	13	20	32	28	13	52	51	39	30	44	47	39	34
gene3956_106579919	3.42119	2.48118	0.00035736	0.00886414	48	45	16	0	23	12	15	12	514	424	50	21	610	26	539	305
gene25989_106565244	1.46906	1.18461	0.000359035	0.00889799	23	35	28	46	57	101	55	45	69	135	70	54	93	190	89	131
gene13965_106607149	1.78753	-0.290779	0.000360279	0.0089211	11	8	8	11	23	39	16	18	26	49	28	15	32	46	39	40
gene46049_106584780	1.68534	-0.354939	0.000369031	0.00912207	11	9	11	7	12	36	10	14	19	40	22	30	16	46	22	31
gene46627_106585561	1.82683	-0.377955	0.000369866	0.00913484	12	6	5	12	12	21	11	6	37	35	25	14	28	37	19	56
gene15125_106608297	1.00925	2.39464	0.000370723	0.00914811	87	110	88	104	168	212	150	75	159	213	175	155	245	260	237	296
gene43834_106582676	1.75886	-0.502034	0.00037181	0.00916704	8	12	4	9	15	18	17	6	31	30	23	16	37	48	37	48
gene2288_106563758	2.41137	-0.384188	0.000372654	0.00917997	11	5	5	4	11	18	11	6	9	33	69	9	24	33	23	173
gene32499_106571301	1.08586	4.75212	0.000376298	0.00925383	416	476	312	749	591	1521	516	281	751	1618	684	635	585	1160	762	1418
gene27703_100136527	1.22664	1.96372	0.000376865	0.00925984	52	58	75	72	68	112	73	48	154	168	137	83	106	169	84	370
gene15236_106608419	1.72371	0.431893	0.000378158	0.00928364	9	7	24	26	32	36	38	29	43	57	59	41	49	64	62	83
gene47146_106585901	2.01323	-0.577509	0.000381953	0.0093608	4	12	4	7	11	15	11	16	29	27	34	8	14	37	23	39
gene4217_106582465	1.79963	0.754302	0.00038342	0.00938871	20	29	17	16	33	40	72	35	61	39	128	27	20	120	33	114
gene3789_106578274	1.87851	-0.0324395	0.000385148	0.00942299	8	17	9	10	11	19	24	11	46	31	56	12	38	37	37	74
gene45532_106584298	2.31709	-0.65898	0.000386963	0.00945931	3	8	7	3	13	5	34	7	26	9	51	10	20	44	23	211
gene41056_100195248	1.84205	-0.276544	0.000390174	0.00952255	6	10	11	10	8	24	48	5	49	29	29	13	40	46	32	83
gene34678_106573536	1.52822	0.813376	0.000390214	0.00952255	26	24	27	21	35	53	62	26	55	82	87	30	38	91	61	112
gene19202_106612193	1.37413	1.10944	0.000390868	0.00953039	34	40	26	32	55	73	57	57	51	83	117	55	43	198	73	570
gene39792_106578677	1.16173	3.35425	0.000391632	0.00954092	186	168	152	204	222	470	229	164	304	636	266	210	220	471	386	566
gene15363_106608509	1.22603	2.05825	0.000394221	0.00959582	69	87	60	62	121	180	111	72	128	228	128	96	147	268	181	257
gene4279_106583129	2.55969	1.37317	0.000396229	0.00962395	19	16	13	35	286	307	24	256	18	314	79	26	22	324	17	307
gene3723_106577511	1.89864	6.8065	0.000399373	0.00968834	1485	1340	1231	1294	976	1098	1136	739	8849	850	6981	959	1918	17417	1291	22369
gene51251_106589691	1.26623	1.67967	0.000401368	0.0097203	63	53	44	49	76	87	72	55	130	152	99	66	120	174	127	253
gene7702_106601342	1.33215	3.05048	0.000405441	0.00979411	151	177	123	79	348	451	135	182	504	328	194	155	416	360	366	465
gene26212_106565347	1.00425	4.12931	0.000407264	0.00982161	320	244	335	404	429	638	531	290	452	957	550	390	568	613	402	992
gene37903_106576789	1.57756	0.763322	0.000410009	0.00986292	12	32	23	25	12	54	52	34	84	47	79	37	62	122	41	309
gene1008_106604247	1.15004	1.92455	0.000411851	0.00989062	64	61	65	71	60	106	126	72	161	118	151	89	117	217	109	377
gene35360_106574337	2.18572	-0.377071	0.000412566	0.00989951	2	11	12	3	4	11	6	9	37	29	41	10	20	36	12	46
gene25497_106564693	1.47015	0.62725	0.000413284	0.00990845	19	23	25	21	39	47	23	38	48	86	46	40	53	85	37	84
gene16293_106609445	1.71695	1.33864	0.000413958	0.00991633	25	45	28	32	30	40	39	32	173	56	116	35	77	215	48	429
gene12828_106606173	1.45517	0.844693	0.00041607	0.00995028	37	14	18	36	51	50	89	25	56	70	78	53	47	93	63	89
gene28556_106567432	1.20594	2.15904	0.000418996	0.0100036	64	82	48	108	144	134	128	73	157	208	145	110	131	234	175	247
gene43127_106581965	1.58239	-0.23458	0.00042208	0.0100688	10	13	12	9	17	46	25	14	37	33	24	25	42	66	48	74
gene1678_106613187	1.57093	0.492168	0.000422512	0.0100708	10	17	27	21	21	35	48	14	69	41	55	38	48	112	42	186
gene18747_100195030	1.08877	4.17127	0.000426243	0.0101499	355	286	236	426	285	633	529	229	447	1098	547	372	418	883	490	602
gene20036_106612975	1.58411	0.577548	0.000428933	0.0101984	14	27	24	15	35	36	25	30	78	51	58	29	58	58	24	44
gene51587_106590018	1.84513	-0.359422	0.000431177	0.0102347	6	10	5	14	17	17	15	7	28	42	30	13	28	27	16	40
gene2345_106564465	2.09888	-0.00769434	0.000431993	0.0102391	7	9	16	7	5	25	27	12	77	31	32	12	24	47	22	98
gene14531_106607746	2.09354	-0.762115	0.000432073	0.0102391	3	9	8	2	3	19	10	8	25	16	35	10	18	29	13	112
gene25517_106564679	1.12337	2.92908	0.000432715	0.0102428	142	139	133	122	189	330	162	121	238	433	207	166	339	622	248	541
gene41568_106580442	1.58057	0.140108	0.000440428	0.0103856	23	14	11	11	22	29	48	13	46	47	42	22	51	83	39	108
gene49229_106588007	1.30614	2.10527	0.000441378	0.0103994	59	99	51	68	82	180	88	63	146	252	112	99	148	295	93	193
gene13093_106606433	1.83631	1.09485	0.000443517	0.0104241	8	34	20	40	16	40	79	14	136	63	92	35	100	113	58	308
gene24673_100286557	2.13477	-0.495058	0.000447446	0.0105078	4	10	2	11	5	9	36	3	43	23	32	8	27	39	22	62
gene42359_106581097	1.32098	1.73684	0.000449528	0.0105481	41	52	40	78	56	89	79	47	94	140	163	75	81	200	101	156
gene46506_106584982	1.62667	1.97223	0.000450022	0.010551	46	54	69	42	147	217	77	51	173	277	64	73	227	284	73	214
gene16333_106609487	1.7626	-0.109257	0.00045408	0.0106276	4	17	9	14	6	17	30	24	29	32	50	24	40	73	25	200
gene15564_106608627	1.80457	0.444169	0.000454401	0.0106276	6	17	22	19	23	37	40	27	38	73	69	24	56	112	50	139
gene28362_106567221	1.36038	1.36191	0.000455383	0.0106411	59	43	31	27	69	135	71	49	76	142	70	77	71	103	67	92
gene42096_106580943	1.37869	0.550915	0.000456089	0.0106411	21	19	27	20	18	52	39	21	41	54	64	46	54	71	58	90
gene9843_100136428	1.06343	3.18675	0.00045675	0.0106478	152	191	168	148	193	411	248	138	302	484	249	198	354	581	322	454
gene48681_106587358	1.5059	0.359441	0.000458229	0.0106736	19	22	11	20	23	22	33	24	50	49	58	25	32	56	45	131
gene29527_106568450	1.90392	-0.255057	0.000460387	0.0107136	15	8	6	8	15	25	3	15	59	21	29	14	32	68	14	81
gene48448_106587272	1.01134	6.13032	0.000460691	0.0107136	608	1611	1404	1563	1555	2012	1944	1147	2910	2772	2485	1243	2331	3729	1048	6386
gene15177_106608358	1.51436	0.212476	0.000461243	0.0107177	19	22	16	7	11	22	32	8	43	44	44	33	50	128	31	57
gene36308_106575164	1.17413	2.01219	0.000462002	0.0107229	61	88	55	72	85	132	117	78	145	188	131	91	134	225	121	234
gene26200_106565341	1.20062	2.13021	0.000462214	0.0107229	75	71	59	91	78	154	100	69	156	195	174	81	133	290	144	456
gene46742_106585461	1.68584	0.396182	0.00046276	0.0107269	5	20	21	20	21	38	41	20	57	54	54	28	39	81	57	156
gene19094_106612079	1.93845	-0.210759	0.000463267	0.01073	3	15	9	10	12	27	20	9	46	35	35	12	47	103	29	121
gene43060_106581917	1.98526	-0.177077	0.000463932	0.0107367	4	13	9	11	16	12	35	4	56	31	35	10	33	58	31	88
gene24372_106563426	1.09646	2.42841	0.000466189	0.0107716	73	87	99	121	139	243	132	96	155	253	170	155	199	335	179	271
gene48827_106587590	1.21759	1.84794	0.000471356	0.0108697	56	56	51	77	91	122	102	81	127	180	108	84	120	219	92	316
gene30581_106569469	1.58516	2.32656	0.000471572	0.0108697	31	89	75	82	56	130	158	56	294	175	213	64	187	367	137	814
gene27798_106566739	1.7215	0.228098	0.000475303	0.0109381	6	16	22	13	8	43	22	17	47	31	65	29	38	77	23	203
gene861_106602420	1.04458	2.21337	0.000476851	0.0109586	84	98	59	98	110	168	120	89	146	189	152	136	143	244	159	291
gene20192_106613190	1.75274	1.88215	0.000477034	0.0109586	19	71	37	60	43	113	159	63	181	153	190	38	139	284	103	616
gene4306_106583316	1.04823	2.98397	0.00047768	0.0109586	118	153	145	159	147	244	281	118	335	319	252	159	268	360	244	501
gene45774_106584496	1.80332	0.935495	0.000478108	0.0109586	28	30	14	22	23	43	56	57	106	90	77	16	68	130	63	231
gene19322_106612303	1.01719	2.66678	0.000482132	0.0110157	130	98	111	130	150	223	157	113	227	278	187	157	185	372	190	617
gene29314_100196460	1.32877	0.89722	0.000482872	0.0110217	23	30	29	33	34	63	47	26	60	84	70	46	84	77	61	130
gene15250_106608430	1.97394	0.619246	0.000483166	0.0110217	4	19	13	31	33	48	55	17	63	96	54	24	53	103	44	175
gene50381_106588808	1.16675	1.57336	0.000485808	0.0110732	73	56	31	45	116	119	122	81	99	108	100	101	169	188	115	104
gene17132_106610223	1.33968	1.58368	0.000487216	0.0110964	41	33	41	72	75	81	67	73	125	126	111	62	125	264	96	237
gene19751_100380560	1.26209	1.1472	0.000489195	0.0111239	35	30	27	51	41	57	51	51	75	96	71	65	71	99	69	186
gene16075_106609248	1.45293	0.238843	0.000491825	0.011166	15	20	18	14	23	41	23	31	48	50	40	27	36	60	34	60
gene46158_106584888	1.31672	2.36914	0.000493231	0.0111879	57	108	79	85	131	260	112	111	155	330	127	123	186	282	166	237
gene12432_100195452	1.37008	0.162275	0.000497299	0.0112635	18	16	18	14	24	45	21	23	38	41	35	40	40	49	40	73
gene21951_106560807	1.50172	0.0211244	0.00050359	0.011397	16	17	11	12	18	26	30	29	35	51	28	28	41	48	33	42
gene22366_106561519	1.41001	0.809776	0.000505703	0.0114357	20	37	25	22	34	44	38	25	57	85	65	41	49	125	48	111
gene25796_106564809	1.3335	1.07788	0.000510367	0.0115155	30	29	29	43	43	62	43	25	72	108	65	51	81	138	69	133
gene19536_100195422	1.38128	2.76702	0.000512511	0.0115533	96	108	86	133	79	152	117	104	334	229	339	77	162	339	169	831
gene38760_106577637	1.83835	-0.655753	0.000513885	0.0115751	5	11	3	9	6	16	12	9	21	30	27	12	19	53	18	93
gene48492_106587234	1.73924	1.85073	0.00051485	0.0115878	39	54	34	58	174	85	34	97	63	326	91	71	66	336	76	233
gene29599_106568522	1.78125	-0.558742	0.000515258	0.0115878	10	5	7	9	12	18	13	9	31	23	31	11	26	42	16	27
gene24402_106563561	1.48033	0.512578	0.000515857	0.0115922	11	25	14	31	31	50	57	17	49	56	57	41	34	69	37	79
gene27152_106566082	1.49106	-0.0363195	0.000518241	0.0116367	18	17	11	8	15	25	7	16	31	35	40	30	28	42	35	73
gene40862_106579751	1.12697	2.4764	0.000524798	0.0117566	101	80	86	123	106	172	212	92	188	234	231	108	216	260	110	292
gene2963_106570879	1.74847	0.320709	0.000525165	0.0117566	29	12	11	10	30	26	40	10	79	44	36	25	24	121	53	135
gene14091_106607317	1.35599	2.44856	0.000525223	0.0117566	63	58	80	139	91	156	167	129	256	182	248	95	211	287	166	659
gene18348_106611399	1.33373	1.55369	0.000527089	0.0117892	38	43	49	53	93	142	68	45	109	165	68	73	127	119	67	166
gene33566_106572388	1.22455	1.44498	0.000528246	0.0118059	36	61	38	45	70	99	65	140	96	117	97	66	81	179	96	199
gene14685_106607858	1.01513	3.99747	0.000535878	0.0119671	310	346	243	295	432	979	327	227	631	842	339	330	625	1109	416	1074
gene15956_106609045	1.28987	1.40947	0.000536326	0.0119678	53	23	48	45	54	74	51	45	93	119	84	76	59	163	70	122
gene7064_106600725	1.17083	2.43772	0.000540116	0.0120194	64	97	88	121	97	168	167	64	215	244	177	111	154	321	87	294
gene8221_100196044	1.28298	2.52459	0.000540315	0.0120194	60	127	89	97	87	126	100	63	185	330	191	107	179	440	111	482
gene17732_106610785	1.50977	0.377046	0.000544261	0.0120978	17	12	17	26	29	42	33	22	35	70	43	37	37	59	36	45
gene22416_106561562	1.63011	-0.183089	0.000544718	0.0120986	7	20	6	12	16	20	39	10	31	26	39	29	26	50	18	76
gene11518_106604848	1.10745	2.82748	0.000547602	0.0121469	108	125	88	184	174	210	184	101	289	283	249	147	168	427	136	584
gene36306_106575166	1.22178	2.19378	0.000547742	0.0121469	71	97	69	69	88	152	104	82	178	187	195	76	152	377	157	446
gene10090_106603489	1.6395	-0.235379	0.000550283	0.0121938	16	8	9	10	17	21	21	7	32	44	26	18	20	43	34	58
gene37825_106576864	2.01076	-0.574376	0.000552221	0.0122273	3	10	5	9	6	21	19	7	43	28	18	9	22	40	15	75
gene12159_106605507	1.45776	0.298736	0.00055428	0.0122474	17	21	17	15	38	38	37	26	34	67	36	36	47	69	47	66
gene11513_106604850	1.13547	1.50054	0.000554409	0.0122474	55	49	50	41	83	83	36	49	102	117	85	80	95	174	96	206
gene51001_106589481	1.19458	1.19505	0.000554928	0.0122494	36	38	41	37	46	67	46	36	75	94	85	59	83	115	59	182
gene30700_106569586	1.95576	-0.618311	0.000557618	0.0122993	6	7	4	10	10	16	18	17	40	30	14	10	30	72	14	107
gene1075_100380614	1.86163	0.0218204	0.00056317	0.0124027	6	18	11	11	3	20	16	8	28	38	69	16	31	70	30	129
gene33513_106572353	1.03336	7.22111	0.000567721	0.0124742	2429	3363	2117	3185	3485	7106	3160	1702	3191	9599	4823	2590	3550	7758	3473	7470
gene454_106583826	1.80955	0.70454	0.000572096	0.0125396	12	35	23	8	55	61	25	96	62	94	64	26	65	206	53	756
gene7585_106601218	1.53256	1.40776	0.000572419	0.0125396	36	54	29	32	59	102	41	43	87	181	76	44	121	123	65	184
gene41505_106580284	1.652	0.561147	0.000573075	0.0125396	7	35	12	23	16	44	45	29	42	63	70	42	46	156	53	288
gene29233_106568231	2.36232	-0.832489	0.00057345	0.0125396	6	3	4	5	17	25	20	15	31	12	38	3	13	40	13	86
gene11775_106605129	1.55106	1.44874	0.000573982	0.0125396	44	32	27	51	47	117	53	35	130	166	58	46	96	199	92	197
gene7596_106601231	1.31413	1.09396	0.000574576	0.0125396	37	42	22	34	54	94	39	48	54	115	66	64	76	117	69	138
gene39866_106578775	1.7088	-0.536143	0.000574634	0.0125396	15	4	5	9	23	22	19	13	22	21	28	26	20	41	20	33
gene33630_106572477	1.20518	2.3233	0.000577836	0.0125808	74	89	88	85	95	158	62	88	188	234	190	82	171	335	212	557
gene52036_106590485	1.11324	2.15127	0.000579689	0.012602	84	91	61	78	78	157	83	64	129	225	138	113	140	212	128	242
gene11803_106605148	1.66711	1.79604	0.000580649	0.0126133	34	67	35	49	66	128	38	19	128	270	73	51	98	318	111	270
gene19712_100380637	1.02121	3.74083	0.000581798	0.0126287	219	237	262	268	316	395	422	205	508	689	342	255	574	1046	495	817
gene12053_106605457	1.06181	2.68122	0.000584342	0.0126743	137	176	76	81	125	168	142	129	240	197	240	191	242	356	149	427
gene17940_100194861	2.08409	0.59608	0.000585348	0.012684	7	10	23	21	8	78	79	9	57	44	121	15	31	131	59	3822
gene44870_106583677	1.2171	3.33153	0.000585673	0.012684	105	207	153	212	192	231	278	135	391	540	314	162	274	623	230	532
gene7494_106601085	1.00562	2.99415	0.000586536	0.0126917	125	211	133	125	194	309	191	108	297	320	264	183	263	496	326	686
gene49778_106588466	2.00958	0.10288	0.000586917	0.0126917	6	13	11	15	13	30	27	6	60	58	37	8	35	83	31	125
gene12481_106605844	1.43776	0.767366	0.000588906	0.0127252	20	34	17	29	29	53	34	23	49	94	55	44	66	119	68	103
gene1665_106611257	1.55336	1.27079	0.000591483	0.0127712	38	46	23	29	59	53	27	72	99	97	129	28	148	202	31	126
gene28146_106567043	1.20081	1.2378	0.000593152	0.012788	36	46	34	41	38	64	80	49	62	110	71	81	81	119	67	106
gene11806_106605153	1.12886	4.47881	0.000594576	0.0128091	381	433	299	469	450	652	356	307	841	1187	774	263	630	1312	437	2065
gene46357_106585107	1.26189	1.88183	0.000596583	0.0128413	44	71	44	82	56	79	89	59	131	125	182	78	110	224	126	420
gene3655_106576991	1.40713	0.707014	0.000596969	0.0128413	17	33	18	29	11	41	25	14	62	70	61	37	41	103	53	99
gene15640_100195140	1.8079	-0.576734	0.00059824	0.012859	8	4	8	10	10	16	21	9	36	29	18	12	30	57	22	137
gene26920_106566067	1.48663	0.220916	0.000601477	0.0129151	10	24	16	15	21	35	37	14	44	52	39	29	46	61	41	45
gene47658_106586429	1.50566	-0.0525324	0.00060175	0.0129151	13	14	6	20	7	51	6	16	31	31	33	40	46	30	22	199
gene37146_100196821	1.03459	5.71117	0.000602417	0.0129197	765	1299	642	1193	988	2474	1143	654	1645	3199	1255	981	2264	3414	1332	2934
gene38992_106577890	1.29544	0.895736	0.000603447	0.0129322	29	33	18	38	39	46	52	33	65	72	73	48	68	129	40	165
gene21708_106561022	1.35345	2.12897	0.000604857	0.0129527	65	74	81	52	80	158	116	62	159	269	119	77	125	222	182	259
gene27314_106566266	1.81243	-0.716027	0.000606835	0.0129854	5	10	3	9	22	20	25	13	14	28	14	30	21	23	12	26
gene38677_106577570	1.31589	2.01251	0.000613846	0.0131113	48	70	61	77	70	115	108	43	145	238	109	79	101	229	100	179
gene34299_106573126	1.03492	2.53428	0.000614091	0.0131113	77	99	111	134	177	177	145	96	184	243	195	156	185	386	191	322
gene27896_106566890	1.24838	1.8657	0.000616946	0.0131624	59	63	71	45	98	99	79	70	140	182	110	76	99	258	125	199
gene29104_106568053	1.90556	-0.848946	0.000617843	0.0131718	5	6	5	7	10	8	10	6	26	28	16	8	21	31	20	48
gene23406_106562543	1.16518	2.27521	0.000623322	0.0132718	73	80	75	104	107	103	133	85	175	246	143	102	144	292	115	303
gene34305_106573163	1.69895	-0.159745	0.000623463	0.0132718	8	15	9	12	18	26	11	17	49	34	31	14	21	56	32	40
gene27781_106566757	1.19857	0.997136	0.000624566	0.0132855	33	35	33	31	34	69	43	28	69	81	66	56	54	78	40	87
gene19551_106612711	1.09627	1.93232	0.000626105	0.0133083	71	56	70	72	100	84	136	78	148	156	114	98	132	205	130	162
gene15839_106608947	1.03394	6.03822	0.000630336	0.0133883	1333	1302	821	1448	1551	3009	962	748	1873	4283	1608	1117	2070	3481	1659	3441
gene44033_106582864	1.12385	2.44064	0.000640216	0.013568	70	95	93	121	99	160	135	81	221	200	212	108	181	264	179	543
gene19962_100196142	1.60585	0.520611	0.000646408	0.0136892	17	27	11	22	15	40	27	16	59	74	54	21	36	83	33	183
gene48375_106587140	1.4018	0.941896	0.000648306	0.0137192	25	29	24	37	46	74	38	43	71	107	48	46	40	83	38	71
gene20601_100526765	1.31388	1.69031	0.000648992	0.0137236	42	49	50	63	48	96	112	36	116	184	86	69	102	165	90	790
gene9237_106602819	1.45419	1.53264	0.00065151	0.0137565	47	24	67	30	28	103	106	43	125	130	105	58	95	181	82	395
gene52049_106590510	1.53907	-0.133446	0.000657213	0.0138513	15	15	8	11	18	33	25	12	19	39	32	38	52	54	20	39
gene43029_106581736	1.20397	1.42992	0.000657439	0.0138513	35	49	44	51	58	81	62	37	110	105	93	62	76	144	86	169
gene15403_106608513	1.23197	1.09478	0.000657446	0.0138513	31	47	27	35	46	48	49	41	64	79	93	58	79	112	82	153
gene3928_106579511	1.40259	0.129652	0.000659327	0.0138807	21	17	11	15	23	47	29	21	44	41	34	32	34	88	47	100
gene48098_106586857	1.49436	-0.215102	0.000662666	0.0139351	14	11	9	13	6	30	11	11	26	31	38	24	23	52	15	117
gene28628_106567521	1.08094	2.17161	0.00066288	0.0139351	59	80	91	89	105	139	115	82	159	169	167	114	161	271	153	424
gene15955_106609032	1.67151	-0.253818	0.000666088	0.0139922	9	8	16	8	17	34	4	6	32	40	31	16	33	66	22	60
gene36191_106575102	1.09238	2.47506	0.000670844	0.0140715	107	110	78	103	139	172	164	97	166	289	180	120	186	274	152	274
gene47788_106586578	1.48214	0.510561	0.000673126	0.0141063	19	22	16	24	41	56	47	21	60	71	46	25	48	83	79	97
gene15894_106608989	1.74637	0.987046	0.000673488	0.0141063	11	23	30	34	8	31	39	37	60	63	145	31	70	140	36	405
gene5015_106590324	1.63623	0.768097	0.000680178	0.0142145	12	37	19	22	26	54	52	36	81	66	78	25	61	138	44	236
gene12206_106605567	2.30395	-0.0881996	0.000680887	0.0142145	4	17	9	3	5	49	17	11	12	55	68	13	37	60	33	175
gene19476_106612461	1.36853	2.02905	0.000682102	0.0142145	50	78	46	80	78	183	74	48	102	274	117	92	149	259	109	231
gene47698_106586464	1.23136	2.14842	0.00068212	0.0142145	86	93	55	63	52	104	122	55	188	110	230	90	231	247	74	303
gene31768_106570635	1.26908	1.51235	0.000684694	0.0142474	38	37	63	44	108	91	82	114	119	67	84	130	134	161	149	110
gene11242_106604600	1.27253	1.08345	0.000686123	0.0142668	32	35	26	43	48	61	59	39	64	110	58	62	64	114	85	114
gene16181_106609308	1.06762	2.44782	0.000689122	0.0143188	107	112	68	109	149	224	106	68	157	278	150	153	159	305	154	364
gene36234_106575232	1.11798	2.04393	0.000694816	0.0144266	57	66	77	87	75	77	102	63	115	193	143	111	122	215	132	219
gene52182_106590648	2.12721	-0.440133	0.000697076	0.0144631	1	14	5	8	7	15	14	4	17	27	54	13	28	41	17	87
gene12260_106605631	1.08409	3.77486	0.000698922	0.0144909	182	258	211	333	218	235	318	183	539	478	639	207	360	1084	469	1201
gene16666_106609751	1.62956	0.205441	0.000704301	0.0145537	15	18	13	14	12	13	27	8	64	23	57	22	39	54	31	125
gene39105_106577993	1.61545	0.296573	0.000704532	0.0145537	21	19	12	13	22	50	25	10	55	71	27	24	38	130	40	289
gene43087_106581932	1.57508	-0.363186	0.000704938	0.0145537	10	6	10	14	12	32	14	13	25	35	23	25	41	36	43	32
gene34490_106573350	1.62681	0.675908	0.000705202	0.0145537	17	27	26	14	18	39	53	19	65	45	98	26	48	70	42	204
gene11357_106604707	1.21993	1.67718	0.000705592	0.0145537	47	69	32	66	69	95	81	78	113	153	89	88	107	155	113	125
gene47459_106586229	1.12574	4.52665	0.000705807	0.0145537	452	471	280	442	627	1208	351	324	620	1596	498	463	921	1396	411	1142
gene39007_106577894	2.11568	-0.117251	0.00070601	0.0145537	2	7	19	7	11	24	28	17	39	46	45	11	37	57	25	137
gene20071_106613099	1.29596	2.72963	0.000707013	0.0145639	81	125	111	110	120	190	165	114	116	418	263	147	160	270	236	290
gene14719_100194620	1.37043	0.860499	0.000708928	0.0145928	26	30	27	27	28	48	38	23	64	99	51	41	66	73	59	110
gene7733_106601322	1.32872	0.925341	0.000712892	0.0146549	28	36	26	28	42	85	33	29	65	100	57	43	55	95	53	98
gene51069_106589540	2.18601	-0.774565	0.000713479	0.0146549	2	7	1	11	2	20	10	13	31	22	27	6	15	51	20	122
gene34254_106573096	1.55533	0.296263	0.000716705	0.0147107	14	10	18	24	22	45	25	18	27	55	61	33	13	29	38	32
gene50842_106589346	1.18168	2.04152	0.000719282	0.0147461	57	72	56	95	97	176	79	66	158	177	150	82	171	220	133	261
gene44072_106582904	1.0925	3.33557	0.00072346	0.0148069	144	200	140	240	196	258	258	127	361	434	418	162	344	772	283	879
gene4242_106582774	1.45997	0.139548	0.000724445	0.0148165	13	15	15	19	22	30	14	20	30	40	55	29	40	74	25	92
gene33312_106572147	1.55073	4.41038	0.000728063	0.0148693	118	473	255	369	653	944	201	245	446	1678	751	310	227	577	213	763
gene10946_106604293	1.06913	1.96853	0.000731246	0.0149131	70	91	41	81	117	100	46	89	122	137	140	129	145	176	70	145
gene37194_106576086	1.26349	3.16734	0.000731811	0.014914	139	168	139	146	172	363	153	184	274	624	218	152	295	591	225	453
gene46386_106585083	1.12889	1.57034	0.000732815	0.0149238	37	59	49	60	78	79	71	63	107	100	114	82	98	183	107	252
gene4053_106581253	1.04612	1.93957	0.00073448	0.0149465	70	72	72	63	92	140	73	105	104	119	168	124	122	119	115	108
gene34579_106573447	1.26742	1.38248	0.000739305	0.0150196	42	34	41	51	65	69	109	33	117	106	88	51	96	142	49	128
gene20569_106613561	1.46885	0.671112	0.000740392	0.0150196	29	20	16	27	54	67	57	30	44	98	46	39	36	82	61	100
gene29754_106568665	1.66863	-0.20695	0.000740685	0.0150196	10	11	11	11	18	32	26	16	43	42	22	16	20	77	25	72
gene38788_106577665	1.64169	0.415293	0.000741214	0.0150196	21	12	22	14	19	39	38	25	50	68	58	18	42	83	45	83
gene35454_106574266	1.47044	0.0353501	0.00074421	0.0150486	9	14	13	21	12	32	20	13	29	35	46	33	24	40	19	45
gene32697_106571493	1.31262	1.39068	0.000745982	0.0150508	44	41	24	58	66	109	45	45	97	135	77	59	96	137	60	178
gene4732_106587400	1.70398	0.279465	0.00074938	0.0150897	7	17	20	16	6	32	26	12	39	41	76	22	41	116	30	261
gene29493_106568378	1.6279	0.310358	0.000753322	0.0151529	19	15	13	18	35	34	30	26	67	36	59	17	41	89	29	141
gene10084_106603491	1.1003	2.31046	0.000753577	0.0151529	83	118	71	81	120	146	92	115	161	249	145	119	203	282	141	323
gene52233_100169859	1.23234	1.17249	0.000760226	0.0152759	32	35	36	44	31	96	29	34	84	87	91	48	72	123	62	248
gene18306_106611361	1.78193	-0.129939	0.000761053	0.0152818	9	12	9	13	16	67	10	14	30	67	17	19	30	69	22	57
gene32671_106571473	1.37251	1.33599	0.000761588	0.0152818	35	36	29	55	45	65	37	33	90	108	119	41	76	127	73	227
gene10075_100195469	1.75964	2.25134	0.000765413	0.0153371	30	51	66	92	103	99	168	82	327	155	206	39	164	387	187	664
gene17884_106611061	1.88453	-0.707127	0.000766749	0.0153478	8	7	8	3	5	12	18	12	23	27	29	8	21	42	18	63
gene1576_106610110	1.79419	-0.591345	0.000767015	0.0153478	5	15	7	3	14	8	26	15	25	33	18	18	46	45	43	46
gene32514_106571356	1.6004	-0.0492959	0.000768761	0.0153613	7	18	14	11	16	39	13	10	36	41	42	18	44	48	31	57
gene402_106578739	1.33702	0.668472	0.000770589	0.0153871	17	28	25	27	38	46	46	21	48	73	58	42	52	95	55	170
gene39262_106578158	1.65706	-0.650581	0.000771824	0.015401	8	10	3	10	24	14	24	15	25	16	20	27	26	35	44	26
gene22427_106561590	1.48732	-0.188443	0.000775224	0.0154468	12	10	10	16	11	30	13	10	36	35	28	22	27	50	22	27
gene9063_106602550	2.02968	-0.395151	0.000775467	0.0154468	5	10	1	15	5	15	21	14	28	38	36	11	20	27	23	48
gene31960_106570823	1.30488	0.752065	0.000777498	0.0154712	33	21	29	22	23	65	36	21	68	71	46	48	58	78	42	71
gene14676_100195865	1.41353	0.795288	0.000781633	0.0155354	23	31	22	27	27	63	47	25	73	90	48	34	74	117	40	179
gene22686_106561846	1.65318	2.16585	0.000782353	0.0155354	53	74	45	70	124	260	75	85	146	386	69	75	137	338	138	251
gene38774_106577648	1.16398	0.943909	0.000788645	0.0156387	29	36	33	31	41	72	62	30	73	62	65	60	65	74	66	76
gene34828_106573645	1.27867	1.10401	0.000790865	0.0156719	37	46	28	27	31	61	37	34	78	97	78	45	61	100	56	125
gene47131_106585878	1.64594	2.10283	0.000795069	0.0157444	35	67	68	59	68	124	81	57	166	91	336	54	98	270	92	3941
gene33152_106572277	1.55476	-0.298038	0.00079696	0.0157492	14	9	5	15	27	30	16	22	30	24	35	24	34	58	26	43
gene40008_100136353	1.05418	3.72276	0.000805353	0.0158822	241	243	203	279	242	417	287	166	403	770	387	226	344	713	398	939
gene46523_100195232	1.09446	4.63942	0.000806367	0.0158867	308	754	377	356	383	361	337	381	1446	668	790	496	695	1646	637	3128
gene17843_106610848	1.61132	2.62067	0.000807522	0.0158922	71	66	54	149	101	171	183	108	277	430	139	75	160	369	92	299
gene35196_106574088	1.4476	0.896523	0.00080972	0.0159051	22	39	23	25	33	52	71	40	89	88	53	35	66	107	84	229
gene24672_106563822	1.26879	1.01559	0.000809845	0.0159051	28	34	33	34	42	48	32	25	63	56	107	54	51	124	53	275
gene46760_106585449	1.41362	2.11392	0.000811431	0.0159254	76	97	31	63	142	218	60	47	140	288	88	110	192	346	172	187
gene25861_106565009	1.1295	2.48943	0.000812438	0.0159342	96	89	66	144	101	191	113	90	214	264	168	122	194	314	188	415
gene1426_106609185	1.12454	1.73057	0.000814645	0.0159557	54	66	52	59	74	116	85	65	105	163	89	94	111	231	114	228
gene20370_106613360	1.20043	1.41965	0.000816315	0.0159666	63	43	35	39	106	71	70	62	109	112	84	62	80	115	51	101
gene34001_106572850	1.06959	2.58509	0.000817363	0.0159756	100	129	105	98	189	273	136	89	171	323	144	175	262	316	186	248
gene44787_100196701	1.20804	2.50843	0.000817891	0.0159756	81	85	61	158	105	162	148	73	118	193	296	190	207	297	187	555
gene4243_106582803	1.34326	1.07003	0.000820179	0.0160094	19	38	33	39	59	123	36	30	67	105	74	49	62	154	82	115
gene11311_106604670	1.36038	1.11604	0.000827133	0.0161211	41	40	25	28	44	54	46	32	71	61	129	45	75	126	44	295
gene51724_100194683	1.31548	2.11781	0.00082759	0.0161211	62	80	60	75	75	86	143	55	170	187	203	54	117	283	120	1129
gene27144_106566089	1.61317	0.432981	0.00082818	0.0161217	11	25	6	30	30	45	24	17	48	58	57	33	29	115	46	107
gene32178_106571030	1.24224	1.62063	0.000829552	0.0161374	51	46	44	61	70	73	85	50	100	167	97	63	146	152	158	270
gene31959_106570822	1.68271	-0.500001	0.000830521	0.0161453	3	12	8	11	15	10	13	16	23	32	28	16	16	51	21	51
gene45272_106584032	1.09204	2.28537	0.000831831	0.0161598	79	82	81	104	87	148	154	75	146	254	122	140	185	317	142	198
gene16267_106609456	1.84918	-0.466881	0.000836662	0.0162294	7	5	7	13	9	13	25	16	41	20	33	10	37	26	24	64
gene28955_106567934	1.64111	-0.467932	0.000839551	0.0162595	6	12	3	15	18	27	24	19	27	22	23	29	22	46	21	28
gene47009_106585778	2.36144	0.465032	0.000839796	0.0162595	19	8	7	15	13	154	15	67	153	36	20	12	194	24	132	189
gene36256_106575214	1.16443	1.36804	0.000845749	0.0163527	47	43	43	42	81	109	61	53	63	123	72	95	104	174	92	180
gene32122_106570981	1.02311	2.19402	0.000848813	0.0163965	76	92	94	72	115	163	121	98	130	200	140	142	150	246	177	199
gene37260_106576167	1.14272	3.37812	0.000850163	0.0164048	189	215	153	173	215	434	160	123	303	681	228	222	322	505	308	516
gene4980_106590030	1.68842	0.74058	0.000867949	0.0167255	18	28	18	22	12	42	47	19	97	37	92	21	45	129	40	211
gene28477_106567378	1.45388	-0.00477132	0.000876577	0.0168499	11	16	12	17	8	49	20	18	34	47	32	25	36	53	34	51
gene22541_106561705	1.42979	1.07421	0.000876753	0.0168499	20	34	42	27	22	92	29	21	57	53	129	63	42	104	34	347
gene26133_106565117	1.58135	0.262646	0.000879298	0.0168707	14	17	14	19	17	31	18	10	34	50	70	18	41	46	18	140
gene6337_106599515	1.36326	2.25407	0.000879603	0.0168707	57	102	71	67	105	185	85	59	114	325	157	88	118	271	100	217
gene51126_106589581	1.49736	-0.108621	0.000881582	0.0168974	12	19	8	12	21	19	22	15	26	34	43	26	24	61	25	50
gene35402_106574307	1.62824	-0.211066	0.000882591	0.0169054	8	14	7	15	21	17	11	17	28	48	29	17	28	46	28	40
gene14137_106607276	1.48412	0.753166	0.000885232	0.0169447	22	18	35	20	40	75	40	39	66	80	66	29	83	95	66	95
gene4220_106582593	2.45813	-0.544	0.000889388	0.0170107	3	1	8	9	8	16	27	15	57	31	13	5	46	39	35	167
gene10442_106603887	1.42875	1.25186	0.000889868	0.0170107	18	31	40	51	57	94	66	57	91	126	74	50	86	120	110	185
gene1475_106609444	1.91319	-0.194336	0.000895217	0.0170788	4	10	8	16	15	29	30	7	48	34	38	9	30	56	30	133
gene41211_106579989	2.54643	0.286729	0.000896339	0.0170889	2	19	7	10	17	66	55	18	16	140	31	13	21	203	45	79
gene46053_106584782	1.37078	0.398409	0.000901411	0.0171627	19	28	16	16	47	52	31	22	38	66	39	40	45	76	37	70
gene27264_106566214	1.43701	0.560295	0.00090292	0.0171801	11	25	24	25	27	40	63	15	57	63	56	32	49	56	44	50
gene47541_106586330	1.56253	1.05656	0.000904808	0.0172046	13	27	29	45	19	49	85	34	79	84	108	33	83	155	50	314
gene10407_106603857	1.60247	0.534559	0.000906075	0.0172172	21	32	14	11	15	58	42	16	66	80	36	28	30	80	33	107
gene29716_106568634	1.23998	2.88661	0.000909501	0.0172709	123	146	82	145	223	480	131	106	185	504	150	202	256	571	211	404
gene8409_106602045	1.47446	0.528131	0.000912373	0.0173025	18	27	8	30	15	46	33	37	47	74	42	42	45	77	57	71
gene20769_106613743	1.36371	0.889641	0.000916058	0.0173294	30	21	23	39	31	50	47	25	79	56	85	40	62	179	76	241
gene29635_106568558	1.15055	2.08566	0.000916118	0.0173294	70	72	54	98	104	151	103	81	111	231	122	119	153	300	111	233
gene51158_106589597	1.13782	3.69154	0.000916208	0.0173294	206	291	155	261	226	507	213	147	359	846	317	260	391	725	248	561
gene38166_106577042	1.21958	1.29967	0.000919074	0.0173645	43	37	43	39	63	59	80	60	70	126	83	60	113	144	58	129
gene2391_106564853	2.28424	-0.584244	0.000919275	0.0173645	1	12	3	7	10	20	18	19	31	49	11	10	45	161	42	62
gene20873_106613835	1.84912	-0.0778901	0.000926865	0.0174963	4	17	9	13	11	22	18	9	28	28	67	17	33	82	29	228
gene28958_106567930	1.13969	1.5407	0.000928995	0.0175111	50	52	51	47	93	104	60	62	109	134	78	74	130	214	98	190
gene23149_106562306	1.38928	1.66403	0.000929131	0.0175111	42	63	41	48	91	83	50	86	76	220	89	69	112	158	116	181
gene3045_100136365	2.22776	4.16	0.00092984	0.0175111	46	222	294	126	123	340	300	122	1901	378	549	94	807	755	695	8013
gene40511_106579398	1.26511	0.814593	0.000930092	0.0175111	35	26	19	33	33	38	62	31	54	81	59	48	61	77	73	140
gene41018_106580150	1.06231	3.08803	0.000933576	0.0175652	143	160	115	201	171	225	207	218	217	446	315	174	260	435	295	343
gene33106_106571943	1.93476	-0.0715827	0.000934205	0.0175655	9	8	13	11	10	89	11	13	39	74	15	14	32	73	18	35
gene17395_106610446	1.90704	-0.32263	0.000936751	0.0176018	5	16	4	10	7	29	23	10	43	37	27	10	27	59	32	171
gene9967_106603590	1.91748	-0.536544	0.000937432	0.0176031	3	14	10	2	22	25	21	15	21	34	30	15	23	49	19	32
gene11053_106604358	1.18215	1.32714	0.000938882	0.0176188	40	53	37	39	44	76	78	52	76	125	76	66	110	174	90	234
gene29683_106568607	1.55727	-0.411941	0.000942226	0.0176584	12	10	10	7	10	27	19	11	16	33	25	30	24	55	22	53
gene16776_106609858	1.6524	0.432801	0.000950879	0.0177741	5	19	21	24	27	28	38	20	65	43	62	27	41	84	51	150
gene38739_106577618	1.46323	1.30061	0.000953265	0.0177955	34	27	53	28	67	96	105	69	58	149	100	49	111	171	129	138
gene31314_100195181	1.19058	1.15449	0.000958073	0.0178736	33	48	29	39	34	65	36	40	63	96	88	57	74	104	53	167
gene27764_106566613	1.72273	0.112828	0.000961975	0.0179273	14	16	16	7	12	27	24	31	36	25	77	20	46	94	17	244
gene13865_106607103	1.32354	2.12167	0.000967704	0.0180181	66	58	52	101	55	101	101	49	226	136	190	64	106	317	110	354
gene11154_106604432	1.37281	0.476033	0.000968353	0.0180185	18	21	21	23	37	48	40	30	71	43	47	32	40	71	43	88
gene46199_106585231	1.05607	1.42831	0.000976304	0.0181547	47	57	39	50	61	66	42	25	89	98	85	87	104	89	47	119
gene23739_106562896	1.0685	1.54554	0.000980197	0.0182153	44	54	54	55	88	88	90	70	78	110	98	106	126	114	113	104
gene2735_106568355	1.39453	0.120364	0.000981894	0.018235	12	12	16	23	11	17	20	23	35	36	44	35	31	68	44	82
gene46107_106584837	1.89018	0.0888329	0.000983903	0.0182605	7	25	9	7	25	45	24	23	34	74	36	15	40	60	34	93
gene11607_100136420	1.19463	3.16431	0.000984723	0.0182619	119	207	118	169	140	210	245	114	398	336	396	115	305	635	269	1560
gene51459_106589875	1.53897	0.511296	0.000988361	0.0183077	9	32	9	29	43	40	35	31	49	60	54	42	48	95	38	101
gene42784_106581617	1.21271	3.00582	0.000997051	0.0184313	119	153	92	181	203	419	179	113	211	528	219	165	268	420	203	447
gene30135_106568830	1.15351	2.10234	0.000997425	0.0184313	72	93	52	81	104	160	71	78	171	211	115	91	181	267	147	335
gene43311_106582061	1.47514	1.87286	0.000997981	0.0184313	22	88	52	52	52	113	96	36	157	178	140	58	111	219	115	408
gene15836_106608945	1.52675	0.393408	0.000998249	0.0184313	16	17	22	17	15	30	19	15	70	34	59	24	39	53	35	136
gene21988_106561158	1.83215	-0.569079	0.00100509	0.0185456	11	4	6	9	10	28	20	6	28	22	38	8	18	37	8	83
gene9062_106602551	1.68004	-0.176324	0.0010096	0.0186169	15	10	10	9	10	35	26	14	42	38	36	10	26	32	26	74
gene27633_106566541	1.47501	-0.312305	0.00101186	0.0186465	12	9	9	14	20	35	13	16	29	35	26	20	27	59	24	68
gene16217_106609271	1.35346	1.54258	0.00101716	0.0187202	31	80	30	41	55	101	139	77	114	54	113	135	105	142	163	137
gene44992_106583745	1.64473	-0.236859	0.00102253	0.0187933	13	9	5	16	26	51	22	12	28	49	25	18	39	70	29	35
gene47207_106585958	1.51611	1.53748	0.00102322	0.0187933	12	43	31	79	75	105	74	28	83	111	94	140	67	164	188	154
gene20475_106613481	1.3455	1.59075	0.00102474	0.0187933	35	53	48	51	75	122	49	30	90	194	80	63	88	226	75	146
gene47506_106586265	1.19598	0.751555	0.00102506	0.0187933	28	32	25	26	45	52	38	33	56	69	52	51	72	85	75	106
gene47697_100194512	1.1228	2.63409	0.00103128	0.0188734	94	136	73	136	80	166	121	69	198	270	270	111	221	493	179	518
gene49779_106588291	1.65277	-0.329267	0.00103156	0.0188734	17	11	7	5	13	42	20	13	33	41	20	18	25	51	15	92
gene48830_106587587	1.28073	1.2126	0.00103284	0.0188756	25	32	40	50	76	42	54	37	117	72	73	60	89	137	67	98
gene11405_100196873	1.01375	3.66494	0.00103403	0.0188852	251	254	177	267	150	538	411	218	357	605	540	199	541	1264	350	730
gene5223_106591896	1.09857	1.71629	0.00104037	0.0189889	68	55	51	58	99	96	68	73	94	159	103	88	105	172	82	141
gene16291_106609390	1.69996	0.628123	0.00104225	0.018999	22	21	14	22	48	92	21	37	18	118	44	50	17	88	17	71
gene41393_106579834	3.96301	-1.11367	0.00104312	0.018999	3	0	0	2	1	0	35	1	0	0	30	47	3	0	130	10
gene15471_106608602	1.70722	0.788096	0.00104402	0.018999	21	39	13	16	22	53	52	17	101	74	62	19	87	113	46	152
gene49913_106588342	1.4617	0.911374	0.00104417	0.018999	21	30	24	34	41	70	26	30	58	118	60	33	47	143	47	101
gene4678_100194498	1.4325	0.299559	0.00104556	0.018999	16	15	14	26	31	35	32	22	48	61	28	35	46	73	49	93
gene16436_106609551	2.09079	0.28892	0.00105495	0.0191575	2	34	6	8	11	53	15	36	37	65	61	27	51	884	23	310
gene17970_106610987	1.19593	1.25941	0.00106818	0.0193732	28	32	47	51	62	90	59	45	88	97	68	75	101	121	69	84
gene43432_100195242	1.14623	2.32899	0.00107681	0.0194862	58	110	75	105	57	182	108	75	171	245	171	102	141	336	149	349
gene32504_106571351	1.02614	2.91525	0.00107713	0.0194862	119	111	149	173	171	246	176	142	344	233	278	155	287	363	282	686
gene21381_106560576	1.48309	0.273435	0.00109419	0.0197451	18	18	15	17	14	48	31	23	44	64	43	19	40	74	21	124
gene26459_106565529	1.31117	1.55304	0.00110975	0.019988	39	54	30	64	73	87	76	47	86	169	98	60	115	199	85	137
gene14016_106607236	1.96303	0.0157265	0.001111	0.019998	6	15	0	23	19	71	30	29	36	40	37	40	28	63	40	69
gene48825_106587586	1.21121	1.05353	0.00112304	0.0201856	37	50	23	28	46	97	39	49	66	90	72	56	71	109	88	137
gene36772_106575674	1.61946	1.00844	0.00112354	0.0201856	9	32	27	39	25	43	70	30	134	53	64	45	78	92	65	395
gene40545_106579428	1.19941	1.50057	0.00112489	0.0201973	44	34	52	58	80	95	80	58	91	136	98	64	102	153	112	145
gene10515_106603975	1.10859	2.84021	0.00114079	0.020368	117	129	118	143	146	248	196	109	292	328	251	104	262	455	224	701
gene11135_106604445	1.04404	2.48453	0.00114203	0.0203774	82	103	91	131	94	159	96	131	203	228	209	111	187	274	181	391
gene49853_100136936	1.0218	2.47513	0.00116609	0.020768	84	118	81	127	107	228	76	113	182	235	207	119	188	442	155	1014
gene19405_106612379	2.32708	1.78803	0.00116925	0.0207956	37	35	30	25	41	32	47	30	32	33	47	476	38	37	31	27
gene42140_106581013	1.70717	0.326845	0.00117062	0.0207956	5	15	19	23	21	54	31	21	49	61	55	19	33	82	40	58
gene30328_106569189	1.34601	1.33785	0.00117066	0.0207956	37	36	33	51	58	138	95	44	73	162	68	54	111	180	75	171
gene38875_100195011	1.32661	2.20406	0.00117681	0.0208682	44	108	44	98	88	306	86	32	126	277	152	101	138	320	121	484
gene28076_106566972	1.04015	6.33249	0.00118434	0.0209599	1075	1505	1172	2192	1390	3484	2045	864	2396	5073	2187	1246	2029	4742	1968	6108
gene49788_100195426	1.83467	-0.147742	0.0011849	0.0209599	4	12	10	15	9	19	42	11	50	31	41	10	24	67	33	162
gene13455_100196130	1.35056	1.63825	0.00119093	0.0210314	61	57	42	35	45	70	85	48	126	121	154	40	98	156	83	321
gene2480_106565718	1.18667	1.81205	0.00119188	0.0210314	41	85	57	54	42	73	85	59	137	130	145	71	145	174	96	469
gene47141_106585897	1.48115	0.455633	0.0012019	0.0211777	13	19	23	22	15	33	55	18	63	57	52	22	38	80	27	69
gene49613_106588169	1.37985	1.1298	0.00120239	0.0211777	28	50	21	35	63	75	44	41	65	134	60	51	64	173	67	127
gene4482_106585402	1.99877	-0.641901	0.00121222	0.021334	3	16	3	4	7	7	16	3	30	24	31	8	17	29	20	93
gene18582_106611589	2.276	0.0708239	0.00121275	0.021334	5	4	17	11	6	24	77	8	80	13	62	10	75	8	29	295
gene29649_106568573	1.57901	-0.602677	0.00121836	0.0214064	8	8	12	5	24	9	11	10	26	24	14	26	15	39	14	38
gene42560_106581411	1.34474	0.813207	0.00122014	0.0214246	28	26	23	31	51	86	40	19	75	90	39	41	52	129	67	176
gene28624_100136548	1.21461	2.09626	0.00122169	0.0214386	65	93	72	56	49	113	69	49	156	178	194	65	115	499	141	2818
gene42567_106581418	1.40408	1.85089	0.00122567	0.0214954	73	21	74	49	83	82	246	74	102	72	167	183	173	94	157	78
gene11064_106604502	1.23058	0.886032	0.00123372	0.0216101	26	25	38	30	55	55	43	34	57	76	69	51	87	141	91	111
gene4984_106590038	1.50396	-0.355283	0.0012472	0.0218062	13	9	9	11	12	19	22	14	27	29	36	15	19	69	20	90
gene46404_106585069	1.21418	1.69837	0.00124908	0.0218124	54	59	54	49	90	94	67	60	135	168	73	72	166	220	130	235
gene41970_100136516	1.81954	0.471908	0.00125164	0.0218381	4	22	19	20	15	54	30	19	25	72	86	26	47	126	42	347
gene17841_106610850	1.00802	2.71323	0.00125412	0.0218473	127	141	87	135	127	153	154	86	234	302	208	130	253	345	146	394
gene25786_106564813	1.42502	0.00983932	0.00125809	0.0219032	13	8	17	19	12	53	21	24	30	46	31	32	24	87	13	74
gene18614_106611627	1.22362	2.58226	0.00125925	0.02191	84	115	77	126	123	255	151	97	172	397	134	134	201	334	227	286
gene39440_106578347	1.11741	1.34809	0.00126332	0.0219676	46	31	44	55	38	79	85	52	73	87	105	79	98	121	86	159
gene7211_106600882	1.39195	2.57007	0.00126791	0.022034	104	82	58	125	144	172	130	113	269	329	196	60	197	269	119	216
gene27641_106566567	1.39114	1.11047	0.00128045	0.0221847	42	33	30	26	42	61	47	36	113	93	69	30	86	189	63	200
gene35987_106574912	1.31795	0.56314	0.00128294	0.0222143	25	14	21	31	37	31	31	29	45	67	52	40	53	85	47	73
gene33466_106572015	1.3433	0.0389336	0.00128593	0.0222259	12	15	14	20	13	24	19	18	28	38	35	39	29	49	43	40
gene34902_106573574	1.30028	0.29261	0.00129349	0.0223379	14	19	20	22	23	44	42	20	36	54	40	37	60	73	39	71
gene31853_100286449	1.52408	0.81811	0.00129397	0.0223379	15	22	27	34	26	50	57	21	84	68	78	24	75	118	44	221
gene45193_100380288	1.20309	1.94443	0.00130614	0.0225209	65	66	46	83	46	96	83	69	171	148	151	61	155	284	125	340
gene11850_106605228	1.59063	-0.0688285	0.00131061	0.0225844	17	10	10	13	6	14	18	17	29	25	62	19	28	92	25	231
gene38681_106577735	1.98884	0.506829	0.00131178	0.022591	6	34	9	13	12	58	25	17	51	55	100	13	35	88	28	276
gene31330_106570194	1.32585	1.36591	0.00131386	0.0226042	34	55	35	38	39	60	70	36	105	94	125	38	84	201	56	277
gene41177_106580022	1.30919	0.407889	0.00131472	0.0226042	20	17	27	17	24	24	34	31	43	60	37	42	67	52	48	65
gene33967_106572818	1.38728	0.78748	0.00131491	0.0226042	29	19	31	24	31	79	33	33	48	102	54	39	50	120	67	168
gene50899_100194830	1.89159	1.77716	0.00131855	0.0226396	45	37	32	48	48	59	43	38	235	48	227	22	60	294	83	693
gene16282_100195486	1.46559	0.783153	0.00132011	0.0226529	29	23	29	18	39	48	27	32	84	59	78	24	59	88	34	167
gene22597_106561761	1.39718	1.34216	0.00133363	0.0228437	39	50	22	44	68	134	31	36	90	158	69	44	86	160	60	174
gene13746_106606975	1.33339	1.32253	0.00133706	0.0228824	37	45	16	60	64	73	38	36	101	119	73	59	110	142	92	157
gene27391_106566338	1.27378	0.784608	0.00135727	0.0231406	16	34	25	34	23	50	43	37	64	70	59	44	68	141	50	183
gene2922_106570511	1.40976	1.07505	0.00135903	0.0231406	25	39	28	34	44	52	36	32	83	91	99	26	63	249	58	472
gene31183_106569959	1.47806	0.292933	0.00136204	0.0231781	17	15	16	21	21	47	20	21	64	44	46	18	46	120	37	386
gene7298_106600820	1.19925	2.23722	0.00137108	0.0232904	44	78	100	92	95	125	123	98	184	188	192	89	125	319	147	468
gene24385_106563537	1.83256	0.129658	0.00137893	0.02341	10	19	10	12	39	80	22	20	48	70	36	8	51	88	25	133
gene6826_100196719	1.38852	0.153402	0.00139687	0.0237004	13	16	15	21	13	44	30	27	41	44	47	21	42	65	25	141
gene28653_106567545	1.38726	-0.154589	0.00140038	0.023746	15	16	10	11	16	16	19	9	26	32	39	25	22	53	18	49
gene42172_100194992	1.36187	0.0938546	0.00140267	0.0237499	16	14	16	17	18	27	29	6	28	47	44	27	30	56	28	89
gene14820_106608012	1.36281	1.44221	0.00140289	0.0237499	37	36	30	65	48	67	59	37	96	146	102	41	54	204	77	97
gene6329_106599530	1.70065	-0.245551	0.00140358	0.0237499	12	7	12	10	21	36	32	29	46	43	18	13	43	34	51	56
gene6141_106598902	1.02308	2.61819	0.00140392	0.0237499	91	130	99	132	132	217	139	85	211	301	177	132	245	346	212	374
gene26686_106565813	1.35188	1.7195	0.00140702	0.0237742	55	52	41	58	72	191	77	56	121	203	98	45	84	172	86	286
gene3917_106579405	1.7531	-0.526216	0.00141543	0.0238447	10	3	11	8	21	43	12	17	28	25	36	9	27	24	33	32
gene18449_106611499	1.13707	2.15806	0.00141565	0.0238447	75	81	64	91	87	107	117	76	163	221	150	75	146	270	102	359
gene21284_106560465	1.78278	-0.455539	0.00141605	0.0238447	6	16	1	11	18	21	20	11	31	36	19	18	36	40	26	38
gene49660_106588209	1.3703	0.942175	0.00141678	0.0238447	31	29	26	31	34	48	30	22	75	67	101	27	65	121	58	351
gene22793_106561948	1.11938	4.31821	0.00141986	0.0238787	355	399	223	450	282	436	386	251	958	642	912	221	523	972	288	2750
gene619_100380464	1.03782	2.21044	0.0014248	0.0239337	79	105	63	92	90	132	112	93	159	202	161	97	184	227	120	347
gene34396_106573180	1.00788	2.14781	0.00143045	0.0240004	77	93	79	78	136	154	135	103	119	214	131	126	188	225	185	252
gene29306_106568165	1.69691	0.924182	0.00143799	0.0240932	19	32	27	19	26	56	39	18	25	93	135	31	50	123	31	345
gene2353_106564550	1.33304	1.12234	0.00144841	0.0242309	22	33	41	38	32	37	40	35	87	80	102	36	61	104	43	245
gene42019_106580893	1.28824	1.48878	0.00145069	0.0242407	45	52	30	54	36	65	191	35	162	56	106	68	207	175	48	313
gene42206_106581058	1.31482	0.384916	0.00146742	0.024506	26	24	10	21	18	28	37	11	33	43	42	62	99	50	27	101
gene31586_106570457	1.1739	2.25352	0.00146922	0.0245089	84	88	69	86	73	94	184	44	147	211	230	69	103	193	138	873
gene12694_106606041	1.32519	0.277611	0.0014693	0.0245089	17	11	23	22	44	51	33	25	41	46	41	38	53	64	44	40
gene38222_106577125	1.16152	1.60672	0.00147687	0.0246208	39	71	44	54	100	151	65	64	96	152	98	70	151	200	114	175
gene1338_106607837	1.42402	0.915339	0.00148191	0.0246618	20	29	28	34	32	84	52	28	52	120	62	34	60	107	65	109
gene18368_106611417	1.88596	0.33477	0.00148604	0.0246934	10	23	18	6	10	34	22	19	23	50	100	18	46	79	35	321
gene19847_106612857	1.24303	1.209	0.00148639	0.0246934	37	50	33	31	50	82	46	44	71	129	68	51	87	147	59	191
gene14437_106607663	1.09262	2.49199	0.00149201	0.024761	76	147	79	100	118	122	136	84	165	267	220	112	196	270	241	276
gene33827_106572672	1.17156	0.971771	0.00149219	0.024761	31	32	35	33	42	46	46	28	86	75	55	49	60	131	39	86
gene12473_106605824	1.38901	-0.122111	0.00150559	0.0249186	13	17	13	10	16	43	11	15	26	41	33	25	35	41	39	56
gene48816_106587579	1.32783	0.622253	0.00150734	0.0249186	18	26	28	22	32	49	24	22	51	72	58	32	69	101	50	197
gene24885_106564018	1.05334	1.24608	0.00150777	0.0249186	46	52	34	38	56	98	37	39	75	88	82	70	78	106	80	164
gene8036_100380774	1.4429	0.266361	0.00151533	0.0250291	17	22	16	14	22	37	45	18	38	55	56	19	38	108	39	195
gene9917_106603376	3.0018	-0.720945	0.00151862	0.025069	1	7	5	0	6	40	2	3	5	42	1	51	6	30	1	12
gene17403_106610459	1.01164	2.03264	0.001522	0.0250991	59	80	75	86	69	162	117	120	169	116	104	156	186	136	97	120
gene18745_106611758	1.25585	0.675572	0.0015299	0.0251973	26	25	23	28	18	44	29	22	57	71	58	32	53	80	49	116
gene7250_100195035	1.33502	0.886847	0.0015321	0.0252189	22	26	37	28	27	63	51	36	79	52	89	38	44	102	64	345
gene25416_106564566	1.51003	1.59267	0.00153824	0.0252777	34	68	34	38	33	66	82	27	181	78	145	35	71	177	117	554
gene42649_106581490	1.39087	0.359172	0.00153831	0.0252777	18	10	23	24	56	41	27	49	51	36	33	59	53	60	82	55
gene12030_106605476	1.38347	1.17455	0.00154595	0.0253828	48	22	48	18	62	111	57	55	56	116	89	60	72	43	129	110
gene35666_106574583	2.68265	1.78872	0.00154752	0.0253853	4	67	5	29	4	61	22	166	58	415	95	24	79	118	32	446
gene26165_106565094	1.57177	1.1457	0.00155348	0.0254574	18	54	29	21	138	70	37	50	137	95	31	61	192	262	230	205
gene43953_106582799	1.30005	1.49579	0.00155551	0.0254574	41	35	32	72	77	68	62	45	114	111	123	47	61	182	80	218
gene15852_106608957	1.41494	0.607645	0.00155682	0.0254574	17	23	27	22	28	17	31	33	68	51	71	24	43	72	41	114
gene12172_106605519	1.26672	0.967359	0.00155686	0.0254574	21	48	30	26	18	58	46	49	80	50	87	53	40	125	48	101
gene22133_106561310	1.16335	2.21978	0.00155724	0.0254574	56	80	60	124	67	96	205	58	118	226	190	108	137	215	99	173
gene34937_106573813	1.46047	-0.274441	0.00157309	0.0256873	17	10	6	13	21	30	15	15	24	37	30	22	27	30	29	43
gene52163_100380335	1.38768	0.492839	0.00158037	0.0257768	23	21	16	24	28	27	34	17	51	80	37	28	48	109	42	96
gene22830_106561985	1.45291	0.0185527	0.00158554	0.0258463	12	18	14	13	9	31	43	11	47	38	38	17	23	53	17	151
gene19820_106612882	1.3403	1.28521	0.00158859	0.0258814	39	38	42	32	72	143	48	36	69	161	46	68	53	154	47	78
gene25685_106564897	1.21387	1.32173	0.00159314	0.0259261	28	53	40	44	50	72	64	35	115	81	95	52	69	119	63	169
gene14552_106607758	1.10802	2.31135	0.00159962	0.0259872	85	97	76	93	112	172	150	92	161	286	117	111	110	225	130	162
gene8996_106602587	1.00137	2.41237	0.00159962	0.0259872	82	112	100	100	105	152	170	79	155	231	210	112	134	242	139	265
gene39988_100306863	1.7003	0.247422	0.00160605	0.0260649	7	18	17	17	9	18	50	17	59	51	52	11	57	66	45	183
gene6065_106598552	2.01733	-0.809239	0.00160702	0.0260649	1	7	8	6	8	12	10	12	26	9	38	9	20	63	22	95
gene45155_106583914	1.16488	2.47868	0.0016224	0.0262776	77	99	85	122	108	184	134	92	197	276	215	79	202	372	139	389
gene38414_106577316	1.98177	0.622315	0.00162324	0.0262776	5	27	15	20	35	38	49	17	97	49	81	10	64	79	53	288
gene44603_100196017	2.37633	0.720939	0.00162391	0.0262776	10	33	14	1	0	1	32	14	154	37	60	16	0	140	73	177
gene8249_106601886	1.25938	1.63038	0.00162544	0.0262875	52	60	46	44	87	156	77	70	117	183	67	64	93	192	68	180
gene40418_106579127	1.57725	1.31458	0.00162882	0.0263273	12	58	30	37	19	76	71	39	147	102	78	38	79	183	82	322
gene47145_106585900	1.01966	2.02281	0.00163348	0.026373	95	53	85	64	99	129	103	89	107	143	125	169	99	160	170	180
gene36388_106575303	1.09849	2.68229	0.00163521	0.026386	99	123	85	151	99	162	111	62	237	283	253	99	178	327	166	491
gene47907_106586658	1.6149	-0.441461	0.00164244	0.0264878	8	7	8	14	6	14	19	7	38	28	24	12	17	46	33	100
gene13151_106606495	1.32627	1.48914	0.00166374	0.0267562	39	49	45	43	95	117	80	46	112	172	59	52	60	191	86	130
gene31310_100195371	1.70877	-0.292022	0.0016675	0.0267818	16	6	5	13	39	62	17	29	42	38	25	11	45	98	32	367
gene28001_106566803	1.22717	1.12688	0.00166849	0.0267818	38	40	25	41	29	63	81	45	111	81	63	44	96	135	71	148
gene34617_106573484	1.14641	1.33304	0.00169135	0.0270786	50	39	34	50	59	77	79	39	63	114	104	61	75	86	96	185
gene38740_106577620	1.29939	0.661496	0.00169446	0.0271133	27	24	21	27	37	63	52	34	42	84	59	33	53	72	43	80
gene3363_106574162	1.05325	2.6997	0.00169703	0.0271293	105	122	114	130	155	234	204	139	175	372	191	138	197	317	239	253
gene19610_106612656	1.61179	0.234806	0.00169874	0.0271293	8	12	19	22	20	35	32	10	61	38	53	17	40	70	51	155
gene18955_106611925	1.70646	-0.529493	0.00169925	0.0271293	12	7	9	5	16	25	14	8	21	40	27	9	19	49	30	54
gene43567_106582386	1.21058	1.32196	0.00171193	0.0272862	48	51	31	37	39	88	41	37	88	100	112	43	70	193	82	647
gene31006_106570099	2.71391	-0.0405567	0.00172249	0.0274024	12	4	8	3	2	11	6	5	83	6	68	2	4	136	15	228
gene39102_106577970	1.13286	1.41438	0.001724	0.0274024	41	40	58	43	51	145	52	48	79	115	104	63	132	154	98	177
gene31401_100196689	1.0779	1.97506	0.00172675	0.0274134	63	63	75	78	73	96	100	79	139	167	149	74	105	235	106	257
gene7098_106600740	1.36999	0.0742846	0.00172748	0.0274134	11	18	12	21	14	30	17	13	34	37	49	24	30	45	24	102
gene51749_106590197	1.41205	-0.0730324	0.00173571	0.027497	18	15	6	16	27	21	19	12	41	36	28	25	33	37	25	49
gene6632_106600411	1.3589	0.817229	0.00175013	0.0277102	32	22	19	35	24	51	33	18	79	79	60	28	62	141	68	131
gene46017_106584705	1.47686	0.711587	0.0017607	0.0278622	20	26	18	30	17	43	38	19	77	72	65	19	56	128	38	277
gene36124_100196396	1.49508	0.559018	0.00176251	0.0278755	21	35	13	15	27	61	33	37	43	91	49	27	46	92	48	212
gene17062_106610060	1.09826	1.5277	0.00176409	0.0278851	50	60	54	38	47	68	93	52	74	141	86	88	96	140	79	89
gene19215_106612202	1.38768	0.930644	0.00178308	0.0281233	16	23	51	22	48	71	52	34	60	67	87	56	67	138	56	118
gene42355_106581099	2.84774	0.516284	0.00178484	0.0281355	5	9	20	2	1	11	106	2	4	7	102	135	10	9	96	5
gene12929_106606277	1.25224	0.670445	0.00179072	0.028212	24	21	31	25	21	52	37	20	66	57	60	34	49	88	39	159
gene50245_106588669	1.24949	0.539495	0.00179262	0.028212	23	21	15	34	20	50	34	36	38	59	57	44	70	87	55	104
gene47686_106586455	1.00371	2.45112	0.00179756	0.0282739	86	103	94	122	130	193	105	95	186	261	166	114	218	251	201	387
gene31807_106570673	1.38559	0.397404	0.00179936	0.0282866	10	20	27	20	19	42	36	20	59	53	35	36	63	77	65	67
gene34677_106573537	1.52532	0.0107272	0.00180349	0.028336	17	13	10	15	14	23	44	27	45	36	48	12	34	42	43	73
gene41081_106580099	1.06715	1.77335	0.00181791	0.0285129	63	45	58	78	48	114	86	45	132	123	127	76	135	181	94	290
gene32613_106571433	1.18565	0.440025	0.00181872	0.0285129	22	28	19	20	18	63	35	22	41	42	45	54	44	71	39	81
gene43428_106582269	1.47832	0.453054	0.00182007	0.0285185	23	10	12	33	19	23	27	19	49	46	71	28	64	66	26	77
gene48838_106587604	1.10042	1.65359	0.00182134	0.0285227	50	62	63	45	64	110	64	46	139	83	126	76	87	192	105	271
gene31182_106569958	1.34067	0.943639	0.00182739	0.0285766	27	30	22	40	22	72	40	27	59	85	95	30	73	190	81	644
gene5717_106596630	1.16245	1.68038	0.00184301	0.0287834	56	28	52	82	47	115	109	26	113	102	135	89	133	148	104	171
gene28921_106567965	1.46644	-0.24195	0.00184571	0.0288055	16	18	8	5	20	21	20	11	28	34	27	27	26	54	14	79
gene23392_106562530	1.49795	-0.244957	0.00184656	0.0288055	10	16	7	13	9	30	22	12	35	34	33	14	25	106	29	214
gene36362_106575281	1.14782	1.12317	0.00184743	0.0288055	41	35	38	34	52	88	48	37	60	109	52	74	60	120	58	96
gene50469_106588895	1.11886	1.2395	0.00185365	0.0288866	44	38	42	39	83	113	54	85	85	107	50	76	115	64	103	117
gene48319_106587087	1.34677	1.17068	0.00186214	0.0290033	20	41	28	50	44	109	32	30	83	128	48	58	103	125	77	134
gene2090_106561770	1.45096	0.738514	0.0018659	0.029046	10	25	25	36	31	73	21	35	69	77	59	32	62	151	45	144
gene3845_106578696	2.20053	-0.664391	0.00188249	0.0292519	0	6	11	5	3	12	22	4	36	16	36	6	43	21	42	142
gene15343_106608487	1.09737	1.11792	0.001894	0.0294037	31	32	44	43	31	66	33	29	84	69	75	62	62	160	56	312
gene12882_106606227	1.34654	0.863623	0.00191713	0.0296679	15	34	29	33	37	65	51	26	79	73	69	33	45	97	49	118
gene31505_106570370	1.08876	2.28849	0.00191746	0.0296679	89	71	55	135	94	140	82	75	196	207	150	108	181	272	144	284
gene4792_106586800	1.3807	0.331883	0.00191826	0.0296679	15	14	22	23	19	77	25	4	55	56	38	25	34	94	65	124
gene468_106583292	1.9482	-0.333469	0.00192425	0.0297326	2	7	13	11	24	45	19	18	34	56	14	13	58	68	18	49
gene15290_106608455	1.1736	1.58716	0.0019261	0.0297326	35	81	44	44	58	205	153	93	81	141	113	77	178	186	67	185
gene44299_106583079	1.17705	2.21442	0.0019266	0.0297326	68	96	69	84	128	242	85	57	143	286	85	127	100	227	138	247
gene45865_106584593	3.50936	2.54992	0.00193695	0.0298763	24	22	32	26	21	27	31	579	4	12	23	1078	30	19	19	10
gene51278_106589725	1.00052	2.15018	0.00194105	0.0299074	79	112	61	79	89	119	108	71	181	160	147	100	155	234	156	411
gene1176_106606107	1.0091	2.3653	0.00194502	0.0299423	80	99	82	120	180	162	125	138	198	229	149	109	177	239	220	465
gene36734_106575651	1.52248	0.00750622	0.00194676	0.0299471	21	16	12	6	16	15	20	8	30	60	28	23	19	29	15	32
gene20188_106613191	1.02768	1.76722	0.00194842	0.0299566	61	77	49	62	78	84	73	83	96	161	104	92	109	167	96	172
gene40220_106579291	1.15359	1.34897	0.00195809	0.0300568	43	50	38	43	45	90	73	38	69	114	112	51	85	231	74	379
gene7420_106601140	1.09996	1.90953	0.00196004	0.0300708	56	86	51	73	78	147	133	76	119	186	125	78	105	190	91	261
gene19663_106612621	1.11941	1.74074	0.00196232	0.0300889	97	51	41	47	42	112	61	45	101	84	158	112	62	101	90	80
gene18558_106611569	1.36661	0.863698	0.00197665	0.0302608	20	35	31	24	34	57	39	33	70	81	77	27	56	89	47	105
gene17221_106610340	1.07348	1.63394	0.00198869	0.0304289	49	45	53	73	87	95	68	40	67	122	122	107	95	136	113	121
gene401_106579076	1.64894	-0.0710846	0.00199525	0.030513	9	8	11	20	16	42	23	15	25	63	31	17	31	75	23	75
gene31205_106569939	1.06387	1.28411	0.00200874	0.0306702	31	43	44	54	50	105	61	43	77	73	88	87	86	145	76	468
gene10091_106603488	1.27288	0.573554	0.00201106	0.0306882	22	22	19	31	25	40	49	15	70	52	49	32	28	92	72	154
gene39503_106578414	1.60923	-0.308084	0.00201999	0.0307764	12	11	13	5	18	18	13	11	25	50	23	15	37	45	27	54
gene26414_106565567	1.1579	1.40922	0.00202631	0.0308399	36	50	37	58	53	83	59	37	90	126	92	53	80	123	86	107
gene11492_106604872	2.74842	-0.549096	0.00203291	0.030924	12	0	2	4	5	37	38	5	4	4	36	67	5	1	5	3
gene29516_106568442	1.21032	1.59537	0.00203978	0.030984	53	86	29	36	56	87	87	82	77	151	102	88	107	154	88	204
gene14364_100196095	1.57573	0.715175	0.00204031	0.030984	21	10	32	25	33	47	18	26	42	117	42	38	35	103	51	162
gene4934_100194872	1.57324	0.650175	0.00204118	0.030984	14	24	21	26	20	33	29	12	91	29	83	24	35	103	39	324
gene48680_106587367	1.46436	2.03546	0.00205229	0.0310784	116	33	20	79	106	110	142	50	170	227	109	91	121	295	90	453
gene28442_106567294	1.29769	0.781389	0.00206222	0.0311714	25	27	22	34	41	52	28	20	73	84	47	33	67	84	37	97
gene31769_106570634	1.22189	0.845199	0.00207895	0.0314077	27	31	28	31	34	70	43	20	54	96	49	46	75	114	69	120
gene19225_106612209	1.42693	0.187589	0.00208447	0.0314705	22	16	12	16	36	50	21	21	36	59	45	18	51	90	46	98
gene9075_106602539	1.28715	0.905374	0.0020853	0.0314705	21	24	27	46	29	53	31	11	68	73	80	38	66	121	40	283
gene35773_100194500	2.38329	2.93381	0.00209634	0.0315967	115	39	56	68	108	262	40	46	990	196	34	43	417	1011	251	475
gene35028_106573888	1.67006	-0.0196851	0.00212236	0.0319289	10	11	17	11	11	32	20	10	23	35	70	14	31	92	16	245
gene19754_106612535	1.12117	5.08618	0.00213828	0.0321179	486	749	294	906	195	952	433	215	597	764	993	2413	682	745	876	586
gene35374_106574325	1.14967	2.03109	0.00216287	0.0324363	47	108	64	63	81	148	119	60	145	185	153	76	126	259	144	271
gene41682_106580585	1.58055	0.572567	0.00217002	0.0324965	28	10	25	17	35	38	58	32	106	27	41	41	65	33	53	50
gene34064_106572917	1.52103	-0.600743	0.00217029	0.0324965	6	7	12	9	16	27	15	12	25	20	28	16	19	43	33	45
gene46805_106585413	1.78936	-0.212483	0.00217507	0.0325023	5	14	11	10	10	32	21	7	39	23	55	8	21	49	24	70
gene10137_106603452	1.4923	-0.606289	0.00220703	0.0329434	14	8	6	7	3	14	20	9	28	21	26	13	21	48	8	130
gene9430_106602881	1.18963	2.08352	0.00221215	0.0329856	65	76	66	80	76	107	96	75	209	199	112	63	147	290	92	233
gene4141_106581966	1.22625	1.00842	0.00221598	0.0330254	19	31	27	54	48	68	47	42	63	87	68	58	64	136	94	120
gene37467_106576425	1.5255	-0.412743	0.0022197	0.033058	6	17	3	14	12	23	2	7	27	26	27	23	40	61	24	85
gene44166_106583003	1.41927	0.577974	0.00222294	0.0330631	19	9	22	37	13	32	32	13	59	58	60	33	65	76	37	75
gene47372_106586143	1.11397	2.11877	0.00222427	0.0330631	76	65	69	95	132	158	79	98	178	212	124	75	140	256	127	281
gene39886_106578792	1.69145	-0.304099	0.0022322	0.0331467	16	5	4	15	26	36	19	22	21	39	42	13	33	57	27	21
gene44852_106583653	1.1119	2.13068	0.00223501	0.0331598	110	52	39	111	32	198	82	59	124	134	194	146	54	125	111	407
gene18232_106611291	1.39264	0.660446	0.0022354	0.0331598	14	17	17	46	37	64	20	21	72	56	44	50	89	131	54	146
gene31488_106570358	1.80479	0.108038	0.00225678	0.0334225	4	20	19	7	8	21	21	17	57	34	55	13	49	88	17	194
gene21765_106560983	1.56566	0.389223	0.00225778	0.0334225	10	19	23	18	13	25	31	24	38	70	64	16	20	84	37	170
gene13201_106606551	1.23024	2.82694	0.00226443	0.0334865	56	148	128	138	129	215	236	106	401	220	258	111	252	440	165	1105
gene38741_106577621	2.38442	-0.746933	0.0022661	0.0334865	7	2	5	5	1	4	4	4	45	2	37	6	2	104	12	153
gene26209_106565346	1.46297	1.30466	0.00226669	0.0334865	44	50	26	26	119	319	39	103	70	186	61	39	114	322	48	417
gene35776_106574687	1.1423	0.735236	0.0022731	0.0335627	42	22	24	25	40	56	32	21	54	52	61	56	30	77	50	123
gene47987_106586779	1.4117	0.175524	0.00227988	0.0335936	18	14	22	11	17	26	34	18	55	37	44	20	47	84	29	149
gene12303_106605606	1.17395	1.63134	0.00229539	0.0337991	45	54	47	64	65	113	70	51	92	165	112	55	122	182	106	294
gene24792_106563931	1.54357	0.127658	0.00229839	0.0337991	3	27	11	18	29	25	13	22	40	39	42	34	45	73	42	115
gene12700_106606048	1.7914	0.00798751	0.00229963	0.0337991	4	15	14	14	11	17	26	15	67	32	38	10	41	55	21	298
gene6061_106598526	1.69108	-0.106993	0.00230089	0.0337991	9	14	9	14	7	35	17	22	45	23	56	9	21	84	28	199
gene44315_106583060	1.20494	1.49074	0.00231098	0.0339299	27	49	48	62	50	125	78	28	58	135	117	78	162	175	107	261
gene8145_106601779	1.48653	-0.329852	0.00231556	0.0339797	12	5	10	16	10	38	10	34	31	32	16	30	45	30	58	19
gene43162_100194685	1.36309	0.532127	0.00231998	0.0340271	21	24	9	34	30	53	27	41	48	54	68	31	65	122	44	250
gene33633_106572480	1.32559	1.33457	0.00233934	0.0342936	39	29	35	55	31	65	64	26	97	95	129	33	106	115	96	521
gene19777_106612902	1.43958	2.40362	0.00234928	0.0344171	174	55	37	60	245	375	262	175	160	363	144	103	203	212	156	423
gene23134_106562299	1.59486	0.416474	0.00235017	0.0344171	21	13	20	17	19	36	25	13	69	66	46	11	40	117	60	130
gene14029_100195757	1.01542	3.31424	0.00235991	0.0344893	160	205	155	219	161	440	165	120	251	608	270	205	308	460	321	526
gene35732_100270807	1.4049	0.97985	0.00236152	0.0344952	16	41	23	38	22	106	58	36	99	57	91	32	80	75	71	236
gene20393_106613380	1.26027	0.151565	0.00236309	0.0345006	16	13	18	22	27	29	29	17	40	46	36	27	33	52	43	40
gene31969_106570828	1.32997	-0.117006	0.00236724	0.0345388	13	18	10	14	16	21	34	19	37	22	36	29	33	35	23	86
gene20707_106613686	1.151	2.05861	0.00236932	0.0345388	59	86	46	98	85	134	84	78	114	176	204	77	128	274	124	301
gene20163_106613153	1.06174	2.66506	0.00238325	0.0347242	116	155	77	115	168	301	157	126	175	375	156	151	226	411	191	312
gene14799_106607991	1.20773	1.85078	0.0023931	0.0348147	67	62	67	45	50	96	103	52	171	160	114	52	131	204	95	359
gene3750_106578066	1.07368	2.33557	0.0023962	0.0348244	66	95	73	128	92	178	129	54	141	261	171	109	159	303	111	363
gene47857_106586624	1.41331	-0.131686	0.00239758	0.0348268	13	10	10	19	29	35	25	8	23	45	21	36	26	50	28	44
gene2222_106562987	1.58911	-0.6457	0.00241112	0.0350059	4	14	7	7	6	18	13	7	19	26	30	12	18	30	15	52
gene37850_106576836	1.315	-0.050334	0.00241644	0.0350364	14	14	13	17	25	48	17	14	25	46	31	28	13	37	30	75
gene43096_100194856	1.63529	0.177756	0.00241656	0.0350364	6	16	15	21	16	25	22	18	37	46	67	13	33	110	30	137
gene3755_106578012	1.47169	3.64284	0.00241689	0.0350364	169	355	171	53	94	304	355	134	765	338	567	162	499	427	386	2016
gene34531_106573404	1.88707	-0.76477	0.00242604	0.0351512	3	10	3	9	10	17	14	2	29	23	27	4	17	49	18	94
gene15362_106608508	1.53146	1.55523	0.00243451	0.0351898	55	48	36	29	47	50	33	46	190	53	153	33	50	364	44	595
gene12208_106605554	1.46279	1.20139	0.00243538	0.0351898	19	56	22	38	29	73	82	24	116	86	100	28	78	189	83	354
gene25441_106564595	1.63531	-0.0454346	0.00243606	0.0351898	7	20	4	19	15	35	28	15	51	29	39	19	32	68	22	108
gene21155_106560332	1.28609	0.348015	0.00243925	0.0352181	24	28	11	17	35	37	30	18	43	58	43	29	29	61	53	76
gene38869_106577776	1.26763	0.699481	0.00246262	0.0354839	24	20	23	36	28	44	57	25	81	53	55	33	68	72	77	104
gene26965_106566028	1.07557	1.76308	0.00246388	0.0354843	75	53	48	67	106	97	74	62	93	169	122	72	122	205	79	235
gene52253_106590714	1.454	-0.260826	0.00246554	0.0354905	10	7	11	18	14	25	15	11	28	41	21	24	31	46	23	39
gene14374_100196700	1.97995	0.193602	0.00248987	0.0357868	9	18	13	9	17	40	7	19	39	39	92	4	25	70	26	115
gene5998_106598065	1.22996	0.553642	0.00249949	0.0359069	19	30	27	18	35	45	23	20	40	68	52	39	42	98	45	138
gene51284_106589731	1.07621	2.66734	0.00250391	0.0359525	109	87	111	148	167	243	197	101	299	295	132	132	233	396	218	276
gene2408_106565020	1.29827	0.443633	0.00251531	0.0360801	13	24	20	27	20	36	44	116	44	63	50	29	30	80	42	162
gene28593_106567494	1.57951	-0.175745	0.00251812	0.0361018	7	17	13	9	9	22	8	8	37	34	42	11	18	88	15	129
gene40153_106579026	1.28951	0.0205695	0.00252019	0.0361018	16	12	13	21	23	37	16	13	39	36	38	23	31	72	31	67
gene46414_106585058	1.57311	-0.27638	0.00252247	0.0361018	5	18	8	12	15	18	20	9	33	21	46	15	34	41	45	99
gene19838_106612865	1.13562	1.92188	0.00253833	0.0362293	60	70	47	87	94	149	92	61	123	202	122	69	123	214	149	178
gene11766_106605178	1.7197	-0.367322	0.00253835	0.0362293	3	14	8	12	12	5	32	14	36	19	44	11	22	46	18	181
gene33727_100196207	1.58252	0.541563	0.00256414	0.0365247	13	26	23	16	8	35	39	14	81	39	75	15	57	126	44	565
gene26028_106565205	1.11222	1.6552	0.00256979	0.0365615	58	53	54	55	97	124	65	51	117	160	89	59	123	221	127	231
gene38323_106577185	1.37514	-0.190847	0.00257068	0.0365615	17	10	7	17	16	34	21	13	22	27	25	45	22	46	29	50
gene44153_106583015	1.24371	1.68551	0.00257155	0.0365615	34	55	63	57	90	121	99	83	106	194	83	64	123	200	103	321
gene14656_106607834	1.21315	1.33946	0.00258654	0.0367524	44	52	28	45	41	73	58	36	98	130	77	42	66	169	62	128
gene21394_106560566	1.27182	0.126669	0.00260157	0.0369477	17	12	23	15	21	21	55	18	31	45	37	34	45	51	25	32
gene39349_106578247	1.09963	1.48963	0.00262607	0.0372262	53	49	35	61	51	85	73	41	75	144	93	66	62	143	62	129
gene51070_106589541	1.21015	0.701614	0.00263475	0.0373042	33	23	30	20	39	34	31	28	72	47	64	37	71	88	63	85
gene31231_100195718	1.35977	0.521142	0.00263708	0.0373042	12	25	23	26	11	34	58	29	55	54	66	24	61	117	55	216
gene10235_100196019	1.08655	1.52371	0.00264901	0.0374545	39	66	56	41	47	104	57	42	93	103	125	65	70	102	77	131
gene19121_106612119	1.23727	0.276076	0.00267176	0.0377182	20	19	15	23	43	46	34	28	29	60	34	40	47	59	42	90
gene39529_106578448	1.05487	1.04697	0.00267521	0.0377319	38	44	32	33	57	74	60	24	64	87	70	52	66	80	90	128
gene19665_106612618	1.35163	0.460169	0.00268055	0.0377887	20	31	11	22	38	55	21	19	52	52	63	23	41	89	30	301
gene29815_106568720	1.08706	1.42093	0.00269155	0.0379251	54	50	33	53	55	112	58	45	109	110	86	53	90	217	105	525
gene30583_106569489	1.51574	0.283873	0.00270091	0.03803	9	23	17	18	16	13	42	12	63	48	46	15	35	58	30	105
gene49667_106588213	1.10901	1.57164	0.00270912	0.0380978	46	34	59	67	74	122	71	41	77	141	103	81	124	175	103	186
gene32489_106571305	1.0489	1.51174	0.00271337	0.0381389	54	62	39	51	79	99	56	45	99	115	107	58	86	134	50	235
gene2800_106568988	1.19879	0.563916	0.00272837	0.0383308	19	20	26	31	21	51	43	26	49	51	63	36	38	106	57	85
gene9250_100286453	1.12763	1.76763	0.00273117	0.0383386	54	68	73	40	80	107	74	33	123	140	138	61	101	225	132	253
gene12628_100196477	1.52499	1.06549	0.00273251	0.0383386	19	44	26	29	39	73	36	19	52	167	47	38	52	108	44	99
gene32006_106570858	1.27425	0.190807	0.00273427	0.0383386	11	17	24	18	17	37	35	11	38	41	45	30	33	51	24	45
gene25376_106564527	1.05459	1.92549	0.00274073	0.0383917	41	100	66	66	59	83	108	73	155	109	144	101	133	150	110	267
gene39635_106578544	1.13344	1.66431	0.00274351	0.0384118	46	49	48	76	48	82	68	74	110	154	107	59	107	217	92	202
gene47953_106586702	1.04835	2.05158	0.00274727	0.0384457	73	78	49	102	56	120	97	55	131	194	145	85	97	213	109	256
gene51330_106589775	1.27277	0.405784	0.00275762	0.0385529	16	30	20	17	25	48	48	36	42	63	46	29	52	52	36	55
gene38671_106577565	1.17794	1.43919	0.00275992	0.0385663	47	57	36	44	53	112	46	60	93	151	77	49	76	134	79	165
gene46515_106584974	1.3189	0.911948	0.0027735	0.0386806	16	51	29	21	46	60	49	32	71	90	54	47	65	115	103	114
gene13471_106606831	1.29907	1.80939	0.00277588	0.038695	33	65	57	68	64	89	81	68	175	107	165	45	136	266	112	524
gene42179_106581034	1.59148	-0.453268	0.00280628	0.0390857	10	9	11	7	11	22	8	8	17	27	46	11	27	60	13	116
gene3470_106575133	1.01447	2.41059	0.00280693	0.0390857	69	109	93	120	64	123	129	77	192	206	214	96	176	333	118	317
gene13171_106606519	1.28498	0.444619	0.0028126	0.0391307	14	24	15	32	30	27	29	29	37	50	64	35	39	93	52	121
gene32908_106571747	1.22619	1.09487	0.00282691	0.0392536	35	32	42	30	60	104	36	46	66	126	53	48	85	139	67	117
gene26570_106565700	1.01129	2.24513	0.00283638	0.0393351	84	107	63	98	118	99	110	85	223	167	145	94	168	241	143	275
gene5723_106596690	1.27477	0.305754	0.00283689	0.0393351	29	9	21	18	40	47	38	37	40	37	45	46	39	49	38	30
gene50570_106589004	1.73827	-0.661217	0.00284963	0.0394466	3	6	8	12	8	15	25	15	28	25	28	7	17	35	21	53
gene31681_106570537	1.2111	0.867506	0.00285043	0.0394466	37	27	27	29	37	54	39	32	66	59	90	33	46	104	55	153
gene17589_106610635	1.15113	0.42957	0.00285492	0.0394897	28	22	18	22	22	35	21	17	43	55	32	49	51	65	42	72
gene43625_106582462	1.84857	1.66421	0.00286197	0.0395681	7	25	15	105	16	18	71	9	75	94	155	172	97	98	69	68
gene43252_106582050	1.03952	1.38608	0.00286457	0.0395849	44	55	46	43	45	105	45	28	92	105	92	57	103	168	45	168
gene12323_106605669	1.51858	0.00162974	0.002874	0.0396449	9	14	17	14	28	28	30	20	37	50	41	12	37	79	39	98
gene43199_100196806	1.56854	0.61891	0.00288293	0.0397047	17	24	26	16	20	28	4	17	59	49	100	14	47	97	46	105
gene9993_106603569	1.22648	3.04045	0.00288594	0.039727	65	157	130	196	134	191	292	65	420	379	233	116	153	552	136	920
gene12277_106605624	1.38095	0.204667	0.00290112	0.0398403	6	19	22	20	14	28	29	11	41	53	31	34	23	34	21	119
gene951_106603258	1.26674	0.314967	0.00290589	0.0398684	15	24	16	23	33	37	33	23	56	49	34	29	51	77	32	84
gene39799_101448051	1.42115	2.47501	0.00290733	0.0398684	63	99	65	111	42	114	156	73	385	162	207	47	108	711	149	1044
gene15262_106608442	1.25786	1.56141	0.00290993	0.039885	61	52	32	49	43	58	44	69	169	95	39	108	149	90	110	74
gene47395_106586162	1.38201	1.64611	0.00292141	0.0400232	45	43	62	40	117	256	81	31	129	210	54	53	119	275	104	233
gene23508_106562659	1.55692	-0.136638	0.00292597	0.0400498	9	15	13	11	9	18	36	9	42	44	31	10	27	73	21	111
gene3730_106577561	1.6806	-0.382013	0.00296403	0.0404314	8	9	15	5	8	16	11	20	32	36	32	8	31	43	28	77
gene51421_100196526	1.23893	0.50295	0.00296531	0.0404314	22	33	19	17	18	42	33	24	39	71	48	34	80	62	51	48
gene29598_106568520	1.34832	-0.420053	0.00296844	0.0404482	8	11	10	14	9	16	17	6	27	26	22	24	27	46	25	21
gene19619_106612654	1.53823	-0.032502	0.00297058	0.0404482	8	28	8	9	16	29	23	17	41	45	33	18	43	61	27	182
gene15882_106608980	1.09105	1.40882	0.00298477	0.040581	53	47	31	57	65	109	58	47	57	129	96	75	116	151	116	150
gene44786_106583602	1.05123	1.16556	0.00299461	0.040657	46	41	27	47	59	65	55	40	66	91	84	56	84	141	83	98
gene3758_106578340	1.61621	-0.376527	0.0029979	0.0406824	8	12	8	11	8	41	14	7	45	27	27	8	28	33	24	155
gene50086_106588550	1.02667	1.68365	0.00300243	0.0407172	54	46	68	64	80	90	99	54	118	135	98	75	110	178	115	238
gene23270_106562419	1.08633	2.1524	0.00300536	0.0407172	47	88	85	94	67	100	140	58	174	180	166	80	128	279	105	295
gene4657_106588087	1.19372	4.31336	0.00300615	0.0407172	219	288	257	594	310	472	403	209	1176	338	915	340	729	1027	492	2921
gene33303_106572153	1.3058	0.364747	0.00302488	0.0409436	18	21	8	33	33	103	70	54	50	46	43	37	54	73	49	94
gene14105_106607305	1.1227	1.5701	0.00302572	0.0409436	48	51	48	59	45	84	78	34	81	171	83	67	99	153	121	141
gene23495_106562638	1.06923	2.05209	0.0030319	0.0410079	48	90	84	73	78	116	116	55	166	170	142	79	125	208	117	281
gene27787_106566750	1.2332	0.745941	0.00305565	0.0412513	29	25	19	36	35	51	24	27	66	72	61	29	43	110	51	182
gene48069_106586814	1.09606	2.09379	0.00308302	0.0415871	73	107	61	63	67	106	73	83	159	227	107	84	138	202	129	191
gene1408_106608514	1.74176	1.79121	0.00308343	0.0415871	42	75	14	49	176	117	108	21	242	187	26	70	126	147	417	244
gene7886_106601509	1.40928	0.945893	0.0030919	0.0416526	32	28	15	41	41	105	55	34	58	134	42	39	70	81	47	89
gene3458_106574957	1.26398	0.567677	0.00309264	0.0416526	26	18	20	30	42	71	37	31	51	79	39	33	50	95	67	58
gene1897_106613841	1.34488	-0.119015	0.00309774	0.0416881	14	9	16	15	37	39	26	16	35	43	22	24	51	47	33	50
gene5016_106590330	1.44093	0.409195	0.00309819	0.0416881	12	29	12	24	11	43	35	13	67	39	60	20	46	74	43	155
gene40187_100526824	1.56103	0.2087	0.00310847	0.0417872	12	25	17	8	11	28	20	12	22	54	68	21	28	86	26	168
gene26928_106566059	1.03333	1.71522	0.0031271	0.0419857	59	61	48	71	80	106	68	44	115	152	102	67	106	201	91	256
gene32964_106571799	1.06837	0.677225	0.00312762	0.0419857	31	28	22	31	25	42	39	25	54	54	57	45	42	100	51	133
gene50932_106589418	1.10821	2.04218	0.00313677	0.0420494	79	88	43	83	64	167	68	51	189	180	117	71	153	272	97	272
gene21684_106561134	1.20071	1.48273	0.00313987	0.0420713	45	39	37	66	53	109	52	27	75	144	117	48	79	128	97	180
gene11899_106605265	1.30313	0.634994	0.00315333	0.0421532	22	26	18	31	23	19	38	17	54	89	28	43	37	83	54	68
gene40374_106579159	1.02113	1.63838	0.0031564	0.0421746	69	71	41	48	53	105	68	59	83	116	138	76	84	179	68	480
gene33160_106572269	1.01844	1.92874	0.00315948	0.042196	50	83	58	88	60	138	125	40	148	98	165	95	116	268	111	252
gene30643_106569526	1.20677	1.27201	0.00317161	0.0423186	55	42	49	14	69	74	54	47	74	97	88	73	80	158	100	114
gene19420_106612397	1.40712	-0.268818	0.00317336	0.0423222	9	10	9	19	9	29	16	8	34	33	30	15	22	34	21	26
gene21565_106560789	1.13867	0.666115	0.00319269	0.042501	22	28	23	34	47	58	36	27	40	70	51	51	58	73	55	81
gene45981_106584718	1.13708	1.64465	0.00321907	0.0427964	69	33	74	38	85	102	51	42	127	94	128	76	94	108	75	151
gene34451_106573317	1.0698	1.36454	0.00321936	0.0427964	41	49	37	56	84	80	70	29	91	117	79	56	86	159	86	184
gene24342_106563451	1.44378	-0.416395	0.00323987	0.0430491	7	10	11	13	12	19	20	12	28	20	38	15	20	58	15	110
gene20711_106613687	1.14714	1.56032	0.00324894	0.0431297	36	71	39	57	59	79	80	58	142	103	101	54	114	125	81	305
gene21989_106561159	1.46551	-0.0148616	0.00325081	0.0431346	13	9	15	18	24	39	24	16	37	36	51	13	46	84	18	134
gene18984_106611981	1.04418	2.44397	0.00326094	0.043229	104	120	93	80	168	277	75	87	129	329	132	142	212	280	157	267
gene9010_106602581	1.55006	0.491223	0.00326819	0.043305	5	19	21	31	9	27	25	18	64	36	74	28	20	369	34	133
gene7835_106601460	1.43054	0.399936	0.00327481	0.0433527	15	18	21	22	32	82	19	24	33	93	31	28	40	53	47	50
gene25626_106564952	1.3417	0.137184	0.00329724	0.0435892	16	23	15	12	20	24	28	18	28	44	57	21	24	78	27	151
gene2374_106564755	1.22477	0.987794	0.00330271	0.0436414	23	25	30	51	40	59	28	29	81	86	62	42	54	149	70	121
gene14613_106607801	1.4594	0.478913	0.00331868	0.0438136	22	14	17	27	32	59	26	23	75	66	39	16	57	92	54	73
gene31184_100137045	1.25072	0.494052	0.00332329	0.0438528	16	28	26	19	27	34	28	26	48	58	57	28	46	140	51	340
gene30908_106569780	1.4543	0.500668	0.00333013	0.0439228	14	29	22	16	8	44	31	18	32	69	78	21	43	90	39	285
gene4077_106580940	1.56411	0.42227	0.00333838	0.0440113	10	28	11	24	21	45	40	20	76	31	66	19	50	108	36	290
gene40030_106578920	1.04184	2.16117	0.00335206	0.0441714	89	63	66	108	40	146	68	36	210	152	153	82	251	304	172	304
gene41447_106580333	1.15903	0.623395	0.0033697	0.0442772	24	18	31	29	32	59	32	33	67	49	41	49	65	94	71	114
gene3078_106572029	1.74746	-0.249249	0.0033709	0.0442772	16	18	1	6	6	33	28	62	27	23	54	17	45	82	38	34
gene23672_106562827	1.22378	1.64603	0.00337334	0.044289	37	65	37	69	42	81	58	29	128	167	86	51	119	137	73	324
gene2792_106568903	1.03411	1.89915	0.00337906	0.0443438	56	56	78	79	99	139	95	89	119	179	117	82	106	143	174	277
gene2033_106561252	1.25458	0.401235	0.00338649	0.0443699	22	19	26	16	23	43	23	18	32	62	54	31	42	153	51	83
gene44415_106583158	1.01587	1.98399	0.00339327	0.0444286	78	72	76	64	55	91	79	71	125	185	142	73	108	268	101	294
gene44063_106582895	1.29697	2.56731	0.00341009	0.0445674	98	86	116	80	85	233	175	121	141	467	133	99	203	403	161	324
gene49735_106588506	1.12134	0.950244	0.00341354	0.0445921	39	33	29	32	36	80	44	27	69	88	63	38	65	98	49	84
gene27810_106566728	1.12859	0.696469	0.00343549	0.0448585	18	26	32	33	35	53	41	26	61	51	50	54	46	88	69	132
gene30520_106569423	1.4689	-0.241566	0.00343979	0.0448942	7	13	16	10	15	23	18	11	23	29	48	16	25	83	17	168
gene40710_106579586	1.81557	0.505489	0.00344368	0.0449207	10	30	11	17	14	72	24	14	36	130	32	15	37	141	31	105
gene33818_106572666	1.25071	2.30586	0.00344602	0.0449207	113	77	71	67	111	274	91	71	105	321	199	68	163	228	148	432
gene48536_106587194	1.15458	1.07393	0.00344824	0.0449207	35	35	28	45	51	71	54	42	71	109	62	42	76	134	62	125
gene39580_106578485	1.02651	1.41486	0.00346141	0.0450074	43	45	43	62	56	82	70	61	106	105	77	64	94	186	114	205
gene5497_106594609	1.03826	1.27691	0.00347528	0.0450905	40	43	52	38	48	50	51	37	106	77	75	62	98	130	64	333
gene2474_106565595	1.24309	0.0313761	0.00348237	0.0451455	13	25	14	12	28	23	22	15	34	33	41	28	20	57	30	57
gene14710_106607879	1.2438	0.936852	0.00350824	0.0453745	23	26	20	55	35	44	43	52	54	88	74	47	69	124	42	48
gene46140_106584868	1.24418	0.175252	0.00352264	0.0455099	18	22	19	12	35	35	32	33	45	36	46	24	43	45	61	26
gene4219_106582456	1.80911	-0.283061	0.00353346	0.0455825	4	14	3	17	11	21	23	41	41	12	51	15	44	92	7	243
gene20154_106613144	1.50438	0.884994	0.00353386	0.0455825	28	33	14	31	26	160	28	131	107	100	25	33	100	36	51	24
gene9911_106603371	1.16419	0.664217	0.00354186	0.0456509	27	31	22	26	33	59	27	32	56	64	62	30	50	81	36	98
gene40817_106579709	1.16526	1.68561	0.00354712	0.0456918	50	38	47	84	83	109	102	70	138	149	92	60	103	237	110	290
gene47063_106585817	1.1022	1.18864	0.00356119	0.0457704	38	42	33	46	58	51	88	47	69	119	67	50	93	91	54	105
gene17877_106611070	1.37849	-0.205709	0.0035705	0.0458695	13	9	11	17	22	35	16	17	24	35	42	16	20	42	31	39
gene48815_100196312	1.02121	2.35262	0.00359414	0.0461111	114	80	80	103	128	119	191	63	157	280	148	96	138	166	116	321
gene42514_106581366	1.0105	1.22234	0.00360495	0.0462085	29	49	41	50	90	67	93	68	79	63	86	79	72	125	87	137
gene36207_100194991	1.28038	-0.0796957	0.00363149	0.0464448	13	16	9	20	15	24	31	10	33	36	36	21	31	42	31	136
gene1767_106612465	1.11415	1.99544	0.0036368	0.0464866	49	66	81	81	64	94	92	45	144	130	201	66	92	275	109	423
gene25802_106564803	1.25887	1.46348	0.00366057	0.0466506	34	47	26	73	69	148	48	34	92	159	81	51	125	193	98	211
gene37949_106576755	1.1329	0.7971	0.0036606	0.0466506	27	25	38	27	35	43	54	23	71	52	65	44	75	121	73	160
gene18481_106611523	1.04566	1.23412	0.00367174	0.0467718	37	48	30	54	48	72	37	32	86	86	86	53	98	219	59	279
gene10449_106603899	1.13862	1.73151	0.00367632	0.0468095	37	80	54	58	70	86	78	51	142	109	144	56	106	221	103	599
gene15210_106608391	2.16093	-0.963647	0.00368205	0.0468501	2	8	6	2	3	9	9	3	9	26	37	2	6	25	9	15
gene10102_106603477	1.07841	0.939738	0.00368684	0.0468809	32	39	35	28	34	80	49	66	66	86	53	49	85	130	84	148
gene43922_106582755	1.19012	0.158504	0.00371569	0.0471632	13	19	14	26	26	35	45	18	32	40	38	38	33	54	61	45
gene15499_106608684	1.04668	1.97979	0.00374349	0.047433	62	97	53	75	73	111	77	54	129	193	132	73	138	261	115	278
gene35872_106574791	1.06148	4.06391	0.00375181	0.0474964	394	283	172	385	271	463	435	299	759	585	739	178	702	992	481	1131
gene8989_106602532	1.72559	0.190084	0.0037625	0.0476107	9	19	2	27	32	59	17	9	40	76	25	26	43	69	39	48
gene40932_100136388	1.81288	-0.0258731	0.00377198	0.0476524	15	13	7	11	17	65	61	44	6	17	71	52	18	8	40	11
gene23928_106563033	1.51999	-0.46038	0.00377455	0.0476524	4	13	12	9	20	27	24	21	25	40	21	13	18	42	33	79
gene45514_106584284	1.38732	-0.220029	0.00377551	0.0476524	13	10	15	11	12	25	29	22	21	42	36	17	18	39	19	28
gene39644_106578551	1.13526	1.14023	0.00378271	0.0477075	35	44	35	37	47	76	39	31	95	88	77	36	78	162	63	160
gene11453_106604794	1.07541	1.89273	0.00378679	0.0477075	54	75	57	79	49	85	98	45	154	150	136	58	127	274	109	366
gene10601_100380654	1.35172	0.390754	0.00379264	0.0477602	23	26	8	23	5	19	20	19	35	23	68	56	31	57	37	61
gene3525_106575707	1.51903	-0.192255	0.00379784	0.0477866	13	14	14	6	20	30	14	15	39	37	36	9	31	39	23	71
gene50814_106589326	1.02628	1.23954	0.00379806	0.0477866	41	50	35	45	54	87	57	49	72	100	87	52	83	128	70	188
gene31788_106570650	1.30722	1.70863	0.00380218	0.0478174	37	63	34	75	40	82	41	28	145	192	69	53	156	278	77	168
gene29220_106568238	1.1372	0.678849	0.00381103	0.0478868	28	21	26	33	34	41	24	34	62	62	55	34	56	90	51	76
gene49899_106588354	1.48805	0.336552	0.00381558	0.0479229	12	26	15	18	12	27	42	16	50	52	64	12	41	78	41	231
gene33388_106572080	1.10244	0.672387	0.00382694	0.0480194	21	37	30	21	23	35	35	21	54	51	58	48	48	84	41	147
gene47680_106586448	1.17758	0.20924	0.0038362	0.0480194	18	15	19	23	19	20	31	14	47	29	39	38	44	96	16	127
gene44702_106583449	1.46732	0.648883	0.00383711	0.0480194	20	20	32	17	33	28	28	33	98	48	58	18	66	141	20	184
gene10660_106604089	1.32406	1.86838	0.00384146	0.0480194	78	79	62	13	105	296	201	87	160	166	100	91	199	201	150	125
gene42043_106580879	1.07803	1.48479	0.00384169	0.0480194	35	66	44	53	31	108	102	32	52	94	127	104	155	225	131	82
gene6035_106598377	1.16167	2.19525	0.00384975	0.0480992	69	71	62	113	75	217	83	56	69	232	222	109	132	281	129	273
gene46768_100380332	1.13	2.31274	0.00385272	0.0481023	77	95	57	120	114	238	122	74	110	318	140	112	145	304	130	282
gene45289_100194948	1.39526	0.723545	0.00385947	0.0481404	29	22	19	29	21	31	51	22	50	61	102	19	54	116	59	115
gene18116_106611175	1.05938	1.21325	0.00385976	0.0481404	38	41	34	52	47	73	62	33	97	80	82	48	94	155	64	237
gene33840_106572689	1.25629	0.782761	0.00388528	0.0483955	35	28	20	28	7	33	32	16	74	88	44	29	71	90	34	39
gene50981_106589464	1.26704	-0.151528	0.00389147	0.0484089	13	16	14	12	27	34	22	13	39	33	25	22	41	54	33	111
gene39142_106578008	1.36189	-0.215485	0.00389169	0.0484089	12	7	10	21	20	25	21	8	22	32	38	24	24	32	21	122
gene34436_106573304	1.02598	2.68233	0.00389244	0.0484089	79	139	96	158	196	251	160	74	134	353	214	161	234	335	243	356
gene31386_106570254	1.2138	0.46157	0.00389479	0.0484089	20	20	19	30	10	31	29	13	50	67	38	30	29	50	38	43
gene40985_106580184	1.07867	2.03623	0.00393976	0.0488981	116	77	37	68	85	179	81	51	151	199	94	109	186	245	135	245
gene38575_106577477	1.10872	1.96711	0.00394098	0.0488981	59	109	59	49	96	203	70	115	155	158	152	64	250	183	113	455
gene41175_106580024	1.3919	-0.048821	0.00394745	0.0489377	15	7	10	24	19	17	35	10	28	45	36	23	34	48	28	55
gene20781_106613755	1.97024	-0.608451	0.00395872	0.0489832	1	10	2	14	4	12	17	12	40	11	34	10	34	26	31	85
gene23966_106563134	2.0999	-0.607052	0.00395877	0.0489832	4	11	6	4	7	1	2	5	36	3	49	9	8	47	7	76
gene14638_106607820	1.25706	0.635387	0.00395979	0.0489832	17	30	32	19	21	60	43	34	48	78	53	33	33	90	35	93
gene6950_106600628	1.09064	1.25284	0.00396219	0.0489918	37	39	36	55	48	67	49	36	94	84	96	44	70	99	68	107
gene7199_106600891	1.31588	0.0613681	0.00397008	0.0490196	9	18	12	24	21	40	27	20	35	46	36	24	46	67	29	134
gene52028_106590494	1.34543	-0.302063	0.00401738	0.0495343	7	14	13	13	21	23	7	6	31	33	26	18	29	66	44	55
gene19829_106612873	1.12914	1.15813	0.00402437	0.0495762	26	62	39	26	49	91	55	49	78	92	55	76	117	116	76	91
gene36732_106575650	2.22889	0.635558	0.00402502	0.0495762	14	9	12	24	17	203	17	43	22	175	47	4	28	62	27	41
gene3601_106576536	1.37411	-0.32279	0.00405445	0.0497956	9	12	7	18	14	29	22	13	28	39	19	21	24	33	25	24
gene5037_106590493	1.02494	1.52146	0.00405499	0.0497956	69	28	45	67	86	64	50	33	102	85	94	100	104	4	51	107
gene20892_106613851	1.31491	0.116198	0.00405754	0.0498057	10	16	21	18	30	46	33	35	28	58	34	27	58	115	55	123
gene20966_106613915	1.11503	1.69766	0.00406246	0.0498447	55	51	56	64	95	140	77	60	94	196	77	72	133	148	90	142
gene21867_106560880	1.34297	-0.0840942	0.00407334	0.0499354	21	9	13	13	29	26	32	13	49	27	29	22	44	27	33	113

### Sheet: T4_vs_T1
Ovary T4 vs T1 FDR<0.05
Downregulated genes = 240	logFC	logCPM	PValue	FDR	T1F1	T1F2	T1F3	T1F4	T2F1	T2F2	T2F3	T2F4	T3F1	T3F2	T3F3	T3F4	T4F1	T4F2	T4F3	T4F4
gene12824_106606168	-8.41723	-0.234391	1.18325e-05	0.000302129	106	0	67	0	8	117	103	0	94	106	97	0	0	0	0	0
gene41698_106580571	-6.85378	2.72253	6.83116e-10	1.93222e-07	36	1208	180	52	40	3	3	2	875	4	7	1	8	0	3	1
gene7074_106600732	-6.80265	0.467027	2.93508e-08	3.56295e-06	154	0	73	65	52	44	0	0	1	49	61	0	1	0	0	1
gene51112_106589568	-5.55295	3.71237	8.23145e-08	7.44768e-06	1557	18	31	1355	1214	2296	17	806	14	13	18	1210	17	18	8	15
gene44865_106583675	-5.43232	2.91891	8.01173e-07	4.21862e-05	944	20	655	13	7	2	12	3	5	2	4	8	23	9	2	4
gene34020_106572857	-5.0295	-0.645302	4.31083e-06	0.000146932	1	79	10	34	1	0	0	46	16	23	0	2	0	0	1	2
gene44790_106583604	-4.27357	1.22037	0.000107184	0.00159239	3	283	2	202	1	12	31	2	166	3	16	18	11	5	5	3
gene13290_106606641	-4.17078	0.965725	4.49399e-06	0.000151012	227	171	7	10	10	6	5	6	5	5	11	7	8	5	5	3
gene36787_106575691	-3.82802	-0.426512	1.26486e-05	0.000319328	36	57	45	2	0	44	5	1	36	36	56	6	2	0	6	1
gene10222_106603657	-3.78436	-0.0273548	2.62896e-05	0.000551785	18	4	128	31	20	2	4	7	4	6	4	3	5	3	1	4
gene24256_106563525	-3.73507	-0.535672	4.9946e-05	0.000895587	4	5	58	58	48	2	69	2	0	0	5	1	3	1	4	1
gene13221_106606566	-3.51424	0.267756	7.37696e-05	0.00120791	121	110	5	5	6	3	4	0	1	1	11	4	5	5	6	3
gene46263_106584961	-3.39501	-0.835506	9.19547e-07	4.66726e-05	35	23	26	16	1	0	1	42	1	1	1	0	8	0	1	0
gene10018_106603550	-3.32453	2.61599	0.000415696	0.00457718	940	10	295	16	45	34	28	34	22	9	15	35	25	34	41	18
gene925_106603539	-3.30727	1.13002	0.000580087	0.00596971	380	18	3	50	16	19	11	9	10	5	5	2	12	5	17	7
gene12667_106606014	-3.29861	1.34755	9.72206e-06	0.000263973	25	25	299	129	32	22	25	12	15	8	97	114	8	13	13	14
gene30855_106569735	-3.26704	1.28693	4.38076e-06	0.00014789	271	13	149	49	16	13	16	4	10	20	172	36	10	11	15	11
gene14702_106607883	-3.2151	1.13957	1.9095e-08	2.53497e-06	136	55	80	162	78	21	27	23	13	7	61	32	4	6	23	10
gene30965_106569843	-3.19408	3.91346	0.000320697	0.00373429	1587	110	1252	54	1353	11	118	899	6	129	1642	1211	89	115	5	106
gene4735_106587379	-3.11695	1.88179	0.00052704	0.00551338	685	30	19	30	19	29	523	361	17	14	373	21	19	19	14	26
gene45479_106584216	-3.0091	-1.00268	0.00818067	0.0437634	52	1	0	34	61	21	0	0	0	3	4	75	0	1	3	5
gene44612_106583390	-2.97556	0.481171	0.00261053	0.0186182	103	3	109	44	105	12	7	2	4	2	18	12	24	0	1	8
gene31209_106569941	-2.86454	3.04805	0.00737226	0.0405864	541	490	561	16	7	11	363	7	5	219	186	239	221	3	5	7
gene21167_106560345	-2.85702	-0.286588	0.00146325	0.0120663	10	2	90	39	8	66	10	2	5	5	97	92	9	4	6	1
gene15079_106608264	-2.77579	2.35592	0.00782545	0.0423667	4	56	816	33	16	30	16	30	21	16	16	114	14	18	66	36
gene33247_106572200	-2.75159	1.12269	5.64694e-05	0.000982784	61	34	256	41	542	18	10	15	18	11	73	169	11	28	11	9
gene23660_106562816	-2.74473	1.47074	0.000613438	0.00621632	293	10	202	19	237	268	10	7	14	14	13	487	12	21	24	17
gene51652_106590107	-2.74381	-0.926874	0.00423504	0.0268225	1	3	39	43	0	1	0	0	1	1	1	1	9	1	2	1
gene416_106583554	-2.70403	-0.642476	0.000203057	0.00261764	49	18	39	4	31	7	13	4	2	3	24	15	4	4	7	1
gene15789_106608890	-2.68801	1.48825	0.00028506	0.00340506	33	41	339	89	307	66	15	8	16	8	121	83	9	43	12	15
gene42389_106581239	-2.67832	1.91022	0.00783751	0.0424026	357	9	193	158	123	322	10	2	7	96	153	96	4	99	4	3
gene14703_106607881	-2.65744	3.0859	3.30055e-11	1.70252e-08	450	191	421	561	338	98	127	125	53	43	176	172	67	42	99	40
gene47478_106586092	-2.61814	0.40311	7.50869e-05	0.00122622	22	29	84	101	13	19	8	14	7	33	3	7	5	6	21	5
gene35760_106574670	-2.60165	-0.542232	1.1932e-05	0.000304137	43	38	24	14	19	38	15	13	21	11	30	24	2	7	4	5
gene45753_106584453	-2.5981	2.24501	0.000172605	0.00231629	386	31	38	465	24	322	26	200	44	38	46	345	26	34	40	39
gene17637_106610688	-2.47823	1.50115	0.00254104	0.0182431	22	39	26	439	4	8	10	261	29	22	370	23	11	31	31	16
gene34674_106573531	-2.46446	0.384984	1.57484e-05	0.000377624	107	22	70	35	72	23	13	8	3	2	92	79	11	11	6	12
gene18973_106611974	-2.43483	1.0817	2.11823e-06	8.67966e-05	69	54	179	74	124	59	36	10	19	33	43	68	13	21	19	15
gene38049_106576938	-2.39537	3.02712	1.67805e-07	1.25677e-05	651	158	537	167	433	207	91	164	45	122	272	238	63	66	90	57
gene50873_106589370	-2.39065	1.40185	0.00517989	0.0312122	146	42	10	295	55	25	233	1	0	1	247	303	45	10	36	1
gene26174_106565308	-2.3764	0.42138	0.00560523	0.0330439	134	7	40	61	21	50	25	32	3	34	5	67	3	6	2	29
gene6957_106600617	-2.35834	-0.203078	0.000422176	0.00462916	42	15	48	43	12	26	12	12	4	17	0	7	8	6	0	13
gene23892_106563058	-2.33059	-0.292463	0.00186684	0.0145036	59	4	11	67	6	4	0	5	2	4	9	91	6	6	10	4
gene22063_106561247	-2.3279	2.46094	0.00237332	0.0172948	137	780	82	43	114	47	80	66	502	48	67	66	114	10	50	27
gene37155_106576094	-2.26353	-0.581757	0.000142108	0.00198665	25	9	40	35	3	7	5	2	1	3	24	2	7	6	6	3
gene30610_106569502	-2.21559	1.61865	2.64274e-05	0.000553027	142	41	190	172	64	70	33	42	38	46	102	183	22	15	38	36
gene35652_106574488	-2.1949	-0.935325	0.000429158	0.00468983	31	34	11	8	15	11	14	1	10	9	30	24	5	4	6	2
gene27229_106566179	-2.18495	2.19916	0.0027237	0.019209	616	23	146	68	55	106	10	151	31	49	158	188	63	16	67	30
gene25562_106564715	-2.16055	0.461731	0.00191524	0.0147693	84	51	8	101	67	28	11	13	1	5	20	1	20	7	23	2
gene43696_106582527	-2.15351	-0.274276	0.00476707	0.0292797	60	7	11	62	47	12	4	7	2	6	6	7	14	2	12	2
gene48771_106587523	-2.13877	-0.206283	0.00310604	0.0211973	38	12	81	10	72	6	20	15	9	15	15	23	10	2	8	11
gene41300_106579916	-2.06686	4.83746	0.000268591	0.00324559	1432	428	2651	481	2986	505	759	457	678	377	5392	967	126	311	148	536
gene20303_106613286	-2.06558	-0.089788	5.68312e-05	0.00098849	40	37	48	31	45	25	16	9	2	10	17	32	17	5	5	9
gene42888_106581733	-2.05885	0.101603	0.001496	0.01226	25	16	47	91	50	11	11	8	14	18	34	32	3	10	13	14
gene4808_106586590	-2.04999	0.718222	0.00235643	0.0172128	38	26	181	26	16	21	15	16	15	22	27	20	17	10	19	19
gene6682_100195323	-2.04656	-0.273758	0.00428849	0.027117	34	25	45	31	7	42	6	7	1	14	3	1	5	0	23	3
gene21208_106560364	-2.02021	-0.691647	0.00138057	0.011548	41	7	31	19	20	22	1	7	8	5	18	25	10	2	5	6
gene34673_106573530	-2.01871	-0.5569	0.000370524	0.00417297	16	27	36	29	24	23	11	5	11	12	18	37	7	12	5	2
gene11930_106605292	-1.99628	-0.0851217	0.00117774	0.0102303	57	39	8	55	34	28	19	32	9	2	32	29	16	4	6	11
gene39128_106578022	-1.99458	-0.0858719	0.00150291	0.0123063	26	17	71	38	12	18	19	9	22	11	14	11	20	3	6	9
gene6758_106599936	-1.95808	-0.638372	0.00193232	0.0148656	32	23	35	11	33	12	9	8	8	9	4	5	8	11	0	6
gene302_106569215	-1.93929	0.917213	0.000205574	0.0026419	60	44	152	58	140	21	34	24	14	25	50	73	29	18	13	21
gene37846_106576843	-1.92977	1.67762	0.00227804	0.0168234	84	406	34	46	53	73	51	34	30	388	63	76	32	34	39	33
gene5745_106596891	-1.92054	-0.12111	0.000947845	0.00867563	36	22	20	73	8	18	13	7	7	50	17	38	11	5	7	14
gene19437_106612414	-1.91108	2.06361	8.52329e-06	0.000240385	347	143	141	108	132	105	47	72	45	69	133	229	52	45	65	25
gene35180_106574006	-1.9014	0.274973	0.00255366	0.0183157	72	64	53	13	67	17	60	17	2	20	13	19	8	8	30	5
gene45871_106584586	-1.89654	0.985847	3.00669e-05	0.000609158	54	83	131	63	67	127	18	109	9	40	102	71	27	21	20	19
gene41749_106580598	-1.88032	-0.254494	0.00232384	0.0170493	68	42	13	15	7	0	4	8	5	1	30	7	8	17	5	5
gene26143_106565111	-1.87805	0.738531	9.20806e-05	0.0014262	106	46	82	47	72	25	21	28	20	27	40	61	25	10	20	18
gene20063_106612955	-1.87057	4.97867	0.000960318	0.00876226	2102	271	1062	2146	2058	195	1046	773	112	195	837	1046	191	153	877	208
gene38119_106577001	-1.86532	1.69297	0.00845148	0.0448253	298	34	210	12	408	36	19	216	26	49	42	89	41	29	27	47
gene19520_106612493	-1.85806	-0.68558	0.00661919	0.0374672	39	2	32	23	5	7	8	20	3	16	7	6	5	8	5	7
gene22068_106561242	-1.84114	2.08637	0.000233839	0.00291638	346	134	62	209	52	53	36	90	139	17	52	76	71	21	71	34
gene45814_106584519	-1.82984	0.375616	0.000508084	0.0053641	63	27	52	72	80	25	57	29	7	103	48	33	7	16	25	9
gene28750_106567651	-1.80709	3.06747	5.80514e-08	5.79202e-06	313	411	198	543	221	465	83	495	71	202	801	98	91	118	92	94
gene9111_106602683	-1.80593	1.81017	0.000146112	0.00203675	167	167	177	86	164	85	60	30	50	11	148	117	84	14	31	38
gene6741_106600087	-1.80275	4.73877	0.000454655	0.00489864	2182	221	990	1295	1804	165	134	144	184	164	146	159	269	684	230	124
gene25871_106565022	-1.79705	-0.538385	0.0026664	0.0189198	28	11	38	29	20	9	10	15	9	12	19	8	16	3	6	5
gene5962_106597451	-1.79641	-0.276185	0.00276162	0.0194088	63	14	30	25	11	16	17	3	8	1	15	10	12	3	16	5
gene45813_100136570	-1.78576	-0.431252	0.00143472	0.0118882	48	14	37	17	28	7	16	15	8	17	18	19	9	7	9	7
gene35658_106574585	-1.76903	-0.610502	0.00201243	0.0153563	40	21	30	10	33	13	11	11	11	28	20	21	9	4	8	7
gene7224_106600870	-1.76384	2.00464	0.000568058	0.00586249	148	73	270	177	161	73	118	44	32	146	154	149	23	36	92	38
gene24878_106564008	-1.76364	0.802152	0.0043214	0.0272588	22	95	94	74	7	21	8	8	79	17	66	34	52	19	7	8
gene28045_106566944	-1.76129	0.929733	0.00167848	0.0133905	177	51	38	59	149	44	44	62	18	81	101	64	13	15	25	33
gene45842_106584565	-1.74825	1.56506	0.00818343	0.0437701	190	30	112	169	118	90	5	83	17	10	6	247	17	18	13	84
gene22253_106561437	-1.74591	-0.24485	0.00476507	0.0292777	32	39	36	26	23	21	1	19	3	8	40	25	0	19	8	10
gene46934_106585699	-1.74404	3.72103	4.52918e-08	4.78091e-06	803	265	540	663	220	837	642	109	161	190	938	145	148	182	184	133
gene20190_106613200	-1.7312	1.52431	0.00351275	0.0232539	116	55	109	202	44	42	35	14	7	21	87	61	14	18	87	18
gene14760_106607929	-1.71562	0.0813545	0.00597401	0.0346984	98	17	32	25	10	39	19	12	13	20	38	51	11	4	19	14
gene37895_106576798	-1.7125	3.33489	4.04923e-11	1.98156e-08	407	521	367	434	488	142	96	239	90	420	176	200	162	122	118	105
gene21655_106561061	-1.71173	-0.367059	0.00129151	0.0109988	21	40	36	23	14	17	9	9	8	6	15	19	6	10	14	5
gene14880_106608065	-1.71127	3.27846	7.71427e-06	0.000223185	299	201	701	409	431	232	294	65	90	219	302	357	150	110	135	93
gene39711_106578631	-1.70628	1.76402	1.90834e-05	0.000438625	109	212	126	125	88	74	63	41	21	62	90	124	60	27	52	30
gene17234_106610332	-1.69773	1.00561	0.00108227	0.00959202	107	44	131	45	56	47	50	41	30	42	36	62	33	11	33	21
gene22900_106562064	-1.67862	1.65063	0.0034435	0.0229257	238	38	38	222	30	182	32	42	37	40	47	48	44	26	53	33
gene8275_106601914	-1.66757	-0.24191	0.00673587	0.0379727	25	12	44	49	12	17	5	41	16	4	35	61	20	3	6	11
gene37543_106576458	-1.66405	1.66518	0.000956274	0.00874085	285	65	101	86	81	48	84	28	11	40	88	62	52	25	61	23
gene31207_106569937	-1.66333	1.13092	0.0001575	0.0021624	128	58	86	90	84	36	31	53	28	32	45	74	41	21	36	13
gene15866_106608969	-1.66305	1.48375	0.00203018	0.0154351	48	56	234	109	361	52	85	28	36	39	84	89	58	27	30	28
gene26707_106565797	-1.65406	2.05549	3.27123e-05	0.000648838	227	176	159	137	177	162	34	97	27	25	159	136	46	92	27	47
gene35135_106574053	-1.6472	-0.229213	0.00296266	0.020439	55	39	27	13	17	25	20	11	11	7	46	39	19	8	7	7
gene30026_106568915	-1.6471	0.887201	0.000596758	0.00607901	64	70	119	44	66	55	34	23	11	38	40	81	25	35	14	19
gene5743_106596793	-1.63542	0.755034	0.00625435	0.0359397	32	89	70	81	5	12	7	4	47	8	86	55	56	19	5	9
gene41390_106579835	-1.62322	3.68153	0.000131353	0.00186889	323	185	863	730	165	324	172	205	165	216	129	253	244	121	184	131
gene40811_106579698	-1.60884	3.22638	0.00712194	0.0395975	303	395	612	229	32	41	292	534	107	52	557	737	271	21	34	171
gene45388_106584169	-1.60579	-0.121616	0.00535875	0.0319703	77	15	23	30	18	12	28	11	15	17	15	21	13	10	17	5
gene29840_106568804	-1.59177	1.37075	4.02586e-05	0.000763107	143	83	87	113	81	103	66	29	32	35	78	75	35	47	26	27
gene2920_106570677	-1.58522	0.360854	0.00126843	0.0108434	73	27	39	66	49	37	33	15	23	26	45	37	28	12	16	10
gene36879_106575788	-1.54966	1.56608	0.00205271	0.0155658	204	64	173	39	129	26	28	23	39	45	29	36	42	38	36	41
gene46167_106584878	-1.5467	0.0315627	0.00742023	0.0407956	53	30	26	51	14	11	30	8	14	14	23	58	8	5	30	8
gene34551_106573522	-1.54654	0.88804	0.0022557	0.0166888	128	36	57	79	59	99	29	58	31	13	58	62	21	19	43	14
gene41750_100196656	-1.53818	4.00595	3.89466e-05	0.000742584	1013	541	701	424	688	399	359	436	148	306	432	438	148	123	401	192
gene26578_106565913	-1.49457	1.1755	0.00106961	0.00950061	50	101	88	121	58	59	34	47	19	71	65	63	56	20	33	17
gene21793_106560949	-1.49243	2.15908	0.000403041	0.00445963	154	91	273	195	373	110	106	32	64	78	154	115	45	76	82	44
gene37806_100195749	-1.48894	3.05152	5.97577e-05	0.00102834	655	243	255	229	123	248	253	85	124	172	129	201	184	90	105	92
gene30886_106569766	-1.48311	0.186063	0.00292366	0.0202227	45	27	72	29	57	55	27	8	10	29	26	70	20	16	16	9
gene23546_106562696	-1.48195	0.538716	0.00230361	0.0169478	108	33	40	50	34	35	17	24	24	9	72	26	20	16	19	22
gene31138_106569999	-1.47986	4.23257	0.00022049	0.00278205	1223	1050	521	358	347	197	551	327	147	437	711	537	208	187	516	148
gene32501_106571350	-1.46875	1.79811	0.000198371	0.0025713	156	131	151	122	107	96	82	65	21	114	97	122	25	57	64	45
gene15015_106608205	-1.46453	0.583189	0.00717606	0.039781	81	67	66	21	63	49	46	37	12	14	20	27	29	8	33	12
gene39545_106578435	-1.45848	1.31539	0.000180126	0.00238497	104	102	72	122	64	29	22	51	42	64	66	60	49	38	36	18
gene3619_106576947	-1.44935	0.60245	0.00502624	0.0305072	64	24	98	47	96	28	24	12	21	22	37	50	20	20	15	27
gene36445_106575353	-1.4437	2.37958	0.00106683	0.00948463	445	95	194	118	155	86	56	65	91	56	76	95	94	78	60	66
gene37909_106576784	-1.4423	2.16827	0.00011546	0.00168443	190	183	163	191	114	113	61	76	63	164	93	214	115	39	43	62
gene36247_106575220	-1.44046	4.65189	2.433e-09	5.09949e-07	1335	986	944	867	547	756	246	495	481	431	834	871	436	213	456	341
gene12269_106605628	-1.4377	-0.421747	0.00776687	0.0420986	25	17	27	41	25	15	19	7	8	15	8	9	7	18	8	6
gene23703_106562861	-1.43564	-0.332298	0.0036723	0.0240479	30	31	31	26	31	25	23	14	15	6	15	38	9	6	14	12
gene1206_106605598	-1.43337	2.94246	2.58874e-05	0.000545733	500	229	215	320	117	244	122	106	191	186	296	373	138	87	147	74
gene26329_106565439	-1.42996	-0.129472	0.00388047	0.0251454	36	26	39	36	11	47	13	6	4	10	7	8	23	9	13	5
gene15650_106608739	-1.4296	3.37373	0.00129548	0.0110294	741	222	555	162	316	100	320	339	70	460	219	531	186	132	220	71
gene16779_106609868	-1.42557	-0.500597	0.00487777	0.0298172	19	32	18	35	24	16	9	10	22	8	23	21	14	9	6	8
gene21146_106560322	-1.42118	0.0104511	0.00762641	0.0415849	76	20	34	24	50	25	25	16	12	18	36	26	18	13	17	7
gene52045_106590507	-1.41812	0.704871	0.00525142	0.0314675	69	26	89	67	49	28	22	13	34	6	18	12	14	18	31	26
gene29784_106568797	-1.41459	4.5484	4.26783e-05	0.000802845	1365	708	946	801	831	222	736	580	247	396	635	614	615	164	456	172
gene12429_100195712	-1.40827	1.63905	0.00201739	0.0153749	233	132	74	67	48	69	72	20	28	52	113	82	69	44	49	21
gene36189_106575143	-1.4066	-0.654394	0.00907801	0.0472115	16	18	26	31	2	14	14	6	1	19	14	20	9	6	13	5
gene24010_100306872	-1.40066	1.40349	0.000244293	0.00301833	126	102	107	84	60	138	80	47	32	10	55	14	46	33	50	24
gene48953_106587719	-1.40049	2.36601	0.000411404	0.00453322	309	136	185	202	165	224	106	108	79	101	66	158	118	37	96	53
gene28741_106567643	-1.39898	0.932664	0.0024579	0.0177819	105	49	76	69	53	72	25	19	27	30	29	81	40	12	36	21
gene10490_106603936	-1.38115	3.11376	0.000393887	0.00437883	638	376	137	279	164	82	238	141	68	125	517	289	99	112	140	150
gene39841_100196303	-1.37489	4.27766	1.06334e-06	5.18919e-05	953	839	573	796	452	405	526	119	501	256	602	408	190	355	430	179
gene16894_106609977	-1.37318	0.969407	0.00814601	0.0436341	106	31	77	91	97	61	39	21	27	24	49	77	30	15	53	15
gene45412_106584145	-1.37311	2.25096	0.00248129	0.0179068	238	82	252	179	180	110	118	80	84	151	110	168	39	94	107	40
gene29009_106567883	-1.3727	4.27242	3.69054e-08	4.18366e-06	892	992	485	790	408	447	244	339	220	174	453	433	350	200	346	257
gene40521_106579407	-1.36947	1.15819	0.00197376	0.0151126	127	60	67	98	92	32	27	36	36	17	45	88	64	25	24	20
gene11072_106604429	-1.36852	1.73558	0.000363155	0.00409925	195	99	108	129	136	82	85	23	25	116	103	137	37	55	62	40
gene46189_106585241	-1.36532	4.14633	5.91855e-08	5.84512e-06	937	640	580	716	387	381	488	412	174	449	641	614	201	278	362	212
gene35105_106573985	-1.35956	3.76732	0.0066825	0.0377448	923	462	396	439	655	368	279	37	343	395	74	652	73	340	360	49
gene47060_106585809	-1.3512	0.964364	0.00323422	0.0218875	105	57	80	61	47	43	48	43	22	38	52	125	19	21	49	23
gene46626_106585566	-1.34961	-0.447756	0.00696339	0.0389015	33	18	32	23	31	28	21	18	5	17	17	11	11	12	10	7
gene6436_106599332	-1.34645	0.0446956	0.00516178	0.0311353	23	54	37	40	31	23	8	10	28	16	20	14	21	18	12	8
gene14797_106607989	-1.34392	3.84049	0.00279154	0.0195596	1139	171	528	479	416	571	302	421	326	187	363	679	187	108	318	235
gene6560_106599809	-1.34253	3.91087	0.000117866	0.00171439	570	270	967	548	856	440	366	202	180	261	505	294	332	217	225	153
gene47362_100136531	-1.32116	-0.0222215	0.00960734	0.0493651	37	25	33	51	20	30	18	12	29	17	26	15	12	13	25	6
gene32926_106571773	-1.31994	0.984675	0.00219497	0.0163559	118	85	58	48	62	45	36	28	49	34	64	73	47	27	25	20
gene36714_106575634	-1.31648	0.248975	0.00871087	0.0457678	70	27	58	23	20	42	14	15	12	27	23	41	18	14	18	18
gene31079_106570042	-1.31523	3.71691	0.0019693	0.0150939	904	515	398	309	329	506	369	375	212	252	378	693	363	74	287	103
gene37422_106576310	-1.30537	2.84998	0.00324317	0.0219277	444	196	371	125	132	133	86	62	131	77	174	107	62	126	181	70
gene32048_106570906	-1.30526	0.807609	0.00806301	0.0433319	38	71	114	39	47	36	27	20	22	19	113	53	33	26	18	27
gene52065_106590529	-1.29994	1.26791	0.00413809	0.0264326	102	73	63	137	16	87	31	25	25	74	83	2	65	39	14	30
gene49834_106588414	-1.29577	3.44915	0.00010648	0.00158623	518	406	500	301	144	473	49	298	309	52	570	70	291	139	89	166
gene47019_106585753	-1.29521	1.23382	0.00245914	0.0177822	82	100	109	70	48	103	78	68	42	47	79	46	32	24	29	53
gene21871_106560877	-1.29206	1.51269	0.000438729	0.00477141	99	112	110	121	46	40	53	27	25	26	72	94	40	38	55	39
gene12343_106605693	-1.28991	0.410379	0.00571902	0.0335585	69	39	55	37	31	22	33	17	34	17	34	44	21	12	30	15
gene30688_106569578	-1.28738	0.365902	0.00538567	0.0320806	71	50	41	33	18	16	33	20	27	15	80	31	33	13	18	13
gene1120_106605174	-1.28701	0.791564	0.00629217	0.0361049	76	46	94	45	58	50	40	24	33	68	67	39	18	28	39	18
gene7349_106600985	-1.28242	1.25019	0.00408041	0.0261502	137	64	80	88	125	66	35	77	19	31	58	91	17	36	41	46
gene45856_106584578	-1.27761	5.14124	0.00167852	0.0133905	1906	1625	720	1451	779	284	530	421	226	1127	1651	950	276	951	186	745
gene19692_106612591	-1.27305	0.59128	0.00704316	0.0392493	66	30	79	50	74	35	28	41	18	25	29	47	36	22	21	13
gene38795_106577679	-1.26792	1.71866	0.000698207	0.0068375	187	145	101	83	86	90	74	51	33	39	82	137	64	47	52	41
gene28585_106567488	-1.26768	3.07831	0.0067682	0.0380813	432	422	161	338	279	337	190	265	29	267	486	276	156	199	24	150
gene15897_106608992	-1.267	2.35267	0.000134595	0.00190169	176	172	202	245	134	79	170	82	93	106	83	113	84	65	101	67
gene41348_106579871	-1.26287	1.93664	0.00307427	0.0210199	251	66	161	118	110	96	61	30	51	49	119	149	56	48	73	58
gene224_106613035	-1.2592	0.854562	0.00927505	0.048039	68	48	66	92	58	55	44	38	26	48	48	59	22	24	52	12
gene38281_106577181	-1.25765	1.70186	0.00902587	0.0469823	188	50	85	185	37	87	17	64	37	141	64	147	42	29	77	50
gene36168_106575122	-1.24345	4.1284	2.72291e-06	0.000101875	563	576	840	739	474	557	357	292	162	459	301	793	249	241	390	226
gene14569_106607771	-1.23196	0.532647	0.00771191	0.0419099	61	84	32	42	42	22	45	49	11	43	81	69	18	28	28	14
gene32893_106571560	-1.23175	2.22287	0.00775441	0.04206	332	68	166	163	255	115	144	90	43	55	71	105	60	44	115	71
gene34599_106573478	-1.22846	0.981518	0.00897637	0.0468082	94	85	43	81	34	49	28	14	80	13	49	40	28	15	55	23
gene19730_106612536	-1.22629	3.09583	0.000304212	0.00357953	435	329	324	250	321	192	193	216	217	204	190	362	249	149	86	80
gene296_106566987	-1.2189	1.539	0.00942289	0.0486663	114	54	170	99	46	78	33	40	38	34	21	67	49	21	55	55
gene21658_106561075	-1.21277	3.5972	0.000786954	0.00749252	724	378	456	339	296	327	139	231	195	129	446	242	124	127	327	185
gene25585_100194684	-1.21267	3.95947	0.000253053	0.00309507	455	803	448	734	697	505	672	294	213	573	467	327	297	141	414	157
gene16883_106609969	-1.20764	1.28212	0.00530144	0.031702	144	70	92	65	102	57	36	24	17	38	59	59	54	55	30	18
gene12186_106605536	-1.19787	2.57192	0.00287186	0.0199259	387	215	145	187	114	74	105	66	70	78	111	177	111	55	161	58
gene13773_106606999	-1.19722	1.4098	0.00589338	0.0343258	96	104	134	66	73	87	31	39	12	30	70	39	24	43	41	56
gene16567_106609653	-1.19596	1.19782	0.00192559	0.0148256	74	80	74	119	51	63	23	16	29	27	35	33	48	33	36	29
gene40972_106580196	-1.19516	0.307355	0.00838381	0.0445956	50	37	42	53	30	26	26	28	18	27	26	31	27	10	21	18
gene6969_106600643	-1.1916	0.934154	0.00302103	0.0207435	100	68	59	62	42	88	33	22	9	59	30	59	34	40	24	23
gene32365_106571207	-1.19049	3.18359	1.30022e-05	0.000325714	391	405	283	337	271	237	168	110	98	270	157	259	142	135	185	126
gene49909_106588347	-1.17485	2.26532	0.00413918	0.0264337	232	199	170	139	140	125	108	94	94	56	81	36	125	123	34	41
gene15880_106608978	-1.16598	2.20026	0.0055371	0.0327389	282	92	153	180	123	78	82	52	58	95	94	124	85	37	110	66
gene15766_106608872	-1.16568	3.1192	0.00134617	0.0113646	562	191	208	397	243	106	175	75	100	107	218	169	108	144	141	167
gene47022_106585768	-1.16556	1.04564	0.00231623	0.0170063	68	77	70	94	39	91	39	15	35	81	70	42	38	40	32	23
gene6303_106599558	-1.16533	4.0811	1.3316e-05	0.000331987	897	455	742	517	249	446	549	255	376	260	685	338	329	216	269	297
gene6761_106600019	-1.15964	5.02249	7.99123e-10	2.16259e-07	1760	1191	1007	1119	1053	795	437	480	870	820	546	655	557	673	447	483
gene45223_106583977	-1.15513	1.22976	0.0048914	0.0298692	128	64	87	74	86	79	52	49	40	70	123	108	32	57	28	34
gene15526_106608661	-1.15201	2.72481	0.00354603	0.0233943	283	299	129	316	231	125	130	106	77	108	193	216	94	209	63	75
gene11445_106604787	-1.14956	0.922207	0.00910674	0.047344	86	50	57	90	54	55	13	52	24	48	46	61	49	17	34	23
gene17248_106610311	-1.14194	2.2261	0.00157547	0.0127636	207	173	216	112	162	194	50	75	71	41	168	146	82	58	104	64
gene39219_106578111	-1.13854	1.66519	0.00586549	0.0342357	152	164	95	72	104	44	63	42	44	48	49	53	90	53	44	27
gene27621_106566531	-1.1384	3.67832	0.00076728	0.00734602	641	417	214	727	446	401	176	193	111	165	261	490	350	206	173	146
gene50219_106588631	-1.13516	2.91644	0.000353904	0.00401606	295	199	387	258	452	208	258	140	82	197	363	306	131	115	138	117
gene9163_106602757	-1.13106	1.30717	0.00221975	0.0164975	87	93	96	93	27	70	65	55	32	66	72	97	45	31	46	39
gene15496_106608687	-1.13015	5.8321	4.31612e-11	2.06141e-08	2695	1864	2459	1728	1284	1821	1211	570	1186	638	2013	1566	1324	960	826	774
gene32938_106571754	-1.12973	2.22495	0.00528841	0.0316435	236	105	198	168	197	87	143	96	63	114	117	209	80	52	132	47
gene17193_106610264	-1.12676	2.62911	0.000894934	0.0083035	190	205	215	329	117	214	142	192	39	162	216	193	154	101	110	57
gene13344_106606689	-1.1263	0.99578	0.00457243	0.02844	94	64	75	63	29	56	46	18	29	27	52	53	35	24	40	30
gene17294_106610371	-1.12412	3.85977	7.31279e-06	0.00021694	774	493	531	435	495	505	157	212	221	171	479	431	292	197	248	238
gene33368_106572099	-1.1195	2.60151	0.00413664	0.0264292	294	132	317	169	227	249	96	59	108	137	97	251	170	64	90	88
gene5060_106590712	-1.11603	3.19388	0.000798104	0.00756654	428	197	307	465	412	154	133	191	117	131	194	364	117	158	207	129
gene45835_106584558	-1.114	3.10286	0.000177142	0.00235548	398	250	345	313	208	227	192	147	155	149	262	226	179	108	178	116
gene44753_106583410	-1.11389	2.19463	0.00420999	0.0267354	163	117	227	176	232	105	127	63	79	109	150	149	48	108	94	55
gene44690_106583460	-1.10888	4.26373	8.2446e-06	0.000233429	681	594	691	963	483	419	519	238	254	448	433	662	363	274	447	226
gene16018_106609089	-1.10831	1.76335	0.0017604	0.0138615	128	117	113	152	93	92	79	50	67	61	83	135	75	66	55	34
gene47355_106586127	-1.10282	1.6977	0.00397042	0.0255803	134	78	126	146	129	80	66	20	55	58	95	131	49	69	40	57
gene45428_106584136	-1.10085	3.21082	0.00111931	0.00981637	471	221	410	299	185	224	221	129	133	199	162	272	165	113	235	115
gene6381_106599423	-1.09798	2.2931	0.00827212	0.0440988	131	136	332	119	87	85	94	78	80	101	94	104	112	81	91	52
gene40424_106579124	-1.09762	6.56739	5.15865e-12	3.44907e-09	3843	3098	4008	3484	2759	3045	1574	2534	1272	2164	4514	3659	1377	1742	1650	1651
gene51736_106590187	-1.09633	2.78235	0.00424625	0.0268819	285	236	292	224	372	62	160	39	83	184	281	192	194	72	55	146
gene6258_106599133	-1.09229	1.2434	0.00944295	0.0487612	109	68	105	67	54	58	10	33	39	28	46	94	60	26	51	23
gene4463_106585215	-1.08994	2.50687	0.00467811	0.0289306	166	150	322	202	210	87	82	66	98	107	159	311	150	60	109	72
gene25577_106564730	-1.05924	3.31808	0.000185659	0.00244198	473	430	348	259	213	183	298	100	139	167	290	197	183	185	211	116
gene46072_106584802	-1.05685	3.93559	0.00425774	0.0269487	656	554	601	496	656	604	150	298	320	414	473	422	355	511	137	100
gene24503_106563665	-1.05579	1.35527	0.00472753	0.0291237	93	96	107	79	20	21	19	8	114	105	84	79	57	36	51	31
gene46077_106584810	-1.05301	3.54851	0.00968559	0.0496708	553	434	386	398	462	415	128	169	315	306	314	319	265	407	117	57
gene13169_106606518	-1.05007	4.85934	2.5981e-09	5.3305e-07	1120	966	962	1342	598	507	436	483	498	544	905	710	609	490	481	454
gene45277_106584036	-1.04198	2.55491	0.00701129	0.0391166	342	275	163	110	198	308	166	107	117	123	178	203	109	87	151	63
gene32646_106571455	-1.04036	2.98789	0.0006092	0.00618197	289	220	289	386	206	162	154	126	143	106	152	279	171	132	165	91
gene25663_106564916	-1.03987	3.135	0.00654305	0.0371633	537	462	167	181	187	198	153	108	210	168	100	164	231	177	95	121
gene51005_106589485	-1.02655	4.38351	2.80389e-05	0.000575272	607	904	822	785	568	605	424	576	425	253	328	804	553	360	385	209
gene12234_100286564	-1.02102	1.97176	0.0049901	0.0303447	93	133	175	171	94	122	61	131	57	138	102	86	69	79	73	53
gene31499_106570365	-1.02028	4.3461	0.00139082	0.0116037	661	405	759	1202	311	336	289	216	275	316	645	887	348	303	543	246
gene32934_106571758	-1.01575	3.4041	0.00133874	0.0113183	395	293	425	458	301	235	229	102	161	242	206	321	286	175	221	86
gene14204_106607503	-1.01536	6.64992	9.47836e-08	8.15688e-06	4373	2260	4093	4279	3580	3484	1788	2669	1700	1599	3372	3575	2073	1778	2002	1340
gene38796_106577680	-1.01124	1.79558	0.00782731	0.0423667	159	127	97	131	59	72	83	38	62	74	60	94	81	61	30	70
gene41828_106580666	-1.0081	6.38917	3.11925e-09	5.9787e-07	4394	2781	2641	2843	2208	1427	1082	962	717	1839	2200	2361	1937	1701	1514	934
gene35037_106573902	-1.00809	5.28664	0.000332714	0.00383286	2195	693	1721	1215	2542	744	1055	462	580	1800	572	1124	1060	572	700	499
gene43105_106581945	-1.00806	2.2193	0.00688152	0.0385416	231	138	187	131	184	124	68	64	51	69	126	146	129	50	66	84
gene18920_106611911	-1.00387	3.2962	0.000330842	0.00382338	438	388	349	290	318	286	245	140	134	194	307	332	185	128	213	167
Upregulated genes = 3497	logFC	logCPM	PValue	FDR	T1F1	T1F2	T1F3	T1F4	T2F1	T2F2	T2F3	T2F4	T3F1	T3F2	T3F3	T3F4	T4F1	T4F2	T4F3	T4F4
gene25909_106565061	1.93615	5.08597	3.74478e-29	1.09101e-24	368	414	413	377	587	1158	605	709	1076	1178	942	857	1468	1738	1226	1344	#REF!
gene30306_106569208	1.81697	5.32843	6.84632e-24	9.97303e-20	453	443	510	577	875	1356	1669	606	1225	3449	1123	731	1550	1868	1440	1797	#REF!
gene43083_106581929	2.0939	5.13313	6.83482e-22	6.63752e-18	376	358	328	433	655	1018	738	616	1372	1556	1185	582	1270	1652	1141	1923	#REF!
gene48054_106586824	2.30117	5.64102	8.70555e-21	6.34069e-17	487	469	403	534	837	1078	905	635	2027	2028	1345	690	1521	2460	1561	3114	#REF!
gene14819_106608010	1.89049	5.50687	8.77667e-19	5.11399e-15	560	577	520	510	1035	1372	810	675	1262	1578	958	1072	1976	2862	1111	1773	#REF!
gene7263_106600852	1.73986	9.12587	1.90459e-18	9.24806e-15	6885	7823	6273	7984	12400	17160	12337	12229	19650	35130	17295	8952	16860	27937	18005	27866	#REF!
gene31592_106570460	1.73875	8.51693	9.92773e-18	4.13192e-14	4257	5363	3874	5527	7918	10191	7755	8403	12796	22416	12280	5999	11192	18072	11948	18233	#REF!
gene40368_106579165	1.86944	5.43359	1.79542e-17	6.53848e-14	545	593	451	501	874	1521	591	694	1402	2311	1025	622	1486	2055	1228	2368	#REF!
gene50341_106588749	2.13614	4.35777	4.97719e-17	1.61117e-13	261	235	169	192	441	772	249	345	723	1036	465	296	754	1113	629	1038	#REF!
gene6013_106598235	1.3847	7.56012	9.60804e-17	2.79921e-13	2863	3523	2362	3043	3155	7092	3555	3591	4720	10228	5414	5288	7183	6403	6455	8833	#REF!
gene43218_106582131	2.48582	4.04414	1.13527e-16	3.00683e-13	160	131	119	151	323	439	394	279	573	844	491	295	523	1004	496	920	#REF!
gene23815_106562962	1.73983	5.33804	1.85214e-16	4.4967e-13	504	596	397	604	814	1146	862	763	1638	2176	1227	723	1405	2209	1179	1824	#REF!
gene14244_100286406	1.98158	9.0019	7.9356e-16	1.77843e-12	4809	6514	5437	6469	11038	15145	11800	8749	16471	33470	15519	7280	13422	26616	16632	28929	#REF!
gene6015_106598248	1.10785	8.44166	1.01196e-15	2.10589e-12	5575	7007	5747	6413	6230	11278	6264	5377	7781	13604	10913	8396	12902	14085	10817	12995	#REF!
gene10731_106604157	3.31216	2.54503	3.63456e-15	7.05929e-12	31	25	32	30	101	149	161	86	167	169	130	115	156	291	229	414	#REF!
gene51191_106589632	1.64721	9.8498	4.50295e-15	8.19931e-12	10846	13355	11318	14611	19991	28885	20254	18228	30474	55032	27686	17328	28018	46114	27492	45919	#REF!
gene24018_100380290	4.09382	4.99144	6.24662e-15	1.07052e-11	74	145	87	89	97	313	372	102	1251	441	1565	114	732	1511	469	3347	#REF!
gene20389_106613377	2.31485	4.04757	8.99829e-15	1.45642e-11	171	135	129	186	240	501	315	223	514	568	526	257	461	867	604	944	#REF!
gene10500_106603948	4.80901	3.87672	1.14501e-14	1.75573e-11	23	30	12	49	56	412	74	17	572	438	201	44	212	1540	253	961	#REF!
gene34346_106573225	1.50589	6.29532	2.30114e-14	3.35207e-11	905	1258	1160	1247	1447	2863	1646	1092	2128	4294	2275	1684	2386	3478	2663	3718	#REF!
gene47914_106586666	2.38204	3.14354	3.40698e-14	4.65076e-11	69	92	72	84	186	262	218	168	384	519	296	192	305	492	319	445	#REF!
gene50506_106588939	1.7746	9.18587	3.51193e-14	4.65076e-11	6275	7999	5914	9464	12112	15406	11922	10341	18810	36012	17139	9215	15930	28406	19196	30988	#REF!
gene42199_106581051	1.59365	5.60561	3.99224e-14	5.05696e-11	556	812	582	771	1198	2086	886	1191	1515	2396	1742	1397	1703	2460	1332	2264	#REF!
gene44898_100194955	1.47667	5.44361	4.33926e-14	5.2675e-11	508	656	627	779	703	1470	964	529	1371	2267	1192	1049	1535	2117	1318	1843	#REF!
gene15943_100136494	1.73257	5.22874	4.71837e-14	5.4986e-11	391	487	477	582	832	1121	1084	688	1216	2194	1106	721	1129	1848	1228	1864	#REF!
gene34226_106573074	8.08026	-0.542803	8.94912e-14	1.00278e-10	0	0	0	0	0	1	21	27	34	29	0	1	61	44	18	14	#REF!
gene5966_106597294	1.97419	6.34253	1.68484e-13	1.818e-10	848	901	838	1106	1582	1670	1938	1357	2491	3788	2556	1281	2308	3821	2154	5168	#REF!
gene33384_106572085	1.51597	6.19	1.92331e-13	2.00121e-10	945	1086	990	1218	1668	3106	1441	1032	1848	3407	2156	1831	2239	3171	2227	3729	#REF!
gene27875_106566910	1.89843	3.83808	2.61789e-13	2.62999e-10	150	220	154	153	348	496	310	299	474	701	313	502	617	585	482	703	#REF!
gene2778_106568813	1.53646	5.02552	3.97024e-13	3.85564e-10	518	476	359	530	729	826	732	687	1291	1543	1084	479	987	1666	1075	1404	#REF!
gene26165_106565094	2.93115	2.25197	4.87559e-13	4.58211e-10	18	54	29	21	138	70	37	50	137	95	31	61	192	262	230	205	#REF!
gene35773_100194500	3.0234	3.49561	1.2381e-12	1.12721e-09	115	39	56	68	108	262	40	46	990	196	34	43	417	1011	251	475	#REF!
gene14136_106607277	1.54776	4.8007	1.63624e-12	1.44455e-09	359	435	349	450	524	805	454	379	839	1248	753	437	963	1205	864	1350	#REF!
gene33514_106572352	1.72882	4.42905	1.80391e-12	1.54574e-09	253	323	221	325	448	831	439	282	426	1012	487	530	822	1022	603	1056	#REF!
gene49299_106588075	4.06887	4.16694	2.2365e-12	1.81053e-09	27	72	51	75	70	88	182	55	536	330	513	142	195	1205	431	1612	#REF!
gene22566_100195962	2.02838	3.61538	2.23722e-12	1.81053e-09	136	186	100	121	268	478	198	159	615	665	351	303	668	668	327	464	#REF!
gene42824_106581666	1.79674	7.41585	2.41209e-12	1.8993e-09	1965	2091	1947	2561	3164	3759	4169	3252	5751	7675	5832	2887	4714	9122	4341	9608	#REF!
gene33996_100195428	2.85612	7.22398	3.81109e-12	2.86582e-09	987	1070	820	1211	1589	2587	1997	1089	4830	3229	5741	1498	3607	8771	2237	12371	#REF!
gene20718_100195128	1.63273	5.30397	3.83631e-12	2.86582e-09	635	561	413	567	717	1012	624	540	1319	1676	802	541	1280	1947	1014	2050	#REF!
gene5660_106596129	2.05589	4.86721	4.36647e-12	3.18032e-09	276	360	252	384	508	649	736	468	1293	1456	980	469	869	1254	818	1935	#REF!
gene16799_106609889	3.15188	6.43522	4.87016e-12	3.44907e-09	311	583	369	704	459	2518	612	461	2016	3738	2171	1364	1799	5118	1481	7506	#REF!
gene9658_106603109	1.90374	4.17994	4.9933e-12	3.44907e-09	178	269	134	281	282	429	396	248	585	674	464	333	643	857	629	890	#REF!
gene35673_106574565	1.43737	4.82718	5.209e-12	3.44907e-09	417	449	394	456	511	896	666	430	731	1146	657	597	1075	1388	762	1195	#REF!
gene35265_106574180	1.18348	5.50063	6.86503e-12	4.44457e-09	821	742	909	614	1449	1636	1354	1226	1570	1310	1364	1627	1898	1868	1885	1163	#REF!
gene31750_106570609	3.63925	0.809344	8.87133e-12	5.61864e-09	11	5	6	6	47	67	15	18	73	79	38	38	56	98	59	116	#REF!
gene40110_106578992	1.13325	4.74622	1.40243e-11	8.69326e-09	495	514	426	452	639	640	622	526	844	879	641	560	1086	1040	940	892	#REF!
gene20394_106613382	2.26494	3.09107	1.66179e-11	1.00864e-08	76	71	81	98	152	210	208	117	193	241	243	244	271	386	312	499	#REF!
gene8443_106602076	1.99573	2.82718	1.72518e-11	1.02574e-08	80	85	80	71	204	258	207	167	232	249	271	149	289	375	299	248	#REF!
gene40730_106579654	1.09906	5.51705	1.77991e-11	1.03712e-08	733	838	843	842	1173	1722	1088	862	1102	2345	1340	1198	1568	2108	1392	1612	#REF!
gene42276_106581167	3.04592	2.20586	1.8432e-11	1.05294e-08	18	31	35	25	104	105	80	70	138	185	101	100	115	279	159	296	#REF!
gene29447_106568366	1.15043	6.9763	1.87946e-11	1.053e-08	1925	2674	1969	2220	2516	3191	2267	1997	3157	5111	2946	2742	4698	6000	3259	4663	#REF!
gene350_106572928	2.57612	3.27831	1.93249e-11	1.06229e-08	64	86	74	86	163	365	146	70	400	402	153	122	296	802	238	431	#REF!
gene1587_106610502	1.56282	8.01335	2.01041e-11	1.08466e-08	2984	4319	2943	4463	5056	6626	6261	5208	10318	13333	8881	4026	6939	14543	7705	11662	#REF!
gene20716_106613695	1.97887	6.96879	2.053e-11	1.08749e-08	1270	1530	1197	1703	2233	7009	1920	1218	2930	8654	3169	2363	3618	8682	2510	6355	#REF!
gene46459_106585023	1.83392	6.08569	3.37641e-11	1.70252e-08	778	868	658	1046	1195	1387	2039	606	2908	2112	1419	916	2032	3176	1582	4256	#REF!
gene47822_106586600	1.72772	5.29917	3.38939e-11	1.70252e-08	445	593	517	487	743	951	487	468	1161	1340	756	586	1035	2617	1128	1648	#REF!
gene31517_106570396	10.3748	3.88105	4.08093e-11	1.98156e-08	0	2	0	0	0	0	0	0	1124	0	1	0	0	1574	824	691	#REF!
gene50545_106588959	2.17909	3.80305	5.73107e-11	2.69305e-08	107	193	122	143	297	573	217	153	412	786	375	274	551	850	304	719	#REF!
gene47915_106586671	1.82685	4.24081	5.87987e-11	2.71911e-08	201	216	239	270	370	597	563	285	543	1092	662	400	525	981	619	969	#REF!
gene14153_106607264	1.56584	4.40278	7.28117e-11	3.31453e-08	247	313	339	288	454	637	507	367	640	836	515	510	705	881	748	998	#REF!
gene51829_106590282	3.98264	4.18318	8.37717e-11	3.75478e-08	65	75	43	61	110	165	130	163	624	277	981	134	247	908	218	2033	#REF!
gene33151_106572278	1.20801	5.70268	1.0275e-10	4.53563e-08	734	934	829	1025	1250	1985	1319	824	1059	2357	1626	1137	1553	2294	1652	2193	#REF!
gene30418_100136439	6.64577	2.95272	1.13417e-10	4.83606e-08	5	7	1	4	10	23	20	1	166	13	90	5	31	164	91	1182	#REF!
gene40403_106579136	1.84127	5.81146	1.14536e-10	4.83606e-08	759	649	517	841	701	976	1000	607	1581	1510	1871	851	1522	2484	1420	3668	#REF!
gene19268_106612255	1.30155	8.45897	1.11969e-10	4.83606e-08	5490	6411	4873	6095	6162	9573	8231	5758	10173	18498	11101	5613	10303	15938	9638	16867	#REF!
gene47660_106586431	1.36529	4.78327	1.16224e-10	4.83726e-08	438	422	415	449	605	847	451	395	561	1253	707	636	875	1437	838	1074	#REF!
gene37790_106576895	3.16869	3.57063	1.19236e-10	4.89271e-08	38	85	69	72	102	258	266	106	328	323	280	111	286	534	243	1103	#REF!
gene9052_106602556	1.28477	5.16961	1.29054e-10	5.22204e-08	554	664	590	536	882	1375	739	707	826	1656	948	876	1035	1681	1195	1490	#REF!
gene16241_106609348	1.76982	3.54747	1.32498e-10	5.28792e-08	149	156	122	167	193	358	242	134	333	426	382	285	368	498	473	559	#REF!
gene43596_106582437	1.53465	4.38563	1.45903e-10	5.74424e-08	357	270	262	316	94	409	549	232	488	720	661	327	725	842	655	1047	#REF!
gene38379_100196315	1.7262	3.48883	1.78788e-10	6.94507e-08	144	170	129	140	266	368	156	164	349	509	239	183	438	564	339	490	#REF!
gene27453_106566399	7.9674	5.67718	1.87718e-10	7.06121e-08	4	15	10	16	14	24	63	12	1898	16	3697	62	72	4221	45	5859	#REF!
gene14040_100380767	1.5808	5.61539	1.87803e-10	7.06121e-08	566	794	538	865	855	1402	991	488	1185	1872	1514	913	1407	2410	1327	2568	#REF!
gene24232_106563388	1.40389	6.82218	1.89049e-10	7.06121e-08	1444	1836	1689	1977	2157	3524	2889	1566	2941	7851	2949	2051	3044	5219	3407	5577	#REF!
gene23838_106562983	1.53725	5.98923	1.95569e-10	7.13038e-08	736	880	768	1267	1188	2141	1546	837	1903	3728	1898	1291	1643	3003	2096	3168	#REF!
gene7378_106601011	1.34539	5.40681	1.95795e-10	7.13038e-08	629	785	543	740	732	1206	740	608	1181	1890	1085	707	1259	1950	1235	1975	#REF!
gene12337_100196333	7.9855	6.92221	2.00397e-10	7.20785e-08	21	31	19	36	19	45	15	18	5603	33	3394	66	198	11045	52	13057	#REF!
gene44917_100194771	3.0459	3.73997	2.12723e-10	7.5564e-08	54	78	86	102	114	190	166	90	341	230	285	166	240	780	294	1116	#REF!
gene38751_106577630	2.29185	2.83511	2.15275e-10	7.5564e-08	62	63	61	83	132	164	123	132	259	216	196	159	237	427	195	384	#REF!
gene13644_100195790	3.53405	4.52947	2.27502e-10	7.79769e-08	56	170	83	103	120	331	395	153	548	503	649	185	447	982	376	2454	#REF!
gene10011_100194939	1.64384	4.61421	2.25664e-10	7.79769e-08	319	398	266	353	521	819	409	422	734	1138	582	418	790	1105	665	1330	#REF!
gene36687_106575603	1.35371	7.93903	2.65925e-10	9.00869e-08	3518	4350	3543	4091	5228	8016	4666	2969	4687	11493	6243	4469	6433	13010	7026	10829	#REF!
gene39250_106578147	3.81162	-0.0629001	2.89105e-10	9.67181e-08	3	3	2	5	8	31	19	12	26	38	24	17	32	50	31	63	#REF!
gene19611_106612657	2.59895	3.2728	2.92139e-10	9.67181e-08	73	88	58	88	89	262	110	38	441	308	142	102	244	637	211	631	#REF!
gene43739_106582569	2.31876	4.36077	3.1155e-10	1.01985e-07	127	300	159	184	396	745	351	304	463	1465	537	317	501	1180	569	1306	#REF!
gene25530_106564667	4.24435	2.66834	3.38238e-10	1.09491e-07	19	21	14	17	21	72	62	29	75	86	62	32	76	557	65	536	#REF!
gene6287_106599166	1.17904	5.00591	3.47422e-10	1.11229e-07	548	619	395	659	703	1029	602	708	1006	1212	826	632	1254	1226	978	1292	#REF!
gene25847_106565001	1.55688	4.1155	3.57476e-10	1.13203e-07	230	246	238	268	365	519	338	221	444	561	525	312	572	848	528	787	#REF!
gene50856_100380340	1.13314	5.64271	3.96071e-10	1.24077e-07	812	1237	614	876	1248	1370	956	836	1380	1942	1335	1270	1903	1809	1583	2012	#REF!
gene21329_106560517	2.03932	4.37092	4.08729e-10	1.2668e-07	158	270	175	305	348	733	328	226	472	941	505	347	535	1151	628	1164	#REF!
gene45742_106584474	1.58667	4.08684	4.26309e-10	1.30738e-07	209	246	243	248	364	627	315	201	443	735	372	417	572	841	505	778	#REF!
gene33696_100380784	1.67917	3.90839	4.61741e-10	1.40129e-07	209	185	158	250	429	429	254	317	450	586	449	385	489	844	469	628	#REF!
gene11295_106604658	3.32982	0.328023	5.04945e-10	1.5166e-07	12	3	5	4	26	41	67	15	88	46	66	25	48	71	48	64	#REF!
gene45739_106584478	2.30278	1.87074	5.19103e-10	1.54322e-07	35	39	30	32	56	93	76	50	149	135	84	71	176	202	105	160	#REF!
gene24591_106563730	2.48902	7.61414	5.29439e-10	1.55805e-07	1050	2214	1794	1549	1733	3809	3521	1835	4950	4719	5207	1575	4196	9958	4016	15856	#REF!
gene3722_106577506	8.04317	8.77502	5.9834e-10	1.7432e-07	41	153	51	129	64	209	88	107	12346	199	11804	226	505	36130	242	50429	#REF!
gene38020_106576693	1.55354	4.55822	6.18548e-10	1.78423e-07	270	335	315	417	373	787	482	348	744	1491	408	359	722	1337	725	953	#REF!
gene2969_106570956	2.01284	2.75972	6.79257e-10	1.93222e-07	80	80	64	76	150	336	75	102	207	321	117	116	228	378	220	317	#REF!
gene7359_106600993	3.61618	5.70105	7.21264e-10	2.01884e-07	172	214	225	264	212	505	431	212	1688	469	1283	324	370	3306	929	5079	#REF!
gene21372_100380694	3.23288	5.2432	7.27597e-10	2.01884e-07	103	291	206	212	206	535	546	278	962	672	1040	283	742	1581	618	3927	#REF!
gene25383_106564535	2.05679	5.01884	8.01674e-10	2.16259e-07	356	425	281	354	511	974	376	242	925	1218	873	384	830	2170	634	1850	#REF!
gene18225_106611282	1.70788	5.94932	7.96926e-10	2.16259e-07	816	966	663	820	1151	2119	1047	604	1359	2631	1449	956	1801	4006	1228	2990	#REF!
gene43751_106582581	2.72065	3.77339	8.18315e-10	2.18723e-07	48	168	83	104	233	462	182	189	361	950	345	201	310	748	394	992	#REF!
gene4096_106580750	4.13857	4.11457	8.70434e-10	2.30325e-07	51	43	54	59	67	57	32	30	1028	1076	33	35	1367	34	1230	876	#REF!
gene15591_106608788	1.63198	4.72795	8.77536e-10	2.30325e-07	337	364	339	407	370	596	384	328	657	684	624	478	820	1160	693	1512	#REF!
gene43839_100286653	5.52274	2.85412	9.31055e-10	2.42191e-07	12	6	9	7	8	24	20	8	228	27	260	17	28	305	73	972	#REF!
gene21242_106560429	1.65921	4.07489	1.03361e-09	2.66488e-07	192	233	230	248	327	408	455	310	478	746	613	417	530	823	497	842	#REF!
gene4509_100217352	3.84614	3.32001	1.09497e-09	2.78009e-07	45	35	27	39	22	33	75	45	297	54	259	58	123	606	117	1028	#REF!
gene15636_106608748	3.44644	2.65306	1.09738e-09	2.78009e-07	15	44	39	18	39	104	116	40	214	136	162	52	140	324	134	569	#REF!
gene44179_100194947	1.79316	4.56711	1.13367e-09	2.84727e-07	245	371	262	312	454	1088	655	327	729	2285	614	401	539	1350	776	1191	#REF!
gene28391_106567247	4.77712	3.50566	1.17396e-09	2.92326e-07	18	27	21	23	47	66	58	30	519	62	676	89	101	539	72	1443	#REF!
gene43312_106582060	2.72092	4.68994	1.25675e-09	3.10291e-07	103	307	164	188	214	683	590	259	976	1114	750	199	529	1253	612	2171	#REF!
gene40278_106579241	3.68384	4.45063	1.30171e-09	3.1869e-07	76	113	80	85	100	388	252	132	379	359	300	137	258	962	296	2506	#REF!
gene30474_106569297	2.82082	2.1644	1.32822e-09	3.22469e-07	22	42	27	32	76	123	61	62	151	183	157	70	139	243	99	326	#REF!
gene11893_106605378	1.98494	2.88412	1.34103e-09	3.22888e-07	67	88	74	102	170	201	239	102	245	499	193	144	223	374	297	343	#REF!
gene11524_106604844	2.35791	9.25255	1.48239e-09	3.53999e-07	3462	6564	5592	6611	6860	12673	11014	5552	14624	15860	15261	5795	12526	31856	12952	47318	#REF!
gene19123_106612115	3.93825	2.43612	1.57456e-09	3.69946e-07	18	19	12	25	11	37	29	13	175	35	121	34	59	262	105	583	#REF!
gene21406_106560596	1.64955	4.68483	1.57227e-09	3.69946e-07	363	350	331	349	493	1161	409	696	666	1147	577	396	723	1406	638	1331	#REF!
gene5375_101448046	2.07421	8.77881	1.62752e-09	3.7632e-07	3497	5692	3659	6127	5791	7819	10327	5366	13833	17012	13150	5755	10264	24135	9487	29647	#REF!
gene33364_106572102	1.29294	5.63507	1.62208e-09	3.7632e-07	756	892	687	903	1043	1989	1097	683	1073	2966	1135	861	1424	2651	1314	2097	#REF!
gene2767_106568667	1.11856	5.82716	1.6566e-09	3.80026e-07	786	1073	948	1198	1212	1704	1236	914	1176	2507	1524	1414	1714	2328	1833	2351	#REF!
gene24811_100196757	2.71083	5.23291	1.7199e-09	3.88432e-07	161	387	281	283	318	908	721	335	1025	1281	957	268	787	1750	709	3372	#REF!
gene19712_100380637	1.64348	4.19111	1.71334e-09	3.88432e-07	219	237	262	268	316	395	422	205	508	689	342	255	574	1046	495	817	#REF!
gene9407_106602867	2.97821	4.45679	1.77252e-09	3.94202e-07	140	117	96	204	261	341	220	178	687	455	504	191	369	1467	351	1802	#REF!
gene49936_106588322	2.6831	2.27694	1.76809e-09	3.94202e-07	30	45	29	41	60	80	108	36	208	117	80	73	91	311	180	284	#REF!
gene482_106587655	2.25831	4.4626	1.91283e-09	4.22184e-07	299	167	192	200	228	315	229	219	560	401	624	215	674	1038	413	1638	#REF!
gene18758_106611743	1.97222	3.0693	1.96336e-09	4.3008e-07	55	124	103	95	144	203	205	93	323	226	324	167	362	431	270	360	#REF!
gene21338_106560529	2.53987	2.33299	2.02628e-09	4.4055e-07	41	53	29	42	62	104	34	45	145	153	110	57	178	306	105	307	#REF!
gene26415_106565565	2.28257	1.83755	2.26203e-09	4.88162e-07	29	37	32	36	57	128	74	39	104	151	139	72	114	150	195	158	#REF!
gene24260_106563523	3.1476	3.21116	2.31542e-09	4.9239e-07	38	52	57	61	73	139	193	68	365	154	248	71	232	348	158	934	#REF!
gene6503_106599680	2.141	3.29374	2.3121e-09	4.9239e-07	87	107	93	117	155	213	165	134	318	324	208	129	261	486	289	619	#REF!
gene1222_100380761	1.16172	5.69393	2.4291e-09	5.09949e-07	680	1002	801	1099	1106	1247	1036	736	1012	1823	1769	1203	1537	1898	1911	2200	#REF!
gene37176_106576070	1.56416	4.88744	2.46823e-09	5.1364e-07	533	366	365	420	494	900	596	530	844	1268	1020	566	878	1456	749	1559	#REF!
gene51660_106590114	1.40691	4.33257	2.5271e-09	5.2216e-07	280	323	316	312	462	574	409	358	584	679	528	485	655	879	632	921	#REF!
gene48720_106587480	3.19259	2.98932	2.81174e-09	5.63956e-07	27	63	43	41	50	140	125	54	335	208	205	65	153	332	179	773	#REF!
gene41893_106580745	2.91757	2.76917	2.77501e-09	5.63956e-07	29	63	42	43	63	94	172	139	309	165	221	177	225	286	122	594	#REF!
gene17614_106610672	2.81083	3.30192	2.84113e-09	5.63956e-07	39	96	72	66	56	163	303	82	414	268	301	78	271	452	197	840	#REF!
gene44056_106582887	2.42263	4.39966	2.84552e-09	5.63956e-07	174	156	198	211	244	396	308	188	605	250	588	197	329	1092	630	1583	#REF!
gene9740_106603199	1.67133	5.55256	2.79572e-09	5.63956e-07	432	585	543	948	948	1621	1656	679	1832	3147	1647	956	1238	2420	1386	2447	#REF!
gene15506_106608678	1.45738	4.53042	2.91708e-09	5.74231e-07	237	368	353	415	449	685	510	361	627	948	705	525	752	1152	755	940	#REF!
gene24726_106563873	2.99885	0.0580796	3.00211e-09	5.87003e-07	6	6	6	6	6	15	11	20	21	63	9	16	46	49	34	56	#REF!
gene34943_106573821	2.49065	4.04693	3.02888e-09	5.8829e-07	97	123	167	165	156	229	179	107	766	327	498	133	341	859	407	1266	#REF!
gene45467_106584205	1.30799	5.07487	3.09344e-09	5.9685e-07	639	542	442	563	733	866	980	549	1075	1296	1075	517	1113	1493	862	1600	#REF!
gene29121_106567791	2.32452	4.91912	3.37574e-09	6.40942e-07	230	295	348	244	321	531	359	283	795	800	735	388	703	1338	648	2457	#REF!
gene13117_106606462	2.19692	2.1356	3.38797e-09	6.40942e-07	57	45	37	36	74	117	84	55	153	128	105	63	153	221	145	233	#REF!
gene26568_106565699	3.07785	7.25652	3.41302e-09	6.41516e-07	533	1207	827	1059	1406	2101	1780	1045	2945	2954	2991	947	2297	8192	2216	14869	#REF!
gene47722_106586483	2.94917	4.97136	3.64645e-09	6.80998e-07	169	253	190	194	223	453	457	272	735	635	832	255	623	1240	460	3241	#REF!
gene38060_106576950	1.8152	3.86629	3.67084e-09	6.81186e-07	138	269	148	169	350	321	273	254	487	463	427	235	411	790	495	694	#REF!
gene24585_100329180	2.2796	4.59808	3.72885e-09	6.87572e-07	120	302	277	217	234	530	812	242	1082	900	720	304	654	1148	593	1746	#REF!
gene39165_100195470	1.41598	4.64379	3.92862e-09	7.19852e-07	380	460	308	386	394	684	379	357	620	980	565	333	900	1309	598	1066	#REF!
gene24608_106563760	1.63909	4.57329	4.09919e-09	7.41775e-07	363	379	254	309	453	708	251	212	645	800	483	416	761	1397	531	1128	#REF!
gene19508_100195080	1.59242	5.23676	4.07526e-09	7.41775e-07	448	542	443	674	628	968	986	436	1065	1678	1012	673	964	1711	1079	2142	#REF!
gene13648_106606886	3.46843	3.7713	4.53965e-09	8.16409e-07	46	107	44	58	105	185	189	97	325	278	373	94	241	614	183	1465	#REF!
gene47353_100306785	2.90929	4.27677	4.63104e-09	8.27734e-07	70	159	135	142	164	294	436	134	697	474	610	158	395	944	332	1792	#REF!
gene8083_106601723	8.34907	-0.326607	5.03404e-09	8.88859e-07	0	0	0	0	0	10	2	3	5	13	10	6	11	89	2	53	#REF!
gene6375_106599430	1.22653	5.151	5.02277e-09	8.88859e-07	625	517	622	613	907	1306	876	565	1036	1471	1045	793	1107	1746	971	1462	#REF!
gene44040_106582870	3.68763	0.516317	5.09925e-09	8.89591e-07	7	4	3	8	1	14	10	2	44	64	8	8	19	80	67	98	#REF!
gene9490_106602933	3.20052	2.62524	5.074e-09	8.89591e-07	12	38	37	46	62	101	153	44	229	187	144	46	172	294	120	545	#REF!
gene12338_106605689	5.65912	8.47688	5.16847e-09	8.96299e-07	346	486	301	427	316	985	510	525	10394	809	11574	478	1010	27470	676	40689	#REF!
gene47079_106585831	3.09	4.49231	5.23964e-09	9.01406e-07	50	171	147	156	132	480	209	180	608	579	298	189	401	1103	449	2116	#REF!
gene25762_106564832	1.45762	6.55877	5.2598e-09	9.01406e-07	1259	1644	1235	1518	2176	3894	2330	1506	2422	8642	1952	1587	2105	4229	2971	5086	#REF!
gene15467_106608581	2.40742	1.74556	5.33746e-09	9.04078e-07	16	35	32	33	90	97	47	69	117	152	76	65	112	197	133	148	#REF!
gene16849_106609939	1.72864	3.2903	5.33325e-09	9.04078e-07	98	135	133	137	186	373	215	158	298	415	253	211	327	517	334	413	#REF!
gene17857_106610834	1.43882	4.67976	5.47563e-09	9.22121e-07	437	393	280	449	381	665	816	384	854	1108	1063	450	774	918	871	1348	#REF!
gene2381_106564789	2.2306	1.66953	6.00742e-09	1.00586e-06	30	30	25	38	57	94	58	37	85	119	103	68	113	159	122	152	#REF!
gene3791_100141319	1.61589	4.82617	6.42679e-09	1.06993e-06	395	447	290	442	364	782	446	315	870	1016	720	371	844	1242	709	1663	#REF!
gene16864_106609985	6.04615	3.98571	6.55928e-09	1.08578e-06	11	23	9	10	13	67	9	18	266	39	143	23	49	697	38	2246	#REF!
gene47009_106585778	3.55046	1.49676	7.1056e-09	1.163e-06	19	8	7	15	13	154	15	67	153	36	20	12	194	24	132	189	#REF!
gene627_100195225	4.02181	2.05237	7.19428e-09	1.17094e-06	10	15	13	15	20	44	39	24	90	61	96	20	70	135	56	506	#REF!
gene26419_106565564	1.58493	4.831	7.31772e-09	1.18441e-06	339	513	361	383	449	868	543	298	769	1052	781	408	832	1236	758	1626	#REF!
gene24024_106563326	2.26217	2.26073	7.45231e-09	1.19953e-06	33	56	39	55	100	191	86	34	113	279	85	96	132	294	173	230	#REF!
gene3796_106577754	1.99823	4.74445	7.8051e-09	1.24942e-06	283	319	283	317	310	481	534	233	687	792	677	312	675	1185	597	1948	#REF!
gene11112_106604467	1.03947	7.12936	7.87206e-09	1.25325e-06	2119	2967	2179	3034	2895	5826	2565	1935	3190	6982	3547	2913	4610	6114	3753	5571	#REF!
gene50586_106589012	2.42859	2.46784	8.11103e-09	1.28428e-06	32	53	52	54	61	96	90	50	168	126	118	80	131	277	190	361	#REF!
gene34342_106573231	2.35689	3.38485	8.21443e-09	1.29362e-06	89	103	78	112	138	152	108	78	339	246	231	129	193	560	310	730	#REF!
gene29412_106568321	3.32896	2.34111	8.26644e-09	1.29481e-06	17	29	28	27	40	72	60	32	121	121	99	34	97	250	86	492	#REF!
gene14099_106607312	2.33424	2.77283	8.38138e-09	1.30579e-06	48	67	58	78	95	182	130	87	197	255	177	102	191	410	165	419	#REF!
gene26211_100196383	3.22606	1.43976	8.98165e-09	1.39187e-06	13	16	17	11	25	62	38	20	90	67	98	33	86	137	43	230	#REF!
gene23597_106562738	1.24864	4.69874	9.0567e-09	1.39607e-06	421	436	419	445	532	659	491	464	747	627	591	570	927	1178	668	1110	#REF!
gene11493_106604826	3.19539	2.57086	9.34542e-09	1.433e-06	26	34	38	31	31	97	87	67	144	151	191	46	137	228	102	605	#REF!
gene20867_106613830	1.71905	4.71585	9.67193e-09	1.4753e-06	295	414	305	359	451	603	505	381	677	893	682	417	734	1276	618	1570	#REF!
gene21768_106560979	2.49021	3.10435	9.89902e-09	1.50207e-06	88	80	66	57	109	175	131	132	296	249	171	136	168	465	227	634	#REF!
gene43695_106582520	2.70517	0.705998	9.95947e-09	1.50342e-06	6	13	15	12	35	30	25	37	42	41	35	23	69	64	75	81	#REF!
gene2391_106564853	3.79111	0.683634	1.00744e-08	1.51292e-06	1	12	3	7	10	20	18	19	31	49	11	10	45	161	42	62	#REF!
gene18913_106611874	2.78745	3.9051	1.02631e-08	1.53336e-06	79	127	120	95	123	358	282	119	351	489	314	171	307	746	248	1351	#REF!
gene27509_100136375	3.2231	4.02925	1.056e-08	1.56967e-06	52	107	84	109	76	157	203	138	323	159	343	111	328	558	246	1803	#REF!
gene17134_106610225	2.26974	2.40296	1.1338e-08	1.67675e-06	39	52	46	64	142	112	72	107	161	224	133	83	160	309	143	300	#REF!
gene22642_106561808	1.96571	2.92594	1.14384e-08	1.68306e-06	70	119	60	98	198	267	118	111	193	290	157	136	293	355	216	406	#REF!
gene10834_106604192	1.20092	7.83843	1.17528e-08	1.72063e-06	3671	4201	3476	4247	4660	6163	5503	3974	7330	12036	6677	3434	6377	9810	6091	11218	#REF!
gene2946_106570345	3.59876	1.18086	1.20257e-08	1.75179e-06	8	15	5	10	23	36	32	19	60	75	72	20	45	102	50	219	#REF!
gene48102_106586860	3.71268	-0.344585	1.21198e-08	1.75671e-06	1	2	5	3	6	17	11	6	18	19	14	12	29	29	24	59	#REF!
gene45253_106584018	1.7609	3.4024	1.25e-08	1.80285e-06	120	136	125	156	221	313	198	129	290	422	268	204	285	579	362	490	#REF!
gene45319_106584072	1.48366	4.05339	1.26761e-08	1.81924e-06	204	252	231	289	334	656	279	237	405	876	395	327	524	848	499	718	#REF!
gene22937_106562141	3.2566	2.02004	1.30286e-08	1.86066e-06	22	28	11	25	38	52	27	32	97	76	127	46	59	195	114	368	#REF!
gene1310_106607527	5.39207	1.80067	1.34743e-08	1.90564e-06	7	5	0	6	8	10	7	13	105	13	301	9	24	200	29	417	#REF!
gene22091_106561261	2.4459	2.05876	1.34379e-08	1.90564e-06	32	31	39	40	76	95	107	68	137	193	116	74	113	204	126	279	#REF!
gene29984_106569003	5.18351	2.33037	1.44546e-08	2.0344e-06	15	7	5	3	320	307	4	1	411	1	1	321	4	339	396	267	#REF!
gene40029_100136533	1.46204	6.13915	1.56399e-08	2.19064e-06	1016	908	1089	1181	1109	1280	1166	740	1879	1851	1925	1036	1790	3273	1803	3919	#REF!
gene11939_106605301	2.34034	4.0832	1.62105e-08	2.25969e-06	141	196	118	174	182	320	113	93	323	428	248	194	374	854	340	1327	#REF!
gene29823_106568728	6.45266	1.41108	1.67437e-08	2.2902e-06	1	2	3	0	113	1	89	96	102	1	3	3	1	251	225	70	#REF!
gene24241_106563394	3.7213	2.83841	1.65327e-08	2.2902e-06	16	38	35	22	34	67	81	28	222	93	196	36	105	344	89	785	#REF!
gene3727_106577531	2.39011	4.03205	1.67277e-08	2.2902e-06	145	139	149	152	202	505	151	110	391	690	225	173	435	713	278	1375	#REF!
gene48156_100380276	1.29344	5.36368	1.66164e-08	2.2902e-06	651	757	644	623	1247	1348	588	910	866	1742	977	832	912	1888	1520	1818	#REF!
gene40387_106579149	5.9681	2.99964	1.71667e-08	2.33708e-06	3	8	12	4	9	4	13	12	95	21	217	7	20	546	28	964	#REF!
gene21041_106560230	1.5994	4.05794	1.80146e-08	2.44111e-06	189	181	223	327	333	551	490	201	477	926	570	429	525	765	543	802	#REF!
gene21104_106560287	5.21024	2.04779	1.82488e-08	2.45005e-06	7	10	5	2	3	6	17	7	75	7	153	6	14	52	200	514	#REF!
gene51304_106589749	1.79657	3.08094	1.82193e-08	2.45005e-06	66	114	123	114	115	227	199	183	203	319	350	207	376	403	256	363	#REF!
gene42392_106581247	2.10693	2.70108	1.87534e-08	2.50625e-06	69	60	66	77	102	157	134	86	153	260	176	130	202	324	172	397	#REF!
gene30984_106570180	1.97123	10.0388	1.91423e-08	2.53497e-06	10514	14447	8889	14416	12554	36233	11493	7801	25502	47618	27907	13462	23787	62836	19355	68194	#REF!
gene6509_106599706	1.9236	3.93821	1.97123e-08	2.58693e-06	142	197	146	231	270	382	347	199	729	775	385	231	409	882	374	870	#REF!
gene31711_106570571	1.32602	7.4493	1.96744e-08	2.58693e-06	2992	3174	1903	3223	4043	9439	2352	1924	4785	10371	3976	2861	5105	8626	4110	8502	#REF!
gene6156_106598932	2.22358	3.9079	2.0086e-08	2.62415e-06	138	172	124	160	163	289	310	186	381	515	521	179	357	527	404	1223	#REF!
gene27233_106566182	2.43973	3.47916	2.11851e-08	2.75538e-06	78	95	87	127	112	208	134	100	307	245	254	115	205	629	275	820	#REF!
gene26006_106565229	3.16831	5.08941	2.22432e-08	2.88015e-06	130	223	159	252	211	224	300	155	1144	495	994	149	296	1734	658	3438	#REF!
gene46248_106585191	2.11351	3.00205	2.2388e-08	2.88608e-06	86	97	64	90	202	246	167	123	215	314	186	122	211	443	207	489	#REF!
gene19830_106612870	2.25537	5.59358	2.26278e-08	2.8914e-06	386	510	417	562	385	812	821	420	1048	855	1293	589	1077	2469	755	3868	#REF!
gene33254_106572195	1.39299	4.16566	2.26011e-08	2.8914e-06	267	257	271	310	434	610	289	329	456	741	465	317	644	782	483	838	#REF!
gene5721_100380292	2.08565	3.72062	2.40538e-08	3.04688e-06	128	140	105	191	202	317	208	150	381	443	349	246	321	720	325	844	#REF!
gene28867_106568015	3.71652	1.57782	2.46381e-08	3.09425e-06	12	10	14	10	16	43	27	17	112	51	96	27	48	168	38	299	#REF!
gene9673_106603123	3.26259	2.01765	2.46401e-08	3.09425e-06	13	25	22	24	55	58	50	44	97	96	113	49	87	179	71	397	#REF!
gene48923_106587688	3.10912	1.25519	2.5047e-08	3.13184e-06	13	12	13	16	21	41	32	17	54	41	65	26	59	131	45	196	#REF!
gene38919_106577846	3.58499	0.385963	2.53873e-08	3.16083e-06	4	2	7	8	11	33	29	11	40	34	32	7	37	58	31	112	#REF!
gene42110_106580961	3.18765	3.91938	2.61406e-08	3.24077e-06	44	112	84	93	114	255	271	148	534	274	362	125	256	461	297	1687	#REF!
gene31685_106570545	1.91715	2.47205	2.65279e-08	3.26102e-06	57	64	63	73	154	204	172	107	228	379	196	92	169	306	198	248	#REF!
gene21957_106560801	1.69432	3.78332	2.64565e-08	3.26102e-06	150	182	168	225	270	398	364	246	399	635	416	262	401	680	396	725	#REF!
gene7702_106601342	1.68573	3.31825	2.9184e-08	3.56295e-06	151	177	123	79	348	451	135	182	504	328	194	155	416	360	366	465	#REF!
gene50076_106588562	1.53253	4.33411	2.92403e-08	3.56295e-06	170	416	280	290	398	647	345	346	421	977	491	458	769	849	625	931	#REF!
gene9086_106602664	1.70952	4.39975	3.0734e-08	3.71536e-06	307	270	187	352	305	552	433	318	610	932	615	334	708	1158	432	1110	#REF!
gene38371_106577279	4.76967	3.04949	3.13246e-08	3.75992e-06	11	35	9	11	14	66	35	19	59	55	212	30	83	255	58	1154	#REF!
gene18916_106611871	2.12314	7.88024	3.13606e-08	3.75992e-06	1428	3064	2376	2961	2968	5227	4502	2331	5982	6951	6114	2394	4841	12340	4984	17233	#REF!
gene37554_100195033	1.77826	4.737	3.20356e-08	3.82511e-06	295	375	312	366	455	448	402	495	925	929	789	366	763	1302	538	1688	#REF!
gene29954_106568976	1.89923	5.27026	3.22164e-08	3.83099e-06	400	456	414	558	542	734	884	479	882	1357	992	532	885	1786	845	2740	#REF!
gene21427_106560620	2.12745	4.23456	3.27137e-08	3.87432e-06	156	207	193	226	288	581	251	222	526	661	420	285	415	986	409	1341	#REF!
gene30122_106568842	2.51509	1.41689	3.3185e-08	3.90474e-06	16	25	18	28	31	36	48	35	70	89	68	29	92	140	69	166	#REF!
gene35541_106574408	1.68943	8.05357	3.32387e-08	3.90474e-06	2959	3857	2904	4423	3020	6580	4957	2373	6650	8900	7262	3206	6961	11156	5928	17840	#REF!
gene34375_106573197	1.44613	4.56254	3.3585e-08	3.91594e-06	390	351	320	363	410	676	344	253	621	832	517	478	674	1235	598	1134	#REF!
gene22211_106561416	1.38109	5.1185	3.36029e-08	3.91594e-06	467	628	469	599	629	907	826	461	1282	1754	867	697	1042	1882	805	1584	#REF!
gene28162_106567056	1.81008	4.86859	3.40839e-08	3.95618e-06	477	266	389	319	720	633	787	315	1059	775	704	555	725	1350	737	1889	#REF!
gene27847_100196705	3.102	3.97156	3.4261e-08	3.96095e-06	50	154	66	98	126	268	224	119	402	388	508	110	289	614	267	1638	#REF!
gene26728_106565776	3.0282	3.1001	3.4795e-08	4.00679e-06	46	53	45	65	54	82	73	44	275	106	189	41	100	433	197	803	#REF!
gene51536_106589983	3.01528	1.69162	3.61723e-08	4.13754e-06	8	13	22	34	91	30	46	24	131	42	50	53	121	204	60	210	#REF!
gene32199_100195151	1.35826	4.36428	3.62145e-08	4.13754e-06	284	338	424	233	529	318	470	376	399	669	332	298	738	773	813	820	#REF!
gene39138_106578013	3.50634	-0.137101	3.66434e-08	4.17019e-06	3	3	4	5	4	6	31	8	25	13	28	8	16	41	42	63	#REF!
gene12331_106605682	1.96291	3.29758	3.77342e-08	4.26103e-06	80	135	113	118	216	299	164	140	276	392	221	176	296	438	274	614	#REF!
gene47856_106586623	3.42604	1.6166	3.93689e-08	4.36111e-06	9	13	15	20	30	40	65	15	106	54	100	21	72	101	58	325	#REF!
gene47989_106586778	2.50766	1.99415	3.91244e-08	4.36111e-06	34	39	28	31	97	213	27	60	104	210	80	77	122	258	75	247	#REF!
gene49831_106588265	2.05287	2.24372	3.93642e-08	4.36111e-06	46	66	45	47	88	129	97	48	131	146	126	88	159	269	135	236	#REF!
gene37553_106576460	1.58047	4.34214	3.89329e-08	4.36111e-06	222	340	257	318	289	498	422	226	612	730	555	332	605	1012	517	1056	#REF!
gene37146_100196821	1.43845	6.00025	4.05317e-08	4.47292e-06	765	1299	642	1193	988	2474	1143	654	1645	3199	1255	981	2264	3414	1332	2934	#REF!
gene31005_106570100	2.98648	4.64298	4.14252e-08	4.55428e-06	141	172	92	228	143	254	183	122	850	450	775	131	316	1241	419	2473	#REF!
gene9069_106602544	2.66295	3.90638	4.18704e-08	4.56873e-06	74	141	90	153	139	272	246	103	450	376	370	142	300	590	314	1403	#REF!
gene38903_106577801	2.37634	2.21601	4.18543e-08	4.56873e-06	45	49	24	50	66	111	73	66	132	176	111	56	118	237	137	308	#REF!
gene11999_106605354	2.47414	1.90115	4.20751e-08	4.56891e-06	22	46	24	34	56	148	70	39	103	144	87	46	108	249	96	205	#REF!
gene10393_106603845	1.39067	4.89752	4.21856e-08	4.56891e-06	433	587	389	442	569	994	484	450	899	1099	721	620	1062	1308	660	1519	#REF!
gene34289_106573119	1.5152	3.92983	4.25413e-08	4.59036e-06	221	198	184	282	325	593	394	215	470	790	463	299	397	750	563	666	#REF!
gene17588_106610585	1.68298	3.4759	4.30467e-08	4.62775e-06	153	159	143	135	241	330	233	163	329	408	262	242	366	566	283	568	#REF!
gene12166_106605511	2.99218	2.52094	4.35262e-08	4.64599e-06	30	43	27	43	56	110	99	66	226	136	166	71	113	271	99	542	#REF!
gene51176_106589619	1.64762	3.09962	4.35352e-08	4.64599e-06	106	129	108	119	223	402	230	152	222	400	187	193	256	439	313	362	#REF!
gene14004_106607385	1.45303	3.88442	4.36962e-08	4.64615e-06	165	232	241	239	283	253	414	247	421	555	439	321	467	621	533	658	#REF!
gene26788_106565723	3.19806	3.27312	4.51338e-08	4.78091e-06	38	72	49	53	61	136	97	77	217	117	220	52	150	328	176	1072	#REF!
gene45068_106583823	5.37332	-0.448116	4.57923e-08	4.8058e-06	0	1	1	1	11	0	28	0	13	12	25	0	87	4	14	38	#REF!
gene35008_106573870	3.74838	1.8838	4.59834e-08	4.8058e-06	5	19	14	18	14	49	31	28	45	71	113	29	71	154	50	406	#REF!
gene757_106601300	1.65238	3.6334	4.60224e-08	4.8058e-06	102	208	182	172	286	386	260	225	256	517	309	260	381	578	476	549	#REF!
gene14959_106608146	3.74219	-0.127472	5.04714e-08	5.25155e-06	3	4	3	3	7	8	9	2	25	27	33	6	18	53	20	74	#REF!
gene4658_106588086	3.7039	2.31714	5.14594e-08	5.31638e-06	5	31	22	20	33	119	88	30	183	190	128	41	139	112	92	574	#REF!
gene45624_106584361	3.07547	-0.0608062	5.1362e-08	5.31638e-06	4	6	4	7	6	29	18	13	30	32	24	19	29	56	26	58	#REF!
gene13469_106606823	2.94554	3.30051	5.20541e-08	5.35881e-06	33	83	66	69	76	208	176	100	273	266	333	73	207	463	155	934	#REF!
gene21114_106560296	1.73257	3.88401	5.35309e-08	5.49144e-06	164	204	184	210	275	352	289	259	368	570	435	252	440	731	352	846	#REF!
gene49060_106587831	2.22572	3.59793	5.4198e-08	5.54036e-06	107	114	138	114	189	285	207	80	354	336	298	127	254	631	285	876	#REF!
gene19585_100195943	3.15592	1.96454	5.47803e-08	5.56462e-06	14	30	19	24	26	77	41	36	90	84	102	32	84	176	68	375	#REF!
gene25517_106564679	1.79092	3.42164	5.48173e-08	5.56462e-06	142	139	133	122	189	330	162	121	238	433	207	166	339	622	248	541	#REF!
gene26538_106565637	1.6689	3.46251	5.56488e-08	5.62942e-06	163	161	119	149	181	372	157	155	321	488	238	168	326	546	314	570	#REF!
gene42150_106581002	2.57167	5.77761	5.59961e-08	5.64495e-06	391	497	379	508	422	1067	906	495	1318	763	1601	673	1244	3356	508	4527	#REF!
gene51679_106590133	1.65516	5.16011	5.64652e-08	5.67261e-06	451	437	377	672	510	845	836	521	1307	1539	1111	443	1133	1746	694	2104	#REF!
gene28144_106567041	2.61721	0.539479	5.83421e-08	5.80116e-06	4	11	11	17	37	45	14	19	42	92	32	35	66	69	68	54	#REF!
gene36806_100380696	1.741	5.222	5.90045e-08	5.84512e-06	530	649	297	476	531	791	921	506	1279	1411	1830	431	783	1847	1035	2283	#REF!
gene36309_100380704	2.9751	2.98683	6.07212e-08	5.97652e-06	43	65	42	50	64	96	98	45	262	119	257	65	135	390	126	762	#REF!
gene43583_100194997	3.1038	1.89836	6.27436e-08	6.13413e-06	12	33	16	25	27	46	70	31	68	80	143	45	94	168	67	343	#REF!
gene47543_106586328	2.16944	3.19464	6.29801e-08	6.13667e-06	64	101	69	138	147	234	208	89	308	323	255	119	233	420	272	617	#REF!
gene15490_106608597	3.24173	5.03691	6.34124e-08	6.15819e-06	132	141	176	250	136	331	213	117	1369	403	770	174	373	2074	328	3211	#REF!
gene15420_100306846	2.2691	5.53617	6.60111e-08	6.38926e-06	380	495	377	539	523	969	680	516	961	1227	1129	594	846	1987	888	4051	#REF!
gene48520_106587207	3.15382	1.73197	6.63332e-08	6.39917e-06	14	26	16	18	18	45	50	36	122	78	108	38	80	170	48	303	#REF!
gene31700_106570566	3.43985	0.261473	6.73252e-08	6.41015e-06	2	4	7	8	19	14	24	7	36	16	32	9	34	54	29	99	#REF!
gene3523_100195421	3.14989	2.6588	6.69643e-08	6.41015e-06	21	56	34	31	42	120	125	59	200	141	169	55	141	307	84	611	#REF!
gene23806_106562955	1.69279	3.64424	6.7547e-08	6.41015e-06	121	189	137	213	243	277	250	188	304	417	294	259	464	694	300	569	#REF!
gene47155_106585909	1.63063	3.96857	6.70157e-08	6.41015e-06	179	255	182	240	269	402	304	182	391	583	368	308	471	707	416	876	#REF!
gene42940_106581811	2.06423	1.70771	6.84419e-08	6.47398e-06	39	29	28	43	69	96	106	61	98	139	87	80	104	171	135	140	#REF!
gene12990_106606337	2.70204	1.8508	7.19913e-08	6.78768e-06	27	32	27	20	40	81	73	38	148	126	88	60	97	162	78	296	#REF!
gene46723_106585479	1.43089	4.02514	7.25835e-08	6.82145e-06	188	310	239	246	275	369	283	163	405	483	328	310	664	830	401	646	#REF!
gene33478_106572002	2.09336	2.48683	7.56172e-08	7.0837e-06	50	56	62	67	81	136	119	82	131	217	187	89	161	293	153	334	#REF!
gene5961_106597443	2.12946	2.30103	7.76863e-08	7.25421e-06	46	70	50	37	123	215	74	93	111	247	114	109	178	327	119	223	#REF!
gene40522_106579408	2.51321	3.42987	7.79789e-08	7.25826e-06	76	100	79	104	82	178	227	84	375	219	305	125	265	423	194	972	#REF!
gene44604_106583528	1.69019	3.25801	7.8541e-08	7.27892e-06	117	134	113	141	185	292	163	118	238	385	199	173	330	500	242	467	#REF!
gene27696_106566673	1.0706	4.54991	7.87005e-08	7.27892e-06	425	449	413	404	523	667	517	537	580	632	549	627	818	968	697	895	#REF!
gene38096_106576982	2.47412	1.74374	8.04269e-08	7.41506e-06	18	30	25	39	46	120	36	37	58	169	67	48	92	234	90	174	#REF!
gene4614_106588395	3.6628	1.44184	8.07573e-08	7.42203e-06	4	14	14	11	16	41	15	24	61	46	123	22	57	97	46	297	#REF!
gene34789_106573684	2.90121	3.11116	8.17569e-08	7.4386e-06	41	81	48	58	71	133	143	83	193	173	238	89	183	408	123	822	#REF!
gene30755_106569640	2.32065	2.30216	8.16428e-08	7.4386e-06	37	35	49	60	88	164	86	87	123	152	117	98	145	240	125	335	#REF!
gene45263_106584025	2.17829	1.50755	8.19589e-08	7.4386e-06	30	23	22	38	51	57	68	62	86	90	101	51	87	167	119	113	#REF!
gene49839_106588409	1.6744	5.29079	8.13201e-08	7.4386e-06	598	592	386	536	822	891	487	491	1030	1241	969	541	997	1604	901	2640	#REF!
gene41922_106580770	2.48028	2.88542	8.40731e-08	7.53657e-06	62	68	71	48	94	128	114	118	183	202	293	131	194	366	132	588	#REF!
gene46461_106585022	1.50025	3.93248	8.50656e-08	7.60215e-06	191	213	243	239	332	475	405	231	382	580	388	296	435	779	463	699	#REF!
gene14391_100195351	1.91395	3.24135	8.68858e-08	7.74107e-06	82	119	113	126	99	236	128	83	250	312	269	164	320	549	205	498	#REF!
gene41769_106580619	1.93549	6.7367	8.85788e-08	7.86785e-06	791	1582	818	1794	1087	2600	3379	1205	3544	4363	2977	1298	2410	6482	2315	6425	#REF!
gene4785_106586893	4.59638	1.8203	8.92964e-08	7.90748e-06	11	5	5	10	4	12	10	4	80	12	81	17	19	222	29	400	#REF!
gene35483_106574231	1.84809	3.06928	9.01339e-08	7.95746e-06	94	111	80	123	139	201	137	84	242	291	230	174	233	452	242	445	#REF!
gene5746_106596897	2.14677	1.60485	9.10597e-08	8.01491e-06	29	24	37	32	43	109	73	43	103	192	91	34	90	148	133	143	#REF!
gene16082_106609239	3.56281	2.30142	9.16049e-08	8.03861e-06	25	19	15	27	23	50	35	26	129	87	159	24	57	171	85	579	#REF!
gene23978_100195441	4.26306	0.320302	9.34749e-08	8.10505e-06	1	7	2	3	6	14	21	7	27	25	41	12	21	43	26	139	#REF!
gene17364_106610431	4.03289	0.722147	9.34259e-08	8.10505e-06	0	7	7	6	5	17	21	11	71	27	37	6	43	55	31	176	#REF!
gene14019_106607372	2.06799	2.77313	9.26859e-08	8.10505e-06	57	89	53	95	79	362	165	135	169	196	154	171	184	375	195	393	#REF!
gene34851_106573623	1.75851	3.60665	9.33935e-08	8.10505e-06	135	177	130	180	206	307	216	157	386	431	344	227	382	562	298	717	#REF!
gene45577_106584337	1.36392	4.55216	9.382e-08	8.11084e-06	292	415	320	443	448	806	424	284	600	1046	756	493	692	996	702	1155	#REF!
gene35290_106574189	3.1438	-0.508225	9.49126e-08	8.15688e-06	3	1	6	4	1	4	27	31	2	48	7	0	23	34	33	32	#REF!
gene10626_106604056	3.42701	3.16881	9.52944e-08	8.16561e-06	30	35	47	57	22	42	66	17	298	66	174	47	71	612	141	835	#REF!
gene4085_100196462	2.86615	4.90436	9.62951e-08	8.22716e-06	120	320	170	201	192	428	573	183	777	562	880	187	479	1159	499	3117	#REF!
gene17831_106610861	3.03112	2.19526	9.73552e-08	8.26988e-06	17	34	29	30	36	58	79	41	111	99	108	25	92	199	84	442	#REF!
gene38893_106577791	2.4449	2.70839	9.73629e-08	8.26988e-06	56	62	51	57	58	129	123	68	253	244	231	88	139	329	143	513	#REF!
gene40797_106579676	1.68346	3.33203	9.95549e-08	8.43149e-06	90	157	123	162	226	431	205	150	247	563	225	189	304	410	386	505	#REF!
gene38995_100380705	3.06807	1.79095	1.04348e-07	8.78634e-06	10	31	20	20	31	46	70	32	98	86	64	27	74	155	74	317	#REF!
gene46318_100195547	3.02472	3.3108	1.0721e-07	8.97546e-06	45	92	53	53	59	195	179	70	258	216	252	69	174	469	135	994	#REF!
gene10491_106603937	2.685	0.29843	1.08435e-07	9.052e-06	11	8	9	7	17	23	26	29	30	48	18	20	39	50	47	76	#REF!
gene41672_106580555	3.2357	0.967194	1.11135e-07	9.25084e-06	15	10	7	9	29	34	19	9	55	41	39	15	37	137	34	148	#REF!
gene26398_106565579	3.88172	7.68871	1.14533e-07	9.47952e-06	185	1759	291	753	486	3295	9975	2250	5918	16689	14777	1161	2607	9846	2687	23335	#REF!
gene39132_106578017	1.66579	3.16251	1.15341e-07	9.51937e-06	98	126	96	159	198	234	154	156	228	367	261	259	340	357	272	460	#REF!
gene44160_106583009	1.90207	2.99517	1.16076e-07	9.55299e-06	74	101	89	110	153	200	134	129	185	322	245	146	250	318	233	500	#REF!
gene18875_106611864	3.39175	1.44387	1.17849e-07	9.66288e-06	5	16	19	11	20	45	58	14	61	73	84	21	68	91	56	278	#REF!
gene29800_106568707	1.87007	6.34077	1.18406e-07	9.66288e-06	752	1222	828	1110	1008	2113	1329	887	1951	2688	1311	893	1364	3983	2163	5554	#REF!
gene42998_106581763	1.06888	6.16023	1.18304e-07	9.66288e-06	1293	1487	944	1492	1414	1990	961	909	1762	2644	1502	1130	3000	1932	2008	3318	#REF!
gene15609_106608771	1.54707	5.65435	1.19053e-07	9.68851e-06	591	825	687	772	704	921	1038	522	1186	1509	1249	775	1220	2431	1137	3007	#REF!
gene34908_106573567	2.06623	2.44392	1.19402e-07	9.68982e-06	56	73	34	72	152	144	92	140	213	251	205	124	169	295	150	301	#REF!
gene36650_106575566	5.33939	1.76948	1.19738e-07	9.6901e-06	7	4	3	4	6	7	19	8	187	7	120	3	19	224	7	406	#REF!
gene30851_106569732	1.43499	4.40187	1.20871e-07	9.75473e-06	308	313	318	336	419	610	439	444	691	1228	616	361	643	1043	506	1054	#REF!
gene11275_106604642	1.17058	7.33409	1.22362e-07	9.84778e-06	2355	3217	2234	3368	2482	4349	2517	1436	4289	5708	4569	2842	4841	7427	3873	7455	#REF!
gene12884_106606229	3.16753	-0.118539	1.23816e-07	9.86836e-06	7	3	4	5	14	22	4	15	27	30	16	19	20	64	27	52	#REF!
gene20882_100380684	3.0051	2.86097	1.23973e-07	9.86836e-06	23	57	47	51	57	125	104	43	197	114	164	55	151	306	115	723	#REF!
gene7072_100380798	1.52681	5.82732	1.23324e-07	9.86836e-06	693	870	807	902	1213	1857	1266	614	1653	2194	1438	1186	1177	2652	1543	3358	#REF!
gene8833_106602380	1.20418	4.90581	1.22968e-07	9.86836e-06	437	607	432	561	618	1207	498	358	833	1509	508	569	1079	1605	715	1085	#REF!
gene18160_106611223	3.12565	0.23147	1.27172e-07	1.006e-05	3	6	10	6	19	26	10	22	34	42	26	23	33	55	34	86	#REF!
gene47310_106586061	1.95997	3.76912	1.26907e-07	1.006e-05	152	148	163	158	261	360	184	247	354	373	493	286	460	617	240	931	#REF!
gene11365_106604716	1.94638	3.84856	1.27416e-07	1.006e-05	142	171	160	189	250	403	216	159	380	478	443	225	333	798	327	911	#REF!
gene15126_106608296	1.2387	4.31258	1.2784e-07	1.00662e-05	271	435	287	333	470	589	354	388	438	807	550	463	722	878	571	799	#REF!
gene32694_106571490	2.61756	2.40898	1.29479e-07	1.01677e-05	46	51	25	45	43	71	50	31	152	112	125	61	100	353	111	373	#REF!
gene12108_106605479	5.1361	-0.0936101	1.31159e-07	1.02182e-05	0	2	1	2	0	9	8	2	20	8	13	5	13	77	5	82	#REF!
gene39341_106578240	2.66445	5.00702	1.30775e-07	1.02182e-05	167	306	274	228	311	479	443	267	583	605	807	252	517	1271	541	3225	#REF!
gene42508_101448029	1.26171	4.47445	1.31174e-07	1.02182e-05	359	426	309	376	423	591	358	294	526	920	498	402	738	1151	559	892	#REF!
gene43287_100195079	3.19456	1.346	1.32163e-07	1.02678e-05	10	23	11	11	20	49	48	30	56	58	56	26	47	132	50	229	#REF!
gene79_106599665	3.71512	0.40933	1.32883e-07	1.02963e-05	4	10	4	2	4	11	11	10	16	24	43	12	33	60	21	128	#REF!
gene44985_106583754	1.61483	3.6709	1.41439e-07	1.09302e-05	126	170	207	190	375	374	237	247	317	494	259	264	377	715	394	545	#REF!
gene41617_106580501	2.8894	3.14281	1.43655e-07	1.10721e-05	30	96	54	54	53	123	120	103	207	200	320	92	196	409	139	827	#REF!
gene21387_106560581	1.8001	5.86617	1.46913e-07	1.12933e-05	707	814	505	915	728	1431	697	683	1551	1851	1607	656	1666	2551	1004	4131	#REF!
gene36184_106575111	2.45552	1.58502	1.54283e-07	1.18287e-05	25	22	18	37	45	95	45	36	102	95	94	54	71	174	91	184	#REF!
gene10075_100195469	2.67002	2.99818	1.55593e-07	1.18977e-05	30	51	66	92	103	99	168	82	327	155	206	39	164	387	187	664	#REF!
gene28231_106567109	7.70513	2.33973	1.58591e-07	1.20953e-05	2	1	0	2	1	9	0	2	153	1	267	6	1	185	16	765	#REF!
gene34399_106573177	2.566	0.820018	1.59811e-07	1.21565e-05	8	7	18	21	61	45	81	14	48	89	41	25	93	91	56	74	#REF!
gene2925_106570480	5.1737	0.965018	1.6201e-07	1.22916e-05	0	5	4	2	5	3	2	2	97	5	35	3	7	64	47	248	#REF!
gene52014_100286632	5.22105	0.575496	1.64714e-07	1.24643e-05	4	1	2	1	149	148	0	125	6	160	158	177	10	153	8	119	#REF!
gene25120_106564264	3.14296	0.755124	1.66082e-07	1.25353e-05	5	12	7	13	21	35	29	28	56	39	61	22	44	71	39	147	#REF!
gene11131_106604448	2.08616	3.65688	1.66867e-07	1.25621e-05	86	142	144	161	216	343	205	144	335	431	317	190	330	642	270	865	#REF!
gene26721_100195450	2.01212	2.8788	1.67497e-07	1.25677e-05	80	84	80	81	135	189	132	104	242	282	206	139	176	341	215	480	#REF!
gene31665_106570527	2.82099	0.0651181	1.69642e-07	1.25993e-05	3	8	5	11	22	30	26	18	54	71	45	12	32	54	39	57	#REF!
gene11852_106605226	2.47831	2.70886	1.69303e-07	1.25993e-05	27	79	47	68	84	159	127	64	181	192	184	100	154	322	168	489	#REF!
gene17684_106610731	2.40391	1.58524	1.69957e-07	1.25993e-05	36	19	23	27	89	54	65	38	199	93	38	48	101	202	63	159	#REF!
gene19775_106612904	1.95853	2.99759	1.68696e-07	1.25993e-05	63	111	87	102	96	268	180	120	440	400	249	113	244	395	201	480	#REF!
gene5252_106592158	3.89246	0.195027	1.72314e-07	1.27416e-05	2	5	4	4	5	18	15	6	16	23	30	7	23	63	14	109	#REF!
gene6872_106600594	1.76716	4.69037	1.73334e-07	1.27846e-05	289	369	277	381	383	590	513	333	739	843	692	420	728	1284	476	1656	#REF!
gene6014_106598258	1.42535	3.20528	1.7444e-07	1.28337e-05	136	134	116	173	167	328	161	127	277	392	337	203	351	376	329	369	#REF!
gene26567_100136577	2.54666	6.87023	1.78239e-07	1.30472e-05	541	1146	856	1282	1237	2496	2090	1066	2691	2892	2275	1275	2111	5476	1687	10895	#REF!
gene46404_106585069	1.87964	2.19306	1.78236e-07	1.30472e-05	54	59	54	49	90	94	67	60	135	168	73	72	166	220	130	235	#REF!
gene4220_106582593	3.87281	0.647296	1.78885e-07	1.30617e-05	3	1	8	9	8	16	27	15	57	31	13	5	46	39	35	167	#REF!
gene38715_100380660	1.51655	3.57333	1.81384e-07	1.32111e-05	170	168	145	207	275	510	403	268	416	651	443	398	353	569	357	573	#REF!
gene12211_106605556	3.16259	1.16288	1.87048e-07	1.35897e-05	7	19	11	12	24	47	43	32	88	56	53	16	62	95	37	208	#REF!
gene46233_100194744	1.69459	5.3444	1.88345e-07	1.36499e-05	505	577	420	657	575	1043	1279	456	1655	1530	1374	478	1254	2266	631	2359	#REF!
gene23818_106562963	2.08114	3.4714	1.90538e-07	1.37745e-05	109	115	120	128	144	200	230	128	303	268	292	155	290	542	219	794	#REF!
gene8442_106602075	2.32471	0.661062	1.98724e-07	1.42642e-05	14	14	18	10	32	26	34	29	66	59	45	35	71	69	54	76	#REF!
gene12261_100141320	1.40667	4.92771	1.9878e-07	1.42642e-05	453	567	368	490	458	776	477	369	826	1109	749	417	892	1492	672	1583	#REF!
gene14686_106607861	1.37019	4.40161	1.97912e-07	1.42642e-05	307	396	287	333	369	623	522	290	525	1088	327	228	542	1020	641	996	#REF!
gene45027_106583789	2.25923	0.818545	2.04115e-07	1.4611e-05	18	19	12	17	19	63	26	16	39	49	36	36	87	78	50	86	#REF!
gene40121_106578998	1.85286	2.72755	2.05413e-07	1.46679e-05	74	81	75	89	106	151	112	74	221	265	211	116	209	346	169	359	#REF!
gene21268_106560450	3.06991	1.89319	2.07034e-07	1.47475e-05	28	27	13	20	26	230	22	8	230	197	132	16	104	407	40	153	#REF!
gene15813_106608922	1.0583	4.66193	2.1255e-07	1.51035e-05	413	453	428	543	599	733	516	412	897	1123	661	699	768	921	1046	894	#REF!
gene27440_100195808	3.26894	2.29935	2.14981e-07	1.51914e-05	2	37	20	43	19	47	139	61	221	88	187	49	197	153	142	418	#REF!
gene40225_106579287	2.61068	2.53224	2.15351e-07	1.51914e-05	35	53	49	43	57	81	107	51	186	129	177	56	117	225	138	519	#REF!
gene10097_106603483	1.44184	4.40072	2.14402e-07	1.51914e-05	295	307	250	424	366	560	443	272	630	865	594	384	620	1077	542	1013	#REF!
gene31684_106570546	2.21627	1.44317	2.16365e-07	1.5226e-05	32	15	28	30	92	93	92	70	108	200	128	58	80	165	110	111	#REF!
gene24638_106563789	2.81728	4.5118	2.17945e-07	1.5284e-05	91	175	203	157	211	381	359	163	713	457	446	182	473	696	349	2458	#REF!
gene29182_106568088	1.85704	3.16422	2.18237e-07	1.5284e-05	95	101	125	108	134	226	184	120	241	420	185	154	258	480	222	505	#REF!
gene43980_106582823	3.33885	0.813746	2.2131e-07	1.5462e-05	12	4	10	8	24	32	20	17	52	58	44	13	41	83	30	163	#REF!
gene38786_106577663	2.71142	3.28618	2.24872e-07	1.56128e-05	50	91	67	80	60	181	143	61	263	208	228	63	196	416	156	933	#REF!
gene44233_106583134	1.49167	4.73549	2.25077e-07	1.56128e-05	384	350	367	463	459	678	643	486	888	949	862	500	851	1058	593	1590	#REF!
gene29322_106568157	1.47096	3.9546	2.24383e-07	1.56128e-05	211	233	180	298	256	518	268	193	436	807	304	326	495	753	404	748	#REF!
gene11835_106605169	3.21758	0.159947	2.34588e-07	1.61955e-05	8	5	3	7	19	41	41	11	43	60	38	25	31	44	25	97	#REF!
gene49825_106588419	2.08174	3.43179	2.35246e-07	1.62025e-05	155	134	73	105	114	267	216	97	277	325	199	159	252	467	280	787	#REF!
gene31310_100195371	3.95141	1.56397	2.36348e-07	1.62387e-05	16	6	5	13	39	62	17	29	42	38	25	11	45	98	32	367	#REF!
gene41362_106579860	2.43124	1.28078	2.36887e-07	1.62387e-05	28	26	19	10	130	24	47	100	133	38	34	66	196	112	58	75	#REF!
gene22697_106561860	3.54351	-0.884358	2.4031e-07	1.64347e-05	0	2	2	4	1	7	4	10	19	12	6	5	15	32	15	31	#REF!
gene18224_106611281	2.06152	2.1216	2.40937e-07	1.6439e-05	46	48	44	48	78	112	101	64	130	199	131	75	134	220	112	260	#REF!
gene9848_100380538	1.8939	5.01468	2.49407e-07	1.69772e-05	496	323	280	451	426	785	445	317	955	868	795	313	677	1434	731	2371	#REF!
gene2266_106563559	2.83631	3.11941	2.5953e-07	1.7584e-05	37	84	53	64	67	203	195	59	308	224	209	68	214	328	119	869	#REF!
gene9124_106602706	4.6025	0.808403	2.60343e-07	1.75982e-05	2	8	1	4	3	19	19	8	22	38	56	10	25	41	22	235	#REF!
gene27876_106566909	1.33557	7.59559	2.62833e-07	1.77254e-05	2999	3523	2573	3274	3419	6295	3107	2093	4576	8694	4664	3292	5387	10241	3831	9715	#REF!
gene21378_106560573	2.79463	1.39315	2.6786e-07	1.80227e-05	13	19	8	33	44	46	44	36	92	75	76	41	62	143	74	187	#REF!
gene30722_106569613	3.02561	1.2699	2.72494e-07	1.82923e-05	13	18	10	17	22	21	31	18	65	51	52	22	28	116	83	201	#REF!
gene4197_100195407	2.28061	3.01406	2.74684e-07	1.83969e-05	55	83	66	103	95	187	146	81	195	232	242	104	202	394	165	610	#REF!
gene16386_106609497	3.79228	-0.844316	2.76212e-07	1.84568e-05	2	0	1	4	10	27	22	6	19	27	3	9	17	43	10	28	#REF!
gene529_100195561	2.21661	4.92453	2.78956e-07	1.85975e-05	284	333	268	322	349	471	367	253	754	617	944	327	528	1705	483	2389	#REF!
gene4199_106582385	3.51184	2.03727	2.8732e-07	1.91113e-05	12	28	19	14	16	50	44	17	70	58	75	28	57	175	53	460	#REF!
gene11405_100196873	1.68193	4.14858	2.89054e-07	1.91829e-05	251	254	177	267	150	538	411	218	357	605	540	199	541	1264	350	730	#REF!
gene41453_106580326	1.73601	3.62138	2.922e-07	1.93476e-05	129	159	150	195	347	366	307	142	488	707	190	206	311	748	325	604	#REF!
gene22237_106561392	2.64612	0.742474	2.93469e-07	1.93876e-05	14	17	9	10	33	34	30	23	62	49	62	32	42	87	49	112	#REF!
gene27295_106566246	2.05761	2.98452	2.99441e-07	1.97209e-05	84	83	65	111	85	177	123	85	233	224	206	139	208	386	184	536	#REF!
gene48162_106586921	1.40746	4.8185	2.99868e-07	1.97209e-05	417	488	367	464	495	573	448	340	746	794	591	363	726	1166	759	1606	#REF!
gene3045_100136365	4.07386	5.81544	3.03096e-07	1.98883e-05	46	222	294	126	123	340	300	122	1901	378	549	94	807	755	695	8013	#REF!
gene22596_106561758	2.46759	0.917668	3.05188e-07	1.99806e-05	16	18	9	20	30	107	27	14	59	119	32	21	71	114	44	100	#REF!
gene43127_106581965	2.46219	0.433747	3.08988e-07	2.0184e-05	10	13	12	9	17	46	25	14	37	33	24	25	42	66	48	74	#REF!
gene29436_106568354	1.96299	3.3782	3.11623e-07	2.03105e-05	93	207	72	107	328	387	253	201	313	727	278	261	296	632	277	533	#REF!
gene24386_106563551	4.16951	-0.928548	3.12983e-07	2.03537e-05	0	4	1	0	5	13	1	4	17	8	2	3	20	36	6	31	#REF!
gene43731_106582563	1.91878	3.64531	3.2036e-07	2.0787e-05	124	175	123	164	136	202	158	129	288	311	301	214	287	661	296	801	#REF!
gene16450_106609562	1.78928	2.61493	3.23106e-07	2.08722e-05	80	86	70	70	107	169	70	81	182	167	163	105	155	306	222	306	#REF!
gene15839_106608947	1.22264	6.17376	3.22815e-07	2.08722e-05	1333	1302	821	1448	1551	3009	962	748	1873	4283	1608	1117	2070	3481	1659	3441	#REF!
gene29004_106567887	2.1387	1.15154	3.2562e-07	2.09881e-05	24	16	25	24	44	65	51	23	57	80	56	45	77	110	76	110	#REF!
gene23393_106562531	4.06185	0.880198	3.32123e-07	2.13129e-05	5	0	8	9	11	31	24	4	28	25	34	11	31	91	30	190	#REF!
gene16395_106609508	1.68618	3.23324	3.42346e-07	2.19207e-05	109	112	127	147	212	267	175	135	262	367	256	197	290	318	337	542	#REF!
gene34873_106573601	1.87441	3.9651	3.48096e-07	2.224e-05	104	99	250	280	265	209	380	242	290	229	220	345	971	548	462	664	#REF!
gene40030_106578920	1.74157	2.6681	3.52763e-07	2.24888e-05	89	63	66	108	40	146	68	36	210	152	153	82	251	304	172	304	#REF!
gene11007_100195177	3.02246	4.5776	3.56195e-07	2.26087e-05	113	144	159	166	167	243	151	93	592	356	436	155	250	1507	247	2282	#REF!
gene26799_106565712	1.08962	5.85967	3.56044e-07	2.26087e-05	1117	1160	815	1098	1131	1780	717	732	1244	2384	1032	1002	1855	2259	1353	2842	#REF!
gene21414_106560606	3.1134	0.927523	3.59541e-07	2.27715e-05	9	16	7	11	15	31	29	24	62	42	61	14	45	88	35	171	#REF!
gene5414_106593785	2.73187	-0.214318	3.63337e-07	2.2962e-05	5	7	6	5	10	9	11	8	15	18	13	11	28	56	25	39	#REF!
gene32178_106571030	1.95134	2.14986	3.67256e-07	2.31594e-05	51	46	44	61	70	73	85	50	100	167	97	63	146	152	158	270	#REF!
gene8042_106601678	3.51797	5.05636	3.6972e-07	2.32644e-05	37	330	131	101	62	437	206	370	456	1916	950	394	641	2413	236	2974	#REF!
gene6189_106598999	3.47825	2.26229	3.75997e-07	2.36084e-05	12	29	14	33	26	65	63	32	98	80	104	31	91	169	53	556	#REF!
gene17769_106610817	3.90505	0.778608	3.90663e-07	2.4424e-05	1	11	5	6	2	14	13	13	59	19	56	7	21	92	31	172	#REF!
gene20892_106613851	2.5069	1.01904	3.92155e-07	2.44648e-05	10	16	21	18	30	46	33	35	28	58	34	27	58	115	55	123	#REF!
gene11965_100195370	2.23154	5.37178	3.98874e-07	2.47778e-05	324	427	313	570	511	748	765	341	1357	1225	1623	438	688	2051	736	3455	#REF!
gene33457_106572023	1.30038	4.12092	4.00404e-07	2.48199e-05	265	276	254	329	304	471	430	220	556	789	386	322	549	823	466	776	#REF!
gene14685_106607858	1.53092	4.36736	4.03134e-07	2.49361e-05	310	346	243	295	432	979	327	227	631	842	339	330	625	1109	416	1074	#REF!
gene17604_106610662	1.81659	2.69703	4.04609e-07	2.49743e-05	78	89	54	100	90	194	99	74	155	252	231	112	202	332	180	341	#REF!
gene23195_106562362	2.95108	1.32504	4.11782e-07	2.52743e-05	9	22	10	22	30	37	42	24	39	43	86	28	50	146	51	200	#REF!
gene4365_106583947	1.1802	3.8903	4.12072e-07	2.52743e-05	252	317	216	234	318	354	273	314	535	607	317	238	539	542	511	590	#REF!
gene19094_106612079	3.10615	0.733702	4.14294e-07	2.53045e-05	3	15	9	10	12	27	20	9	46	35	35	12	47	103	29	121	#REF!
gene19468_106612453	1.84212	3.26849	4.14301e-07	2.53045e-05	120	131	105	114	166	252	213	153	271	413	252	176	257	412	249	634	#REF!
gene16040_106609130	1.32493	4.48594	4.15566e-07	2.53286e-05	377	450	292	321	379	719	357	289	678	945	523	487	736	1008	527	1102	#REF!
gene46466_106585017	2.95031	1.5658	4.18049e-07	2.54268e-05	13	25	23	13	54	44	34	30	59	71	49	28	54	119	74	275	#REF!
gene9843_100136428	1.4486	3.46379	4.22552e-07	2.56471e-05	152	191	168	148	193	411	248	138	302	484	249	198	354	581	322	454	#REF!
gene4324_106583450	2.91206	3.61255	4.23821e-07	2.56707e-05	44	117	93	64	63	185	145	87	190	327	359	113	255	429	171	1298	#REF!
gene38186_106577060	1.27289	4.06755	4.24889e-07	2.5682e-05	246	263	256	331	408	522	336	325	553	646	488	435	542	569	592	786	#REF!
gene29058_106568039	3.45041	0.978221	4.27997e-07	2.58163e-05	4	13	16	2	18	41	48	17	61	57	61	29	50	92	42	176	#REF!
gene29158_106567761	3.23779	1.86807	4.38659e-07	2.64047e-05	11	29	20	17	29	35	52	22	121	57	117	16	76	125	55	397	#REF!
gene30505_106569420	3.25902	1.51985	4.42067e-07	2.6555e-05	15	27	13	5	18	33	50	21	77	55	83	28	63	112	53	288	#REF!
gene24093_106563265	2.51664	1.28225	4.44478e-07	2.66449e-05	25	17	20	17	34	57	60	28	61	72	54	30	58	165	55	146	#REF!
gene2424_106565855	4.40596	2.57837	4.45882e-07	2.66742e-05	13	13	10	24	20	44	14	21	63	30	42	12	30	197	44	831	#REF!
gene13182_106606534	2.63827	1.3354	4.58058e-07	2.73464e-05	12	23	20	21	29	53	37	16	67	72	63	42	66	122	56	195	#REF!
gene1576_106610110	2.639	0.0575684	4.62075e-07	2.75298e-05	5	15	7	3	14	8	26	15	25	33	18	18	46	45	43	46	#REF!
gene8152_106601786	2.60191	1.57744	4.67623e-07	2.77469e-05	26	23	19	25	30	57	27	18	131	89	78	25	63	225	57	182	#REF!
gene6193_106599011	2.33516	4.05935	4.66999e-07	2.77469e-05	133	181	135	169	139	252	258	136	516	327	582	154	319	680	299	1506	#REF!
gene41294_106579922	2.95548	0.78039	4.73129e-07	2.80166e-05	7	12	12	11	20	91	18	12	40	66	41	17	28	103	46	127	#REF!
gene24536_106563690	2.68379	4.31763	4.75313e-07	2.80763e-05	68	184	186	155	155	351	378	202	487	485	536	197	357	931	309	1880	#REF!
gene4250_106582885	2.33946	1.46597	4.7703e-07	2.80763e-05	16	40	21	23	70	95	25	19	101	92	48	40	80	161	77	157	#REF!
gene18697_106611782	1.16498	4.68373	4.76808e-07	2.80763e-05	404	656	386	337	735	1091	430	365	688	1136	459	631	1154	1051	669	947	#REF!
gene24228_106563383	1.06033	4.34526	4.78925e-07	2.8131e-05	317	393	378	381	566	681	432	371	473	880	531	541	742	785	635	764	#REF!
gene4822_106588599	3.92153	-0.586552	4.83558e-07	2.83247e-05	1	1	2	4	6	13	7	8	10	17	9	1	12	32	13	60	#REF!
gene30451_106569316	1.61452	4.02062	4.84167e-07	2.83247e-05	254	195	178	271	257	399	224	136	383	570	396	203	479	860	348	877	#REF!
gene50518_106588950	3.036	3.00763	4.98389e-07	2.90401e-05	22	69	47	56	48	132	123	69	226	118	194	50	122	323	139	842	#REF!
gene10910_106604275	3.07571	0.869336	5.06101e-07	2.94306e-05	8	14	9	11	13	22	37	19	54	32	40	21	49	66	34	174	#REF!
gene40630_106579544	2.63417	0.149859	5.08718e-07	2.94652e-05	4	10	9	9	31	41	11	17	28	35	33	16	42	67	27	56	#REF!
gene32595_106571417	2.10718	2.11136	5.07785e-07	2.94652e-05	33	49	37	61	54	124	96	69	131	136	138	67	167	204	94	263	#REF!
gene18463_106611497	2.33227	2.5735	5.32798e-07	3.07987e-05	44	75	44	57	61	133	87	44	147	138	145	65	140	290	123	459	#REF!
gene17940_100194861	6.26513	4.44961	5.34357e-07	3.08277e-05	7	10	23	21	8	78	79	9	57	44	121	15	31	131	59	3822	#REF!
gene8681_106602277	2.22177	1.975	5.445e-07	3.13507e-05	31	47	38	37	64	82	74	40	121	150	85	61	125	174	89	275	#REF!
gene3886_106579269	4.49139	-0.098648	5.49372e-07	3.15689e-05	3	1	3	1	0	9	4	3	25	8	24	0	7	35	19	108	#REF!
gene24482_106563628	2.26367	3.1506	5.55438e-07	3.18546e-05	98	91	73	81	91	112	107	41	234	154	173	68	150	534	189	633	#REF!
gene29479_106568392	4.40992	1.22583	5.64918e-07	3.20825e-05	5	4	1	13	11	15	6	8	128	26	73	12	21	177	18	229	#REF!
gene30224_106569076	3.10231	2.34797	5.62618e-07	3.20825e-05	16	36	32	33	32	71	99	61	120	90	162	37	107	187	65	547	#REF!
gene16112_106609208	2.72981	2.42904	5.63993e-07	3.20825e-05	29	53	43	31	57	93	60	49	157	150	145	59	109	230	96	504	#REF!
gene7415_106601043	2.21842	2.62189	5.63991e-07	3.20825e-05	42	77	42	82	100	154	139	99	170	223	217	83	168	335	130	412	#REF!
gene321_106570236	1.56858	2.79692	5.61189e-07	3.20825e-05	97	90	105	96	131	238	132	88	289	363	149	102	254	381	207	263	#REF!
gene20046_106612965	1.83419	2.59995	5.67021e-07	3.21393e-05	60	61	68	105	131	174	142	99	146	272	206	126	173	303	201	310	#REF!
gene8425_106602061	4.54288	0.88282	5.71956e-07	3.23561e-05	7	3	3	3	311	36	41	52	257	41	28	39	264	43	3	74	#REF!
gene26015_106565219	1.21287	5.75542	5.90098e-07	3.33177e-05	836	1023	749	1055	772	1301	933	584	1123	2107	1203	924	1334	2577	1370	2633	#REF!
gene10377_100846970	3.23916	3.3209	5.95676e-07	3.35676e-05	44	54	63	51	41	113	93	61	127	186	166	63	111	354	126	1184	#REF!
gene36154_106575134	3.40415	1.67737	6.0297e-07	3.3913e-05	9	21	8	23	16	40	32	29	70	46	46	23	63	276	26	234	#REF!
gene454_106583826	3.97094	2.55696	6.11139e-07	3.43062e-05	12	35	23	8	55	61	25	96	62	94	64	26	65	206	53	756	#REF!
gene31182_106569958	3.23802	2.47504	6.13217e-07	3.43567e-05	27	30	22	40	22	72	40	27	59	85	95	30	73	190	81	644	#REF!
gene42404_106581257	3.22975	0.587504	6.15497e-07	3.44182e-05	5	9	7	10	16	24	42	15	62	36	55	7	31	60	29	146	#REF!
gene24464_106563611	1.85288	2.67342	6.25883e-07	3.49319e-05	64	97	75	71	74	178	144	88	191	222	132	108	201	348	153	342	#REF!
gene18331_106611378	1.48196	3.79983	6.30354e-07	3.51142e-05	233	212	149	233	299	334	332	300	522	463	464	407	371	719	397	666	#REF!
gene33058_106571892	1.90242	2.89748	6.36643e-07	3.53969e-05	85	86	92	86	120	268	119	141	180	267	194	125	195	333	196	486	#REF!
gene5010_106590297	2.9307	2.21164	6.38241e-07	3.53993e-05	16	43	26	34	23	66	63	28	107	107	130	32	74	192	96	454	#REF!
gene35872_106574791	1.53376	4.40453	6.39117e-07	3.53993e-05	394	283	172	385	271	463	435	299	759	585	739	178	702	992	481	1131	#REF!
gene1408_106608514	2.50397	2.40857	6.45548e-07	3.56876e-05	42	75	14	49	176	117	108	21	242	187	26	70	126	147	417	244	#REF!
gene30629_106569513	1.00477	5.73997	6.47153e-07	3.57087e-05	1202	948	964	880	1140	1623	1496	876	1696	1596	1615	1274	1572	2145	1382	2415	#REF!
gene33630_106572477	2.04449	2.95579	6.49732e-07	3.57832e-05	74	89	88	85	95	158	62	88	188	234	190	82	171	335	212	557	#REF!
gene25967_106565266	2.11569	1.76927	6.51055e-07	3.57884e-05	22	35	33	50	44	119	52	42	92	180	79	57	106	192	100	177	#REF!
gene34738_106573726	2.4497	2.56368	6.63847e-07	3.62861e-05	38	69	40	57	86	202	89	43	159	208	168	85	143	288	104	481	#REF!
gene35422_100136384	1.88444	2.74156	6.63202e-07	3.62861e-05	77	76	63	102	129	170	146	92	204	274	180	109	185	315	180	408	#REF!
gene39008_106577895	6.90286	1.29677	6.72796e-07	3.67064e-05	0	2	1	1	2	4	1	0	143	1	30	1	2	164	3	307	#REF!
gene31220_106569927	2.7833	3.44915	6.75385e-07	3.67788e-05	49	100	98	59	75	110	71	51	322	148	302	89	152	504	197	1057	#REF!
gene32478_106571317	2.51024	2.3601	6.77318e-07	3.68153e-05	52	49	29	42	55	180	66	51	111	131	129	70	123	214	94	450	#REF!
gene46660_106585537	2.41256	1.42587	7.07154e-07	3.83654e-05	23	38	16	17	42	85	39	76	66	91	62	40	62	125	92	180	#REF!
gene34824_106573648	2.81117	3.47019	7.13456e-07	3.86354e-05	47	119	68	75	87	158	272	91	458	305	245	83	171	470	177	1119	#REF!
gene10297_106603740	1.82693	3.04695	7.20362e-07	3.8937e-05	117	95	92	102	122	200	118	107	215	231	219	157	225	365	212	528	#REF!
gene24447_106563598	7.4274	2.51005	7.30057e-07	3.93879e-05	1	4	0	2	2	5	2	0	2	0	3	0	4	327	2	772	#REF!
gene6609_106600428	1.08705	4.6169	7.32092e-07	3.94247e-05	411	481	408	459	483	697	405	364	514	883	606	467	798	1107	643	994	#REF!
gene17117_106610211	3.80384	0.420078	7.33746e-07	3.94293e-05	5	5	5	4	7	15	38	6	54	30	44	12	33	20	26	161	#REF!
gene11569_106604926	2.72371	1.71765	7.34884e-07	3.94293e-05	23	19	24	29	44	28	45	39	147	66	199	55	60	167	67	280	#REF!
gene15621_106608762	1.736	2.53728	7.40395e-07	3.95792e-05	64	73	69	91	118	171	111	90	177	263	170	109	204	297	152	284	#REF!
gene17712_106610765	1.69167	3.07296	7.39309e-07	3.95792e-05	86	120	96	141	219	228	142	92	266	297	278	256	237	434	248	425	#REF!
gene38739_106577618	2.00223	1.71475	7.43547e-07	3.96749e-05	34	27	53	28	67	96	105	69	58	149	100	49	111	171	129	138	#REF!
gene47939_106586692	1.81908	5.06023	7.55839e-07	4.02571e-05	378	360	407	501	422	562	482	290	905	860	951	483	818	1622	564	2351	#REF!
gene51333_106589780	2.25642	0.329927	7.62576e-07	4.05418e-05	12	9	9	16	29	45	34	36	37	76	52	34	55	64	55	39	#REF!
gene26062_106565178	5.80643	3.61622	7.78481e-07	4.1312e-05	9	12	18	8	6	34	9	15	13	27	43	10	27	193	16	2042	#REF!
gene33573_106572383	2.82374	2.45965	7.80349e-07	4.13358e-05	16	46	39	49	33	77	110	40	102	120	152	58	109	276	92	495	#REF!
gene43989_106582832	2.12796	3.07375	7.92996e-07	4.19295e-05	62	118	83	86	132	189	208	107	287	256	254	119	192	370	206	630	#REF!
gene30347_106569171	1.64948	3.57147	7.96103e-07	4.20175e-05	170	171	138	165	213	228	190	151	418	380	339	179	377	562	249	692	#REF!
gene10459_106603908	2.33061	2.05719	8.15474e-07	4.27303e-05	32	44	42	34	31	78	107	44	132	120	101	54	93	169	115	325	#REF!
gene40683_106579561	2.99219	1.85777	8.2794e-07	4.33056e-05	9	31	21	28	18	49	70	35	131	85	96	37	78	123	74	365	#REF!
gene15125_106608297	1.49624	2.74072	8.31188e-07	4.33975e-05	87	110	88	104	168	212	150	75	159	213	175	155	245	260	237	296	#REF!
gene7361_106600995	1.48544	3.54283	8.39772e-07	4.37673e-05	250	163	141	137	213	316	262	218	414	464	299	210	363	448	391	593	#REF!
gene49848_106588401	3.16539	7.71324	8.47513e-07	4.40919e-05	894	985	968	1872	1117	3656	1331	847	3142	2798	3691	1465	2570	7855	1652	25113	#REF!
gene14739_106607946	1.28865	3.84804	8.51413e-07	4.42158e-05	228	265	177	270	206	270	331	216	673	515	572	270	417	679	465	597	#REF!
gene29592_106568513	1.43971	4.88524	8.61136e-07	4.46412e-05	308	548	383	544	346	691	574	297	890	672	1138	744	1028	1455	579	1497	#REF!
gene4680_106588537	4.32415	0.669895	8.67248e-07	4.48781e-05	0	7	4	5	5	14	16	7	12	32	53	6	11	73	32	178	#REF!
gene730_106601549	3.22053	1.10825	8.74137e-07	4.51545e-05	9	15	5	17	13	36	33	7	81	47	77	7	34	102	40	209	#REF!
gene35197_106574087	5.03291	0.00828134	8.87202e-07	4.57048e-05	1	2	0	3	8	9	4	7	10	7	11	10	11	50	5	120	#REF!
gene25288_106564435	3.15757	0.732072	8.87929e-07	4.57048e-05	7	10	9	10	11	24	43	18	70	40	72	15	33	75	27	159	#REF!
gene10745_106604170	2.01098	3.64564	8.98868e-07	4.60741e-05	111	132	114	199	241	566	164	230	320	552	196	199	322	702	224	828	#REF!
gene16457_106609569	1.58346	3.28916	9.00281e-07	4.60741e-05	105	170	117	154	175	307	174	115	302	427	298	219	305	442	278	508	#REF!
gene9177_106602742	1.57859	3.19235	9.0143e-07	4.60741e-05	120	148	103	142	216	388	131	138	231	400	205	180	299	551	230	374	#REF!
gene30590_106569461	2.68748	1.96354	9.07596e-07	4.6308e-05	17	37	22	40	42	81	87	32	122	95	112	43	84	190	75	332	#REF!
gene21721_106561013	2.51274	3.48066	9.10958e-07	4.63174e-05	86	103	67	118	123	165	123	122	371	320	354	132	195	619	157	956	#REF!
gene50340_106588754	1.66252	3.13844	9.09467e-07	4.63174e-05	136	141	90	108	156	278	132	114	232	350	248	159	239	431	250	474	#REF!
gene47528_100136407	1.95237	2.16247	9.30317e-07	4.70553e-05	37	61	48	57	100	130	106	94	132	151	109	84	127	197	142	267	#REF!
gene19427_106612407	1.63306	3.76007	9.29416e-07	4.70553e-05	183	197	179	179	212	311	201	167	327	428	328	237	343	673	329	784	#REF!
gene37577_106576481	3.53513	-0.760783	9.3788e-07	4.72737e-05	3	1	2	3	5	4	15	5	10	10	4	11	17	36	8	41	#REF!
gene47859_106586625	1.22104	3.84941	9.41944e-07	4.73965e-05	188	230	264	278	270	367	307	319	242	502	405	403	581	477	511	574	#REF!
gene35980_100195396	2.0895	1.89482	9.50535e-07	4.76642e-05	42	53	32	30	75	74	65	63	76	169	132	42	82	223	127	191	#REF!
gene48431_106587287	2.0917	1.97556	9.54546e-07	4.7783e-05	27	50	44	43	64	88	59	50	101	133	108	60	128	211	92	229	#REF!
gene32047_106570908	3.37758	0.717936	9.76179e-07	4.86986e-05	5	6	7	13	11	15	22	15	31	37	53	18	29	62	30	172	#REF!
gene23873_106563073	1.34849	3.82017	9.74629e-07	4.86986e-05	224	275	207	186	401	497	338	241	396	563	407	307	439	771	388	557	#REF!
gene27288_106566239	3.76817	0.256361	9.86145e-07	4.91117e-05	0	7	4	6	6	11	25	6	88	36	32	15	40	59	11	109	#REF!
gene11036_106604374	2.63318	1.08304	1.00218e-06	4.98251e-05	14	23	16	11	21	32	43	19	52	52	71	20	53	107	45	162	#REF!
gene1551_106610401	1.09867	4.17671	1.01226e-06	5.01552e-05	278	284	325	395	488	679	489	403	618	569	514	481	655	697	604	669	#REF!
gene4320_100136446	3.2132	4.01063	1.02446e-06	5.06732e-05	64	104	78	105	75	134	329	108	556	199	288	57	265	396	144	2040	#REF!
gene43834_106582676	2.43974	0.0144407	1.0476e-06	5.16425e-05	8	12	4	9	15	18	17	6	31	30	23	16	37	48	37	48	#REF!
gene26083_106565158	3.84555	1.4525	1.05102e-06	5.16903e-05	8	8	9	14	14	36	39	18	59	42	48	11	28	62	40	363	#REF!
gene11910_106605274	2.43092	1.99343	1.0537e-06	5.16903e-05	26	39	37	35	48	106	76	54	139	141	134	57	82	195	92	311	#REF!
gene37165_106576058	2.27858	1.17647	1.05467e-06	5.16903e-05	23	30	11	21	45	117	12	17	91	67	21	28	86	156	51	98	#REF!
gene33684_106572541	1.84914	1.77396	1.05566e-06	5.16903e-05	44	38	34	48	90	116	84	67	124	153	131	94	98	175	133	151	#REF!
gene10145_100194969	1.99765	1.84302	1.05834e-06	5.17342e-05	35	32	36	55	58	76	65	32	144	135	120	54	117	185	99	194	#REF!
gene37013_106575925	2.84678	1.05437	1.06717e-06	5.19914e-05	6	23	13	13	17	50	38	16	60	58	48	20	53	95	45	172	#REF!
gene13618_106606859	2.85824	-0.384025	1.07152e-06	5.21161e-05	10	3	2	4	18	18	16	10	42	42	12	15	24	44	23	40	#REF!
gene12575_106605927	2.49286	0.764379	1.07689e-06	5.22031e-05	18	7	14	16	33	44	28	20	44	53	58	27	56	117	40	83	#REF!
gene30500_100196357	2.05513	4.6713	1.0753e-06	5.22031e-05	316	321	225	253	343	550	359	368	434	629	750	443	505	907	515	2215	#REF!
gene28281_100380432	2.49818	2.55341	1.08238e-06	5.23821e-05	34	53	52	56	41	74	98	53	150	121	194	74	154	258	88	510	#REF!
gene50083_106588553	2.60356	2.4917	1.0981e-06	5.30547e-05	27	49	50	49	63	115	89	53	114	158	209	58	102	277	106	489	#REF!
gene45774_106584496	2.53096	1.51873	1.11531e-06	5.37972e-05	28	30	14	22	23	43	56	57	106	90	77	16	68	130	63	231	#REF!
gene15814_106608923	1.17773	3.91637	1.13312e-06	5.4566e-05	263	204	256	309	359	420	360	210	460	617	325	306	493	595	555	576	#REF!
gene15214_106608396	3.03974	2.07989	1.16514e-06	5.58309e-05	21	23	17	41	37	68	40	30	83	87	150	37	57	159	84	445	#REF!
gene48142_106586906	2.32	0.714233	1.17141e-06	5.60162e-05	15	12	11	21	15	49	54	23	59	63	49	47	51	92	47	88	#REF!
gene22686_106561846	1.92596	2.38267	1.17285e-06	5.60162e-05	53	74	45	70	124	260	75	85	146	386	69	75	137	338	138	251	#REF!
gene38000_106576706	1.96723	2.29943	1.18253e-06	5.63858e-05	57	56	33	78	95	138	83	109	127	183	173	117	138	326	136	223	#REF!
gene50631_106589061	2.70856	0.767983	1.19235e-06	5.67614e-05	13	14	9	13	21	35	22	14	58	34	48	14	36	101	36	123	#REF!
gene34444_106573311	2.76843	-0.0134301	1.20581e-06	5.72152e-05	2	6	9	9	11	24	14	16	18	20	10	11	30	46	33	61	#REF!
gene19637_106612637	1.01409	4.70998	1.21346e-06	5.74842e-05	468	504	437	534	567	765	732	470	696	840	749	655	764	1062	800	1072	#REF!
gene43628_106582464	2.84562	-0.264851	1.22216e-06	5.78025e-05	5	7	2	7	10	9	16	8	24	28	29	10	19	33	35	54	#REF!
gene40205_106579308	2.28885	4.33039	1.23221e-06	5.81834e-05	147	201	219	192	163	363	301	180	392	372	512	220	377	863	325	1804	#REF!
gene20407_106613394	1.14765	3.9316	1.23624e-06	5.82794e-05	310	232	291	225	592	573	452	366	459	484	433	572	507	662	570	504	#REF!
gene27880_106566906	4.10764	1.08793	1.26053e-06	5.93283e-05	3	5	8	9	13	13	12	10	28	35	34	6	28	47	23	288	#REF!
gene48968_106587736	1.17345	3.86128	1.27001e-06	5.96779e-05	302	241	258	197	537	495	466	321	716	545	571	675	575	629	603	367	#REF!
gene13678_100195146	2.20958	2.06526	1.29239e-06	6.05346e-05	34	45	32	54	39	100	77	31	126	131	120	47	108	187	102	304	#REF!
gene26371_106565469	1.91746	4.16137	1.29548e-06	6.05817e-05	213	226	170	233	272	351	279	213	545	552	456	213	383	861	339	1314	#REF!
gene21862_106560885	1.37164	3.6919	1.3029e-06	6.08311e-05	158	223	227	191	310	372	268	205	323	382	389	322	391	644	398	538	#REF!
gene4421_106584953	1.50209	3.32195	1.34769e-06	6.28217e-05	135	110	160	173	158	302	181	116	319	395	256	190	288	528	326	418	#REF!
gene12296_106605608	2.19044	2.95101	1.35194e-06	6.2864e-05	64	89	65	92	76	176	137	56	212	222	176	101	165	493	137	514	#REF!
gene18640_100136554	1.60452	2.95412	1.35291e-06	6.2864e-05	93	95	90	149	151	263	192	105	214	358	187	177	256	316	245	401	#REF!
gene22273_106561356	1.10349	4.43315	1.35724e-06	6.29646e-05	364	365	326	483	306	392	503	375	658	540	472	379	927	680	606	922	#REF!
gene12254_106605635	3.53067	0.271188	1.36014e-06	6.2999e-05	1	5	7	7	4	9	22	6	45	16	24	7	35	27	26	127	#REF!
gene7836_106601467	3.17596	1.10722	1.38292e-06	6.39523e-05	9	15	8	15	9	40	16	17	59	38	75	11	39	106	28	211	#REF!
gene39916_106578810	1.35803	7.29249	1.38631e-06	6.40076e-05	2408	2925	2262	2299	2653	3023	2901	1996	4991	3500	3852	2283	3596	6924	3571	9287	#REF!
gene16321_106609442	1.38192	3.44728	1.39826e-06	6.44569e-05	145	159	163	206	142	307	130	90	274	387	245	240	358	595	327	399	#REF!
gene24190_100380666	2.83351	2.57322	1.42327e-06	6.53039e-05	9	42	19	93	20	108	158	105	301	99	266	57	252	182	179	460	#REF!
gene4905_106589316	2.78655	1.64976	1.42559e-06	6.53039e-05	17	27	15	29	18	51	67	28	130	50	87	30	66	104	67	307	#REF!
gene41037_106580134	2.40535	2.51478	1.42508e-06	6.53039e-05	59	66	43	35	80	116	106	76	144	149	165	71	127	314	94	445	#REF!
gene15363_106608509	1.71135	2.4168	1.42468e-06	6.53039e-05	69	87	60	62	121	180	111	72	128	228	128	96	147	268	181	257	#REF!
gene28624_100136548	3.86074	4.31016	1.43448e-06	6.55051e-05	65	93	72	56	49	113	69	49	156	178	194	65	115	499	141	2818	#REF!
gene47080_106585834	1.79224	2.78628	1.43291e-06	6.55051e-05	60	93	96	92	83	188	94	78	135	297	186	128	210	387	171	353	#REF!
gene17741_106610794	2.08565	2.64141	1.44944e-06	6.60847e-05	47	68	58	91	68	167	128	100	211	172	220	109	188	269	132	447	#REF!
gene32369_100196323	2.06083	1.52225	1.46907e-06	6.68748e-05	31	30	27	34	58	77	54	35	88	105	81	42	82	141	81	171	#REF!
gene18829_106611811	2.92119	1.76147	1.47304e-06	6.6951e-05	10	42	22	13	39	52	63	35	88	74	90	41	78	158	63	303	#REF!
gene44178_106582992	1.87364	4.13881	1.47793e-06	6.70684e-05	203	222	171	252	234	381	245	134	551	549	482	208	377	1113	314	1073	#REF!
gene29987_106568950	2.21085	5.31444	1.4852e-06	6.71893e-05	351	433	407	389	405	612	407	325	1147	704	1183	351	591	2496	546	3064	#REF!
gene51380_100196053	2.027	4.08597	1.48305e-06	6.71893e-05	144	214	142	251	175	351	273	132	394	518	541	175	412	710	310	1348	#REF!
gene3723_106577511	3.15937	7.88382	1.49025e-06	6.73129e-05	1485	1340	1231	1294	976	1098	1136	739	8849	850	6981	959	1918	17417	1291	22369	#REF!
gene48051_106586828	2.06164	2.19215	1.49646e-06	6.74891e-05	47	37	58	52	77	123	74	73	122	181	113	58	126	191	124	313	#REF!
gene39514_100195359	2.85686	1.48753	1.49885e-06	6.74922e-05	13	29	15	18	16	60	64	20	95	78	79	14	60	110	51	269	#REF!
gene40357_106579174	3.7698	0.244811	1.50782e-06	6.76868e-05	1	7	4	5	5	22	10	5	38	19	32	9	26	31	19	136	#REF!
gene12798_106606144	1.0444	3.95796	1.50556e-06	6.76868e-05	269	318	236	315	405	491	382	255	426	498	385	422	590	551	568	526	#REF!
gene13415_106606767	3.30384	4.41586	1.51121e-06	6.77349e-05	32	242	88	79	58	323	195	330	415	1227	596	162	449	876	180	2365	#REF!
gene7892_106601515	1.83236	3.3551	1.52623e-06	6.80939e-05	89	143	120	147	161	258	166	131	327	373	226	169	264	549	226	619	#REF!
gene48666_100286689	1.38043	4.70485	1.52395e-06	6.80939e-05	360	527	274	473	403	686	497	266	573	949	524	395	781	1679	602	968	#REF!
gene23418_106562562	2.9082	-0.411279	1.53486e-06	6.8374e-05	6	5	3	4	17	22	13	12	28	19	23	13	22	33	17	55	#REF!
gene26797_106565713	2.2586	0.383724	1.53773e-06	6.83973e-05	11	17	10	10	14	28	37	23	40	53	39	27	44	66	45	63	#REF!
gene16436_106609551	4.74254	2.63735	1.54748e-06	6.87261e-05	2	34	6	8	11	53	15	36	37	65	61	27	51	884	23	310	#REF!
gene22195_106561431	1.61686	3.12232	1.5526e-06	6.88487e-05	107	126	119	124	164	330	212	150	247	478	281	219	232	462	241	438	#REF!
gene31627_106570498	2.09729	1.47019	1.56001e-06	6.90718e-05	26	19	44	24	47	87	92	40	67	141	81	59	91	142	96	136	#REF!
gene13755_100195070	1.80908	2.68962	1.57551e-06	6.96524e-05	56	88	69	105	120	137	117	90	206	202	205	128	188	314	180	361	#REF!
gene45156_106583912	2.71242	1.40577	1.59829e-06	7.05524e-05	14	19	15	29	22	36	77	24	67	60	112	34	78	85	51	245	#REF!
gene22394_100380677	1.70415	2.5766	1.60681e-06	7.0821e-05	70	73	77	90	116	175	111	124	129	255	159	127	175	389	180	223	#REF!
gene11278_106604605	2.43101	2.15304	1.61409e-06	7.08924e-05	27	62	27	39	47	123	122	39	171	122	112	38	133	239	68	329	#REF!
gene46760_106585449	1.83027	2.43209	1.61344e-06	7.08924e-05	76	97	31	63	142	218	60	47	140	288	88	110	192	346	172	187	#REF!
gene18173_106611235	1.98959	1.97376	1.63908e-06	7.18091e-05	33	30	46	64	76	123	54	65	96	145	142	72	128	208	114	203	#REF!
gene5253_106592167	2.28876	0.0502533	1.65377e-06	7.23437e-05	13	10	6	8	19	25	18	9	20	49	25	30	40	47	39	46	#REF!
gene42358_106581098	2.43849	1.50728	1.65906e-06	7.24662e-05	23	28	15	32	43	68	45	49	87	98	124	51	82	120	59	224	#REF!
gene22283_106561448	2.4707	2.57884	1.66955e-06	7.26379e-05	45	45	43	70	76	153	66	41	147	165	118	72	112	370	94	457	#REF!
gene11966_106605328	2.31572	4.93399	1.67047e-06	7.26379e-05	194	376	214	366	247	552	624	209	707	818	697	224	566	1330	446	2791	#REF!
gene5113_106591223	1.73997	2.18992	1.66749e-06	7.26379e-05	41	78	57	56	150	143	82	68	110	174	118	121	143	225	166	201	#REF!
gene31578_106570451	3.74603	0.972278	1.69555e-06	7.36189e-05	4	2	10	13	10	25	26	13	50	17	61	14	22	64	47	222	#REF!
gene22657_106561823	2.17487	1.72812	1.70753e-06	7.40286e-05	35	24	31	42	56	79	54	33	86	147	89	74	71	221	99	170	#REF!
gene46203_106585229	2.16274	1.49183	1.7521e-06	7.57744e-05	18	31	26	37	50	59	57	31	130	96	69	40	168	109	55	150	#REF!
gene22069_106561241	1.89191	3.76916	1.75307e-06	7.57744e-05	136	198	131	184	230	302	217	135	299	465	326	185	332	627	269	976	#REF!
gene44792_106583606	1.58545	4.66533	1.7556e-06	7.57744e-05	282	453	240	455	277	384	502	286	909	933	910	277	589	1043	708	1587	#REF!
gene37323_106576226	1.06922	4.4641	1.76046e-06	7.58717e-05	327	413	378	473	392	592	467	239	573	793	650	492	831	944	573	843	#REF!
gene27752_106566625	1.27395	4.57464	1.78033e-06	7.66148e-05	363	420	335	446	505	764	454	283	605	930	757	583	706	1207	536	1108	#REF!
gene36306_106575166	2.0024	2.78053	1.78672e-06	7.67763e-05	71	97	69	69	88	152	104	82	178	187	195	76	152	377	157	446	#REF!
gene8571_106602166	3.36636	0.36532	1.79337e-06	7.68352e-05	2	8	7	7	10	25	15	7	45	25	28	7	29	44	23	132	#REF!
gene25878_106565027	1.08736	4.12927	1.79209e-06	7.68352e-05	327	319	244	369	344	695	379	474	475	458	433	310	562	655	594	705	#REF!
gene45532_106584298	3.97902	0.723292	1.81371e-06	7.75926e-05	3	8	7	3	13	5	34	7	26	9	51	10	20	44	23	211	#REF!
gene35191_106574080	5.35243	3.12928	1.83572e-06	7.83045e-05	12	17	7	11	5	14	10	11	19	21	36	9	11	138	29	1437	#REF!
gene44315_106583060	2.00743	2.08878	1.84589e-06	7.86229e-05	27	49	48	62	50	125	78	28	58	135	117	78	162	175	107	261	#REF!
gene7983_106601612	2.35424	1.0872	1.86989e-06	7.95288e-05	20	23	15	18	26	57	27	30	76	92	36	28	55	114	49	142	#REF!
gene44147_106583020	1.44531	3.08572	1.87422e-06	7.9597e-05	163	97	100	151	136	278	211	188	234	268	180	144	366	364	233	357	#REF!
gene50301_106588785	2.39235	1.90903	1.89347e-06	8.02976e-05	33	32	37	30	42	80	73	46	94	117	97	58	100	236	56	256	#REF!
gene21123_106560300	3.71521	0.711646	1.91667e-06	8.11632e-05	2	14	5	4	7	22	24	11	30	18	40	14	28	60	24	184	#REF!
gene33727_100196207	3.52242	2.14576	1.9199e-06	8.11797e-05	13	26	23	16	8	35	39	14	81	39	75	15	57	126	44	565	#REF!
gene26209_106565346	2.76415	2.34267	1.92263e-06	8.11797e-05	44	50	26	26	119	319	39	103	70	186	61	39	114	322	48	417	#REF!
gene11803_106605148	2.21055	2.22731	1.92839e-06	8.1305e-05	34	67	35	49	66	128	38	19	128	270	73	51	98	318	111	270	#REF!
gene14113_106607297	1.47718	4.34422	1.94378e-06	8.18353e-05	245	313	328	308	383	466	425	310	544	572	440	373	600	779	487	1233	#REF!
gene10711_106604152	1.97594	3.3757	1.96129e-06	8.24535e-05	116	151	89	117	181	263	156	116	249	249	204	136	245	419	227	795	#REF!
gene24098_106563261	2.0337	2.79786	1.96875e-06	8.26476e-05	52	98	73	80	70	124	113	71	233	189	205	133	214	322	131	484	#REF!
gene23640_106562796	2.75246	1.48555	1.9796e-06	8.28645e-05	13	30	13	24	20	47	56	24	101	86	87	30	72	95	56	263	#REF!
gene14815_106608007	1.78375	3.64806	1.97889e-06	8.28645e-05	140	161	155	173	207	290	273	162	403	463	269	188	334	479	285	893	#REF!
gene20192_106613190	2.7574	2.70512	1.99678e-06	8.3225e-05	19	71	37	60	43	113	159	63	181	153	190	38	139	284	103	616	#REF!
gene8227_106601861	2.39265	3.57008	1.99316e-06	8.3225e-05	88	132	87	119	91	176	197	86	328	236	258	103	244	370	214	1165	#REF!
gene24679_106563825	2.007	3.36716	1.99593e-06	8.3225e-05	147	82	106	125	99	192	128	108	268	247	339	187	237	503	206	747	#REF!
gene7174_106600913	2.53574	1.19653	2.0127e-06	8.36492e-05	12	25	11	26	29	39	29	14	67	51	69	33	58	109	55	172	#REF!
gene47042_106585791	1.53343	3.39472	2.02131e-06	8.38873e-05	125	179	114	187	241	283	252	188	310	561	286	172	273	499	339	522	#REF!
gene42007_106580845	2.94004	0.430632	2.0387e-06	8.42982e-05	4	13	9	7	5	23	23	5	27	47	42	10	34	50	31	119	#REF!
gene21170_106560349	2.63996	1.81067	2.03989e-06	8.42982e-05	23	27	24	33	35	48	50	18	149	50	103	43	52	184	75	296	#REF!
gene8563_106602207	2.86532	-0.186445	2.06905e-06	8.53819e-05	7	6	4	5	5	10	19	8	19	24	18	6	18	41	24	66	#REF!
gene42336_106581115	1.31047	3.01132	2.08831e-06	8.59332e-05	121	141	119	135	185	254	181	115	153	388	235	140	316	344	260	302	#REF!
gene37983_106576722	2.13435	3.68883	2.0955e-06	8.61074e-05	119	143	121	152	134	232	204	127	329	324	290	129	279	441	260	1136	#REF!
gene28163_106567058	1.6574	2.98145	2.11571e-06	8.67966e-05	105	90	108	119	150	227	135	110	185	281	195	150	227	393	204	426	#REF!
gene47013_100500787	2.08436	2.01282	2.12323e-06	8.68796e-05	34	49	40	47	60	114	71	41	132	144	118	73	111	169	102	284	#REF!
gene14281_106607455	2.9327	1.9132	2.142e-06	8.71518e-05	16	47	8	27	33	52	69	34	84	117	111	44	84	198	60	330	#REF!
gene41056_100195248	2.52581	0.252901	2.14112e-06	8.71518e-05	6	10	11	10	8	24	48	5	49	29	29	13	40	46	32	83	#REF!
gene27224_106566173	2.12023	2.05122	2.14484e-06	8.71518e-05	37	54	34	47	49	39	53	32	110	45	102	56	96	227	100	268	#REF!
gene127_106604359	2.11459	4.19984	2.13308e-06	8.71518e-05	148	213	182	227	195	268	280	179	385	475	385	217	365	680	355	1610	#REF!
gene51958_106590408	1.06871	4.67418	2.14446e-06	8.71518e-05	389	411	494	540	573	776	448	383	598	1073	576	551	774	1043	787	1051	#REF!
gene15640_100195140	3.16042	0.485401	2.1502e-06	8.7248e-05	8	4	8	10	10	16	21	9	36	29	18	12	30	57	22	137	#REF!
gene30318_106569199	1.21293	5.57572	2.16049e-06	8.75433e-05	616	712	857	1014	1044	1193	946	866	1781	1006	1046	1075	1154	2064	1370	2376	#REF!
gene2777_106568736	1.86545	3.22043	2.16937e-06	8.77813e-05	109	119	85	137	140	218	150	177	326	235	264	157	244	391	211	654	#REF!
gene10515_106603975	1.81368	3.35921	2.18674e-06	8.83611e-05	117	129	118	143	146	248	196	109	292	328	251	104	262	455	224	701	#REF!
gene49852_106588399	3.53703	2.27466	2.19256e-06	8.84737e-05	13	24	19	29	25	39	24	34	63	51	84	36	48	164	47	609	#REF!
gene15992_100195724	3.488	-0.0153507	2.2158e-06	8.91749e-05	5	5	3	4	2	7	2	6	10	33	46	10	19	30	15	109	#REF!
gene39105_106577993	3.10297	1.48992	2.21606e-06	8.91749e-05	21	19	12	13	22	50	25	10	55	71	27	24	38	130	40	289	#REF!
gene13209_106606561	3.67093	-0.0161647	2.23219e-06	8.94551e-05	1	4	1	9	4	18	9	9	21	27	17	4	16	42	21	97	#REF!
gene28258_106567131	2.58141	0.392295	2.23223e-06	8.94551e-05	5	10	5	20	9	30	18	6	37	19	15	23	38	69	48	71	#REF!
gene18218_106611275	2.1133	3.31358	2.23131e-06	8.94551e-05	89	89	121	114	191	181	157	125	274	274	290	148	192	476	211	765	#REF!
gene43999_106582838	2.48042	3.30662	2.24584e-06	8.98768e-05	41	108	81	104	102	255	193	101	420	322	237	54	186	370	202	925	#REF!
gene10386_106603838	1.83584	2.11905	2.2505e-06	8.99396e-05	41	59	58	51	77	118	103	72	151	176	101	86	144	184	124	250	#REF!
gene11064_106604502	1.91067	1.38818	2.25749e-06	9.00956e-05	26	25	38	30	55	55	43	34	57	76	69	51	87	141	91	111	#REF!
gene31183_106569959	3.26577	1.73108	2.26524e-06	9.01578e-05	17	15	16	21	21	47	20	21	64	44	46	18	46	120	37	386	#REF!
gene29326_100195010	2.26814	3.01551	2.26514e-06	9.01578e-05	60	90	68	92	71	158	181	81	286	220	211	83	188	286	158	717	#REF!
gene9513_106602950	3.54557	0.16649	2.28277e-06	9.05787e-05	2	3	10	3	8	10	26	7	21	7	22	6	16	72	20	94	#REF!
gene1333_100380323	2.15983	2.90899	2.28514e-06	9.05787e-05	73	70	69	94	123	242	133	112	211	251	196	65	186	318	136	607	#REF!
gene27558_106566470	1.7224	3.57049	2.28193e-06	9.05787e-05	134	160	129	195	206	301	189	119	345	499	248	194	303	565	270	747	#REF!
gene25989_106565244	1.99986	1.59081	2.29624e-06	9.08948e-05	23	35	28	46	57	101	55	45	69	135	70	54	93	190	89	131	#REF!
gene51411_106589855	2.49707	0.953547	2.30988e-06	9.11782e-05	14	18	16	15	6	6	21	5	58	16	39	14	47	126	39	122	#REF!
gene24973_106564107	2.00813	1.68854	2.30703e-06	9.11782e-05	45	26	27	44	40	57	44	34	99	84	67	34	99	140	97	194	#REF!
gene37568_106576475	1.28031	4.90285	2.31278e-06	9.11782e-05	456	472	382	651	1905	2015	1039	611	665	2223	1683	1408	2024	1070	1097	521	#REF!
gene30581_106569469	2.57755	3.12589	2.32211e-06	9.12988e-05	31	89	75	82	56	130	158	56	294	175	213	64	187	367	137	814	#REF!
gene47395_106586162	2.01729	2.13158	2.3263e-06	9.134e-05	45	43	62	40	117	256	81	31	129	210	54	53	119	275	104	233	#REF!
gene31120_106570012	2.77255	1.54706	2.33062e-06	9.13868e-05	18	26	21	17	20	49	49	27	74	69	79	27	49	111	62	283	#REF!
gene25072_106564208	3.31197	-0.116161	2.3423e-06	9.17211e-05	2	4	6	5	4	12	18	4	36	23	13	11	22	91	12	42	#REF!
gene11607_100136420	2.33969	4.04694	2.38857e-06	9.34075e-05	119	207	118	169	140	210	245	114	398	336	396	115	305	635	269	1560	#REF!
gene30924_106569803	4.24571	-0.672793	2.40299e-06	9.38454e-05	2	0	0	4	4	1	0	3	21	3	4	4	11	45	6	50	#REF!
gene32860_106571601	3.35485	0.16841	2.40778e-06	9.39067e-05	2	11	3	5	4	25	14	13	19	43	16	11	28	91	12	73	#REF!
gene36799_106575700	4.25218	2.11297	2.41812e-06	9.39326e-05	12	13	9	14	9	43	10	13	25	20	44	16	27	116	21	625	#REF!
gene1617_106610821	2.18527	1.86443	2.41772e-06	9.39326e-05	33	39	32	41	38	62	61	45	103	86	87	50	95	156	85	270	#REF!
gene20495_106613499	1.59261	3.59101	2.41533e-06	9.39326e-05	143	189	163	174	201	284	199	129	307	357	301	182	336	540	288	714	#REF!
gene40069_106579045	2.74997	-0.463594	2.42196e-06	9.39568e-05	5	6	3	5	12	19	15	10	16	20	24	11	17	39	21	44	#REF!
gene30700_106569586	3.15912	0.332003	2.42611e-06	9.39924e-05	6	7	4	10	10	16	18	17	40	30	14	10	30	72	14	107	#REF!
gene13030_106606381	1.87629	1.65413	2.43618e-06	9.42571e-05	40	26	44	37	60	112	77	47	117	118	82	73	112	159	94	150	#REF!
gene48661_106587384	2.52916	2.39941	2.46744e-06	9.52139e-05	30	70	42	31	42	66	70	31	134	119	185	50	141	190	91	483	#REF!
gene50847_106589351	1.74102	4.36966	2.47071e-06	9.52139e-05	216	304	253	291	310	544	301	261	689	797	591	322	498	960	396	1421	#REF!
gene11543_106604887	1.22991	4.02031	2.4676e-06	9.52139e-05	217	384	218	270	336	539	276	237	483	958	453	376	677	654	417	676	#REF!
gene49845_100136493	2.92161	3.72826	2.49925e-06	9.60596e-05	75	103	69	100	92	183	93	99	173	196	257	98	165	463	149	1528	#REF!
gene12206_106605567	3.34428	0.772962	2.50926e-06	9.63173e-05	4	17	9	3	5	49	17	11	12	55	68	13	37	60	33	175	#REF!
gene29249_106568211	3.11159	0.971093	2.52671e-06	9.68006e-05	10	13	13	8	11	30	38	14	49	37	96	17	37	77	28	203	#REF!
gene20769_106613743	2.42757	1.70745	2.5285e-06	9.68006e-05	30	21	23	39	31	50	47	25	79	56	85	40	62	179	76	241	#REF!
gene48403_106587309	1.35004	3.20534	2.54881e-06	9.745e-05	163	151	121	147	228	220	180	158	215	365	196	176	297	490	281	340	#REF!
gene36248_100136431	1.71429	3.19505	2.55907e-06	9.77141e-05	104	142	92	141	179	208	201	119	253	329	290	136	271	407	212	564	#REF!
gene39636_106578545	1.58233	5.27153	2.5703e-06	9.80147e-05	249	560	511	832	436	1030	1023	755	1399	2340	1319	812	1123	1436	1132	2321	#REF!
gene40073_106578965	6.63998	-0.472993	2.58338e-06	9.81866e-05	0	1	0	0	0	0	0	1	37	1	19	4	1	65	2	67	#REF!
gene11775_106605129	2.02525	1.81624	2.58211e-06	9.81866e-05	44	32	27	51	47	117	53	35	130	166	58	46	96	199	92	197	#REF!
gene8144_106601778	1.55978	4.75417	2.58829e-06	9.81866e-05	312	431	333	456	363	633	377	241	715	618	694	408	624	1257	598	1687	#REF!
gene22407_106561554	1.53118	4.64187	2.58617e-06	9.81866e-05	337	342	254	512	372	542	372	244	691	787	752	341	603	1298	574	1392	#REF!
gene42282_106581164	3.03603	1.7715	2.60242e-06	9.8594e-05	13	19	25	24	20	56	38	30	53	69	104	27	62	119	47	372	#REF!
gene42791_100195393	3.30408	2.24945	2.61523e-06	9.89508e-05	7	42	29	18	38	58	66	44	120	84	107	33	87	176	59	532	#REF!
gene16683_106609768	1.02129	7.03985	2.62942e-06	9.93585e-05	1854	3316	2076	2521	3080	4990	2212	1793	3705	7042	3682	3377	5120	5942	2723	5111	#REF!
gene45193_100380288	1.90943	2.46943	2.64559e-06	9.98403e-05	65	66	46	83	46	96	83	69	171	148	151	61	155	284	125	340	#REF!
gene12066_106605448	4.05907	-0.463558	2.69197e-06	0.000101328	0	1	1	6	4	18	6	0	11	33	3	1	18	51	6	56	#REF!
gene15564_106608627	2.5571	1.04369	2.69077e-06	0.000101328	6	17	22	19	23	37	40	27	38	73	69	24	56	112	50	139	#REF!
gene8537_106602231	1.7986	1.74236	2.69857e-06	0.000101445	49	36	45	34	79	91	84	56	121	128	84	67	106	162	114	158	#REF!
gene44562_106583559	1.04701	6.25218	2.70443e-06	0.000101534	1200	1697	1071	1635	1933	4088	1266	1189	1754	4804	1670	1758	2438	3495	1646	3313	#REF!
gene9223_106602715	2.32679	0.702334	2.71355e-06	0.000101746	18	11	16	13	32	76	19	14	44	74	14	20	46	95	42	92	#REF!
gene21086_106560269	2.28511	1.33637	2.72399e-06	0.000101875	25	23	24	22	56	53	94	45	76	122	53	50	57	119	66	181	#REF!
gene24630_106563781	2.34564	-0.254947	2.78325e-06	0.000103837	7	6	9	6	13	25	3	3	36	15	17	15	33	36	34	35	#REF!
gene28857_106568024	2.20432	0.649774	2.79861e-06	0.000104264	13	18	12	17	35	66	32	31	37	107	37	23	61	105	37	63	#REF!
gene7494_106601085	1.69285	3.48993	2.80238e-06	0.000104272	125	211	133	125	194	309	191	108	297	320	264	183	263	496	326	686	#REF!
gene20653_106613640	1.00172	4.86197	2.85114e-06	0.000105951	533	591	455	598	811	1476	450	416	711	1637	570	539	915	1385	727	1103	#REF!
gene12260_106605631	1.77546	4.28262	2.87633e-06	0.00010675	182	258	211	333	218	235	318	183	539	478	639	207	360	1084	469	1201	#REF!
gene38764_106577639	2.42364	2.69902	3.00224e-06	0.00011114	41	95	47	45	68	91	128	54	222	133	150	66	115	326	133	534	#REF!
gene43634_100194778	1.48627	3.35702	3.00133e-06	0.00011114	137	172	135	158	146	272	193	116	250	314	243	186	308	397	289	575	#REF!
gene40662_100380435	2.58798	3.70402	3.01567e-06	0.000111496	98	110	76	134	85	224	143	106	192	230	197	185	200	498	181	1344	#REF!
gene30135_106568830	1.75069	2.53971	3.03711e-06	0.000112146	72	93	52	81	104	160	71	78	171	211	115	91	181	267	147	335	#REF!
gene51940_100270811	3.24883	0.528659	3.05189e-06	0.000112412	2	6	9	12	12	24	29	10	46	33	37	11	40	40	29	146	#REF!
gene10640_100194797	1.45917	3.40302	3.05203e-06	0.000112412	119	155	142	212	209	215	205	131	277	389	255	275	332	566	294	449	#REF!
gene4677_106587881	3.49001	-0.256634	3.07641e-06	0.000113167	2	5	2	5	12	10	9	4	20	11	20	10	14	47	12	74	#REF!
gene23134_106562299	2.38801	1.0318	3.08034e-06	0.000113168	21	13	20	17	19	36	25	13	69	66	46	11	40	117	60	130	#REF!
gene6065_106598552	3.26801	0.176788	3.10307e-06	0.00011386	1	7	8	6	8	12	10	12	26	9	38	9	20	63	22	95	#REF!
gene26028_106565205	1.76594	2.131	3.15933e-06	0.000115779	58	53	54	55	97	124	65	51	117	160	89	59	123	221	127	231	#REF!
gene46097_106584829	2.29725	0.629146	3.18337e-06	0.000116513	17	12	15	12	14	20	9	8	33	24	29	8	51	82	36	91	#REF!
gene34443_106573310	2.74399	1.27593	3.19291e-06	0.000116715	16	20	14	19	20	37	24	25	80	38	65	23	49	140	32	202	#REF!
gene19079_106612067	1.7204	3.83942	3.21973e-06	0.000117548	153	206	203	179	214	320	255	165	387	506	411	238	351	619	320	968	#REF!
gene38106_100195919	2.71154	0.719465	3.27091e-06	0.000119268	7	11	9	20	15	28	40	14	71	50	50	18	45	56	43	139	#REF!
gene2922_106570511	2.89504	2.25969	3.30507e-06	0.000120205	25	39	28	34	44	52	36	32	83	91	99	26	63	249	58	472	#REF!
gene30550_106569443	3.02794	2.21492	3.33035e-06	0.00012083	28	30	23	32	26	61	46	39	144	89	170	41	62	168	57	526	#REF!
gene32124_106570983	1.55967	2.41829	3.33616e-06	0.00012089	67	74	88	69	144	164	84	67	155	331	140	145	183	260	171	226	#REF!
gene34595_106573459	2.05917	2.02589	3.37591e-06	0.000122179	53	37	36	49	61	94	95	46	149	128	119	96	104	216	90	264	#REF!
gene12568_106605919	2.2069	1.06029	3.38282e-06	0.000122277	17	12	22	29	38	33	24	32	42	78	81	34	53	121	72	105	#REF!
gene35663_106574569	3.87164	0.328065	3.41849e-06	0.000123044	1	9	3	4	5	17	10	18	14	9	33	3	22	53	12	140	#REF!
gene19225_106612209	2.20903	0.773061	3.42095e-06	0.000123044	22	16	12	16	36	50	21	21	36	59	45	18	51	90	46	98	#REF!
gene10739_106604153	1.09845	6.41945	3.41351e-06	0.000123044	1585	1608	1272	1674	1697	2638	1655	1093	2614	3823	2338	1809	2697	4486	1589	3638	#REF!
gene28677_100270810	2.56729	3.42887	3.45487e-06	0.000123768	39	110	68	130	62	127	138	93	266	66	448	85	329	227	205	1085	#REF!
gene17372_106610434	2.43843	0.902195	3.45806e-06	0.000123768	17	27	6	14	22	29	42	29	54	85	122	13	66	103	41	112	#REF!
gene47488_106586247	1.54982	3.5252	3.45767e-06	0.000123768	132	192	151	179	178	288	230	136	306	418	319	213	316	507	298	661	#REF!
gene6771_106599996	1.18287	4.10782	3.49073e-06	0.000124784	237	330	307	300	387	428	317	253	460	567	469	442	573	784	452	727	#REF!
gene44072_106582904	1.76593	3.8294	3.49934e-06	0.000124785	144	200	140	240	196	258	258	127	361	434	418	162	344	772	283	879	#REF!
gene34516_106573377	1.58181	2.4273	3.49764e-06	0.000124785	59	75	69	95	122	128	243	67	177	273	152	120	177	239	180	248	#REF!
gene15667_100380499	2.44931	2.66437	3.5463e-06	0.000126306	39	72	52	55	51	117	85	49	130	167	139	66	102	300	120	556	#REF!
gene33510_106572357	1.89474	2.4105	3.55783e-06	0.000126561	58	57	74	59	119	96	103	76	142	177	145	103	122	316	141	290	#REF!
gene18852_106611851	1.34281	3.51668	3.56456e-06	0.000126646	165	162	152	244	256	332	272	158	348	423	269	174	398	514	311	511	#REF!
gene36367_106575284	1.16982	7.68596	3.58196e-06	0.00012711	2928	4180	2753	4415	2955	5853	3780	2266	5443	7719	6340	3275	5620	8352	4878	10932	#REF!
gene39988_100306863	2.6916	1.0287	3.5952e-06	0.000127424	7	18	17	17	9	18	50	17	59	51	52	11	57	66	45	183	#REF!
gene22520_106561680	2.09167	1.62171	3.66158e-06	0.000129462	27	36	24	42	48	69	86	38	95	141	102	41	70	153	97	189	#REF!
gene17760_100194878	3.93063	0.413958	3.68815e-06	0.00013016	0	4	7	6	6	13	14	7	12	38	56	8	22	48	16	155	#REF!
gene51273_106589722	2.40335	0.965351	3.69523e-06	0.00013016	17	16	20	14	41	55	47	28	46	97	41	39	37	101	60	132	#REF!
gene6329_106599530	2.23492	0.160872	3.71766e-06	0.000130652	12	7	12	10	21	36	32	29	46	43	18	13	43	34	51	56	#REF!
gene49854_100136924	3.46832	2.49418	3.74617e-06	0.000131495	20	27	21	36	31	78	33	39	65	88	100	39	47	163	61	731	#REF!
gene51789_106590233	2.71717	2.12119	3.77841e-06	0.000132467	13	43	36	34	27	83	72	33	107	96	130	46	99	180	69	409	#REF!
gene13471_106606831	2.34866	2.61966	3.79458e-06	0.000132874	33	65	57	68	64	89	81	68	175	107	165	45	136	266	112	524	#REF!
gene41608_106580493	1.6215	3.5318	3.80121e-06	0.000132947	138	160	163	170	265	367	204	209	400	434	313	237	306	585	256	668	#REF!
gene3845_106578696	3.58119	0.463864	3.80951e-06	0.000133077	0	6	11	5	3	12	22	4	36	16	36	6	43	21	42	142	#REF!
gene7838_106601466	3.11757	2.24496	3.81809e-06	0.000133217	5	40	34	28	23	66	76	41	119	108	156	38	85	210	75	478	#REF!
gene41568_106580442	2.36066	0.73507	3.85505e-06	0.000134346	23	14	11	11	22	29	48	13	46	47	42	22	51	83	39	108	#REF!
gene17413_106610470	1.56075	2.63942	3.88241e-06	0.000135138	111	82	68	92	151	196	114	83	165	233	176	132	188	252	207	321	#REF!
gene23392_106562530	3.1837	1.07744	3.88852e-06	0.000135189	10	16	7	13	9	30	22	12	35	34	33	14	25	106	29	214	#REF!
gene17132_106610223	2.03479	2.11108	3.951e-06	0.000137034	41	33	41	72	75	81	67	73	125	126	111	62	125	264	96	237	#REF!
gene11053_106604358	1.95428	1.89683	3.98204e-06	0.000137782	40	53	37	39	44	76	78	52	76	125	76	66	110	174	90	234	#REF!
gene40913_106579812	1.2769	3.35777	3.97903e-06	0.000137782	144	195	144	186	275	391	192	224	261	498	294	268	337	435	323	436	#REF!
gene47785_106586535	1.48755	3.14004	4.04349e-06	0.000139743	140	170	104	106	246	227	203	132	293	352	198	163	306	450	213	403	#REF!
gene23675_106562829	1.88792	1.427	4.05573e-06	0.000139999	27	39	19	41	63	122	53	35	77	107	105	76	118	136	70	119	#REF!
gene4856_106588898	2.88563	-0.585482	4.08259e-06	0.00014076	8	2	2	4	5	12	17	3	30	15	10	5	14	29	25	43	#REF!
gene46506_106584982	1.9617	2.23863	4.13034e-06	0.000142238	46	54	69	42	147	217	77	51	173	277	64	73	227	284	73	214	#REF!
gene19285_106612274	1.36799	5.11298	4.14955e-06	0.000142731	516	513	454	687	584	891	720	443	1380	1250	1203	553	964	1767	643	1853	#REF!
gene40699_106579593	2.7922	-0.124648	4.15693e-06	0.000142763	6	5	5	8	11	16	13	7	14	17	34	13	16	46	26	67	#REF!
gene5521_106594917	2.46788	2.44418	4.1603e-06	0.000142763	46	33	50	55	76	93	78	34	137	103	125	63	85	331	92	428	#REF!
gene24507_100194852	2.73187	2.86766	4.17169e-06	0.000142986	25	77	51	59	50	91	107	56	415	127	247	62	154	256	98	756	#REF!
gene50899_100194830	2.98114	2.68658	4.20514e-06	0.000143963	45	37	32	48	48	59	43	38	235	48	227	22	60	294	83	693	#REF!
gene47131_106585878	4.49349	4.60314	4.2859e-06	0.000146502	35	67	68	59	68	124	81	57	166	91	336	54	98	270	92	3941	#REF!
gene24489_106563646	1.43016	3.36158	4.28936e-06	0.000146502	152	131	173	161	274	405	261	215	278	350	269	235	306	456	289	517	#REF!
gene51251_106589691	1.80167	2.07671	4.31203e-06	0.000146932	63	53	44	49	76	87	72	55	130	152	99	66	120	174	127	253	#REF!
gene16185_100380678	1.35722	3.77999	4.32487e-06	0.000147197	205	216	187	255	243	329	361	239	411	471	425	236	414	663	330	669	#REF!
gene30571_100195068	1.95764	2.39778	4.35339e-06	0.000147351	58	71	44	68	76	137	98	58	212	165	219	95	142	172	151	387	#REF!
gene29716_106568634	1.63029	3.1758	4.34585e-06	0.000147351	123	146	82	145	223	480	131	106	185	504	150	202	256	571	211	404	#REF!
gene2447_106565430	1.6291	4.10618	4.34e-06	0.000147351	201	251	241	245	232	293	271	181	493	494	543	222	412	667	411	1179	#REF!
gene42309_106581141	1.10358	4.44537	4.34684e-06	0.000147351	311	431	309	501	444	709	361	327	450	1141	440	373	756	1023	573	820	#REF!
gene46484_106584999	1.7896	3.31907	4.36149e-06	0.00014741	99	145	126	128	125	304	231	117	272	296	293	129	277	469	194	658	#REF!
gene51311_106589755	1.79721	2.8178	4.41042e-06	0.000148719	68	74	64	145	120	345	99	69	173	329	192	120	228	340	176	397	#REF!
gene2288_106563758	3.51475	0.519629	4.43932e-06	0.00014952	11	5	5	4	11	18	11	6	9	33	69	9	24	33	23	173	#REF!
gene38610_106577513	1.83542	1.30185	4.47391e-06	0.000150512	36	36	19	28	54	87	44	73	63	135	67	69	75	124	97	103	#REF!
gene3794_106578256	4.12657	0.465386	4.51283e-06	0.000151471	0	8	1	7	0	4	20	6	35	26	22	6	17	47	21	166	#REF!
gene31231_100195718	2.50179	1.39611	4.53059e-06	0.000151892	12	25	23	26	11	34	58	29	55	54	66	24	61	117	55	216	#REF!
gene33301_106572154	2.36174	0.30405	4.5628e-06	0.000152796	11	12	4	16	26	32	46	12	26	44	40	29	46	64	31	67	#REF!
gene25359_106564502	2.34186	0.578044	4.58261e-06	0.000153283	15	16	10	12	19	32	32	18	25	41	23	18	38	88	36	89	#REF!
gene2759_106568602	1.73629	2.02683	4.62e-06	0.00015418	43	53	52	59	76	149	86	47	102	172	117	84	125	227	115	188	#REF!
gene33435_106572042	1.25889	4.50816	4.6386e-06	0.000154623	342	415	390	350	316	543	399	298	548	661	555	411	685	1041	502	1142	#REF!
gene24700_106563846	3.10104	-0.346986	4.68398e-06	0.000155602	7	8	1	1	6	17	1	8	9	25	26	19	14	38	29	54	#REF!
gene27641_106566567	2.14282	1.68348	4.68144e-06	0.000155602	42	33	30	26	42	61	47	36	113	93	69	30	86	189	63	200	#REF!
gene38222_106577125	1.69506	1.99571	4.6733e-06	0.000155602	39	71	44	54	100	151	65	64	96	152	98	70	151	200	114	175	#REF!
gene30300_100380477	3.96544	0.760029	4.69561e-06	0.000155634	2	8	4	8	6	22	15	8	41	19	27	10	16	40	22	226	#REF!
gene16433_106609553	3.53769	2.80521	4.69482e-06	0.000155634	10	76	16	23	27	62	28	48	122	246	148	56	104	299	63	807	#REF!
gene38101_106576986	2.58444	1.2679	4.70704e-06	0.000155835	9	18	14	34	24	77	40	29	89	59	84	27	49	152	55	163	#REF!
gene43060_106581917	2.59898	0.306524	4.72568e-06	0.000156098	4	13	9	11	16	12	35	4	56	31	35	10	33	58	31	88	#REF!
gene35196_106574088	2.29123	1.54286	4.72326e-06	0.000156098	22	39	23	25	33	52	71	40	89	88	53	35	66	107	84	229	#REF!
gene41212_106579988	1.30055	3.33008	4.73359e-06	0.000156182	152	157	181	154	164	289	234	159	289	483	328	277	358	516	276	374	#REF!
gene35790_106574702	2.28148	0.164752	4.75413e-06	0.000156682	8	10	10	12	15	39	30	18	29	52	21	24	32	73	35	47	#REF!
gene9482_106602924	3.35702	1.61762	4.76921e-06	0.000157001	6	25	14	15	24	33	30	31	50	47	95	21	37	105	44	360	#REF!
gene24778_106563917	3.8495	1.97575	4.82515e-06	0.000158306	4	21	15	16	26	50	23	11	30	72	135	32	37	103	36	534	#REF!
gene49778_106588466	2.713	0.667239	4.82037e-06	0.000158306	6	13	11	15	13	30	27	6	60	58	37	8	35	83	31	125	#REF!
gene5576_106595370	2.49341	0.0640372	4.8196e-06	0.000158306	5	11	6	11	34	32	21	23	31	78	37	25	29	61	27	59	#REF!
gene4099_106580696	2.23299	0.598735	4.83958e-06	0.000158601	14	12	12	19	49	50	26	12	34	56	61	29	39	73	51	88	#REF!
gene16102_106609217	4.05297	-0.673285	4.85516e-06	0.000158933	4	2	0	1	5	10	5	3	14	12	16	4	3	40	13	54	#REF!
gene24385_106563537	2.65411	0.780037	4.91879e-06	0.000160835	10	19	10	12	39	80	22	20	48	70	36	8	51	88	25	133	#REF!
gene43447_106582283	1.83445	1.82068	4.93717e-06	0.000161074	43	36	42	49	80	115	47	53	108	156	99	74	102	218	97	159	#REF!
gene47726_106586490	1.32314	6.64605	4.93429e-06	0.000161074	1831	1840	1150	1658	1499	2078	1628	1112	3415	2462	2726	1560	3377	4042	1635	5900	#REF!
gene50897_106589387	1.32279	5.20654	4.98948e-06	0.000162599	885	612	332	577	814	760	1120	1042	872	2644	1043	309	1224	2379	767	1302	#REF!
gene44097_100194763	3.34706	0.684325	5.01486e-06	0.00016291	6	10	7	8	19	13	8	8	60	28	46	15	15	79	24	167	#REF!
gene7432_100380862	2.39739	2.29403	5.01043e-06	0.00016291	40	47	37	50	39	89	84	43	112	115	137	53	119	188	75	446	#REF!
gene3800_106577720	2.11448	2.79212	5.0158e-06	0.00016291	52	90	57	91	77	141	93	68	154	219	201	126	140	257	184	556	#REF!
gene2046_106561397	1.07288	6.32258	5.03442e-06	0.000163333	1236	1795	1274	1490	1549	2325	1325	1140	1938	2763	1931	1320	2357	3301	1756	3975	#REF!
gene4861_106588965	2.78519	0.415648	5.0464e-06	0.000163427	5	12	8	11	9	18	31	10	51	35	30	16	33	57	25	114	#REF!
gene28922_106567967	1.99586	3.10063	5.04855e-06	0.000163427	86	116	76	107	111	136	112	94	362	205	263	143	229	422	135	622	#REF!
gene20873_106613835	3.26675	1.06872	5.07737e-06	0.000164178	4	17	9	13	11	22	18	9	28	28	67	17	33	82	29	228	#REF!
gene45941_106584647	2.57294	1.34049	5.11046e-06	0.000164699	22	24	19	15	19	69	28	22	126	114	66	38	32	144	65	194	#REF!
gene30342_106569178	1.86418	1.86436	5.10679e-06	0.000164699	50	34	52	36	83	80	93	41	113	142	98	60	112	173	101	204	#REF!
gene30881_106569760	1.32158	4.46148	5.10046e-06	0.000164699	371	325	349	363	470	666	634	477	637	561	717	657	551	914	567	1235	#REF!
gene38414_106577316	3.00296	1.46304	5.14039e-06	0.000165481	5	27	15	20	35	38	49	17	97	49	81	10	64	79	53	288	#REF!
gene6493_106599248	1.43576	3.2323	5.16571e-06	0.000166112	162	138	138	128	218	405	180	166	292	405	239	237	302	470	229	443	#REF!
gene39799_101448051	2.72666	3.52284	5.18911e-06	0.000166681	63	99	65	111	42	114	156	73	385	162	207	47	108	711	149	1044	#REF!
gene3612_100195482	2.95806	2.20031	5.29324e-06	0.000169523	21	38	29	28	32	52	25	35	75	64	62	22	56	186	61	500	#REF!
gene29815_106568720	2.47133	2.47097	5.29506e-06	0.000169523	54	50	33	53	55	112	58	45	109	110	86	53	90	217	105	525	#REF!
gene33290_106572164	4.33114	-0.603675	5.36012e-06	0.000171272	1	1	1	3	4	5	0	2	19	2	16	2	3	34	10	69	#REF!
gene52027_100196408	2.10106	2.16179	5.36144e-06	0.000171272	67	54	38	30	65	50	77	30	94	86	83	59	87	307	117	241	#REF!
gene51957_106590402	1.34121	4.12626	5.37262e-06	0.000171441	236	299	252	318	317	466	306	200	411	613	479	372	480	715	453	958	#REF!
gene46032_106584769	1.44813	3.6609	5.40609e-06	0.000172321	202	212	143	206	289	463	269	228	357	512	351	270	389	575	283	687	#REF!
gene49923_106588333	2.35453	2.18364	5.41362e-06	0.000172372	40	46	37	42	57	58	73	60	217	109	139	57	90	208	79	388	#REF!
gene47557_106586314	3.37936	0.705337	5.42679e-06	0.000172414	7	12	7	5	12	15	7	6	18	7	31	5	28	42	23	194	#REF!
gene17395_106610446	3.20845	0.716086	5.4213e-06	0.000172414	5	16	4	10	7	29	23	10	43	37	27	10	27	59	32	171	#REF!
gene38118_106577000	4.30073	0.00922866	5.49881e-06	0.000174322	0	3	1	6	4	11	6	3	21	10	29	1	11	42	10	119	#REF!
gene16039_106609128	1.30793	3.80784	5.56693e-06	0.00017629	211	255	199	237	301	335	304	185	384	505	443	332	398	613	374	702	#REF!
gene47202_106585950	1.53323	2.0261	5.57462e-06	0.000176342	55	65	54	57	96	103	82	46	86	118	94	93	157	148	154	175	#REF!
gene43697_106582526	1.05742	5.13023	5.59529e-06	0.000176804	751	521	641	633	1140	825	846	605	1232	1197	791	598	981	1268	979	1720	#REF!
gene41868_106580723	2.05012	3.33461	5.63147e-06	0.000177754	84	130	97	127	120	182	255	96	341	350	322	97	201	477	188	787	#REF!
gene50538_106588972	2.77584	3.07213	5.64603e-06	0.000178021	59	86	44	52	78	221	90	50	291	257	300	66	148	557	56	731	#REF!
gene11429_106604771	2.19101	2.91867	5.65854e-06	0.000178223	69	74	66	94	94	140	131	61	223	139	174	106	142	293	160	653	#REF!
gene28958_106567930	1.73732	1.97615	5.71509e-06	0.000179809	50	52	51	47	93	104	60	62	109	134	78	74	130	214	98	190	#REF!
gene42943_106581809	1.26794	3.79063	5.72754e-06	0.000179813	215	284	208	202	278	375	254	211	481	313	324	269	456	685	336	594	#REF!
gene48049_106586830	3.16732	1.11145	5.74019e-06	0.000180016	10	14	14	9	15	26	11	13	39	52	43	25	38	77	23	242	#REF!
gene35404_100195512	1.05296	4.89711	5.77318e-06	0.000180856	576	558	425	624	604	719	678	479	983	1292	742	547	863	1290	748	1336	#REF!
gene43789_106582643	1.52078	2.834	5.79411e-06	0.000181316	78	120	108	102	124	173	94	72	140	222	156	155	213	294	235	360	#REF!
gene24314_106563477	1.01391	4.32069	5.80509e-06	0.000181465	435	311	376	358	454	792	372	490	470	548	420	369	765	726	548	803	#REF!
gene8704_106602296	2.41865	-0.457015	5.8115e-06	0.000181471	4	5	6	8	23	6	15	8	9	9	19	16	23	31	36	29	#REF!
gene525_106591503	1.4264	3.71616	5.83361e-06	0.000181966	164	238	155	242	270	399	218	209	338	514	311	232	396	605	321	683	#REF!
gene37672_106576597	2.13	0.477596	5.85617e-06	0.000182475	13	10	13	19	28	48	24	37	39	40	34	32	47	82	43	59	#REF!
gene45633_106584371	2.38309	0.235473	5.86539e-06	0.000182566	8	10	9	13	20	29	25	14	22	64	42	22	29	50	39	77	#REF!
gene12237_106605648	5.90044	1.4903	5.95451e-06	0.000185143	3	4	0	3	1	1	2	2	97	2	183	3	1	250	5	294	#REF!
gene47948_106586705	2.24583	-0.0065819	6.0049e-06	0.00018651	7	10	9	10	23	28	35	54	14	62	43	34	33	49	30	51	#REF!
gene41970_100136516	3.25753	1.65666	6.01997e-06	0.000186779	4	22	19	20	15	54	30	19	25	72	86	26	47	126	42	347	#REF!
gene48226_106587010	1.72125	2.40886	6.04935e-06	0.000187292	90	60	74	50	81	114	113	57	141	219	175	128	136	273	169	269	#REF!
gene14762_106607926	1.06159	4.15357	6.09798e-06	0.000188597	376	300	293	324	390	584	462	221	438	828	600	471	605	773	464	713	#REF!
gene51719_106590171	1.40164	3.44388	6.14683e-06	0.000189906	167	182	141	179	238	346	180	167	305	436	239	233	257	599	346	459	#REF!
gene17898_106611047	1.39663	2.9878	6.17579e-06	0.000190599	102	151	114	119	144	258	132	108	142	385	175	143	286	365	215	348	#REF!
gene48379_106586999	3.74842	-0.104176	6.2025e-06	0.000190917	0	3	6	4	2	20	0	0	22	6	2	2	11	31	21	101	#REF!
gene14208_106607413	1.68834	3.03286	6.202e-06	0.000190917	95	86	106	143	146	188	187	132	230	366	196	134	176	445	253	425	#REF!
gene28077_106566973	1.44684	6.4974	6.2123e-06	0.000190917	1175	1388	1066	1827	1316	2049	1996	993	2652	3591	2029	1054	1894	4360	1937	5491	#REF!
gene12827_106606171	3.12228	2.26034	6.23542e-06	0.000191425	20	59	15	17	11	123	248	78	200	631	475	79	64	337	47	421	#REF!
gene47293_106586050	2.56843	1.43956	6.25317e-06	0.000191567	15	27	18	26	28	35	55	20	100	70	90	25	70	99	45	249	#REF!
gene3607_106576571	2.4356	2.29112	6.24739e-06	0.000191567	28	37	46	57	52	104	92	40	175	128	162	57	110	181	88	449	#REF!
gene11913_100136585	2.51166	3.42636	6.27305e-06	0.000191571	84	110	64	103	94	156	105	88	164	190	178	101	160	454	144	1067	#REF!
gene15471_106608602	2.27122	1.2318	6.26668e-06	0.000191571	21	39	13	16	22	53	52	17	101	74	62	19	87	113	46	152	#REF!
gene34396_106573180	1.46061	2.46829	6.26781e-06	0.000191571	77	93	79	78	136	154	135	103	119	214	131	126	188	225	185	252	#REF!
gene32862_100380418	1.28272	3.83609	6.31092e-06	0.000192526	237	199	220	273	367	520	295	190	375	548	217	250	361	663	444	654	#REF!
gene12208_106605554	2.53073	2.03837	6.32469e-06	0.000192744	19	56	22	38	29	73	82	24	116	86	100	28	78	189	83	354	#REF!
gene6743_106600084	1.21628	4.21734	6.35531e-06	0.000193475	336	251	283	383	485	750	286	219	498	916	360	335	625	1072	439	651	#REF!
gene11916_106605277	2.54102	2.19969	6.37047e-06	0.000193652	17	54	43	34	37	69	57	27	133	147	153	44	102	194	80	412	#REF!
gene37673_106576596	2.3103	-0.036964	6.38163e-06	0.000193669	10	7	7	10	6	16	10	11	24	40	24	17	33	62	25	42	#REF!
gene31508_100380566	1.68809	2.44082	6.40129e-06	0.000194064	68	57	74	85	110	104	131	95	138	217	173	100	172	259	136	295	#REF!
gene9406_106602856	2.77801	-0.0237756	6.42046e-06	0.000194356	4	7	7	8	9	17	10	10	28	13	18	8	23	37	25	81	#REF!
gene48693_106587458	2.32868	0.841194	6.48101e-06	0.000195869	19	13	19	13	27	60	26	20	58	59	55	30	49	99	39	115	#REF!
gene11872_106605210	2.50757	0.00205398	6.52802e-06	0.000196881	7	4	8	12	18	24	16	7	35	37	40	20	25	66	28	50	#REF!
gene40488_100194942	1.52959	2.82279	6.52594e-06	0.000196881	122	96	84	105	126	161	134	120	155	263	185	93	233	356	169	345	#REF!
gene48675_106587371	4.0599	2.75271	6.594e-06	0.000198648	13	24	26	21	16	34	39	30	54	44	69	8	36	95	53	1026	#REF!
gene7982_106601611	1.13709	4.05537	6.60025e-06	0.000198648	258	253	370	268	507	625	484	418	482	515	588	579	596	727	477	634	#REF!
gene9180_100306806	2.70844	0.686681	6.64032e-06	0.000199648	10	12	10	14	14	24	17	13	46	32	36	24	33	94	25	126	#REF!
gene10630_106604062	1.48181	3.26573	6.65346e-06	0.000199837	164	117	142	142	220	216	197	201	275	241	217	225	253	594	271	381	#REF!
gene6192_106599005	1.44557	2.63974	6.6823e-06	0.000200497	85	95	91	100	103	178	183	84	189	249	183	181	183	325	218	236	#REF!
gene9743_106603203	1.13348	3.72515	6.74644e-06	0.000202213	211	238	200	277	253	478	283	224	269	509	349	322	494	616	362	470	#REF!
gene17082_106610175	3.11624	0.0958478	6.85533e-06	0.000205265	2	7	7	7	2	27	17	6	31	30	52	11	30	32	18	105	#REF!
gene39568_106578476	3.1762	-0.0247844	6.92885e-06	0.000207041	3	4	9	4	6	28	7	7	24	13	26	12	23	46	13	89	#REF!
gene47788_106586578	2.01832	0.914143	6.92388e-06	0.000207041	19	22	16	24	41	56	47	21	60	71	46	25	48	83	79	97	#REF!
gene47697_100194512	1.79711	3.12933	7.14639e-06	0.000213323	94	136	73	136	80	166	121	69	198	270	270	111	221	493	179	518	#REF!
gene19846_106612856	2.19057	1.54292	7.17214e-06	0.000213872	21	42	27	25	86	247	62	39	63	304	50	70	88	130	59	209	#REF!
gene15927_106609015	3.2737	0.855064	7.19704e-06	0.000214395	9	15	7	6	6	23	26	20	35	47	56	11	38	80	14	190	#REF!
gene19812_106612890	1.80957	1.231	7.22328e-06	0.000214957	22	33	31	27	39	60	34	29	48	63	54	44	92	95	74	116	#REF!
gene48039_106586784	2.26893	0.98052	7.27231e-06	0.000216195	27	20	4	24	49	38	60	37	61	141	59	38	56	118	72	90	#REF!
gene13596_106606846	3.60762	-0.58334	7.31881e-06	0.00021694	2	5	3	0	4	10	7	1	4	15	16	7	8	31	15	61	#REF!
gene27892_106566895	1.82276	2.09474	7.32851e-06	0.00021694	52	42	68	44	73	99	100	68	136	155	141	70	127	207	115	240	#REF!
gene30265_106569244	1.66154	3.21854	7.33457e-06	0.00021694	114	120	97	169	145	299	181	116	252	437	229	191	224	537	225	490	#REF!
gene43238_106582116	1.43251	4.05961	7.33131e-06	0.00021694	258	305	194	258	271	424	316	294	529	668	482	242	458	761	362	951	#REF!
gene41211_106579989	3.25641	0.898981	7.34995e-06	0.000217123	2	19	7	10	17	66	55	18	16	140	31	13	21	203	45	79	#REF!
gene18614_106611627	1.46732	2.76243	7.35566e-06	0.000217123	84	115	77	126	123	255	151	97	172	397	134	134	201	334	227	286	#REF!
gene3618_100196751	1.5535	4.37715	7.37578e-06	0.000217496	307	294	269	314	272	451	427	221	581	543	457	298	486	853	449	1396	#REF!
gene6141_106598902	1.46873	2.93531	7.38828e-06	0.000217644	91	130	99	132	132	217	139	85	211	301	177	132	245	346	212	374	#REF!
gene41505_106580284	2.96932	1.61916	7.40296e-06	0.000217856	7	35	12	23	16	44	45	29	42	63	70	42	46	156	53	288	#REF!
gene32504_106571351	1.66112	3.3736	7.41907e-06	0.00021811	119	111	149	173	171	246	176	142	344	233	278	155	287	363	282	686	#REF!
gene37194_106576086	1.48164	3.33102	7.44446e-06	0.000218636	139	168	139	146	172	363	153	184	274	624	218	152	295	591	225	453	#REF!
gene26232_106565362	4.59467	-1.13761	7.45367e-06	0.000218686	0	0	2	1	1	3	4	1	8	1	9	0	3	33	4	38	#REF!
gene23097_106562265	1.84015	1.41246	7.46636e-06	0.000218838	25	24	36	41	60	115	39	19	99	115	58	53	83	148	93	109	#REF!
gene25688_100380800	3.03971	1.5479	7.49023e-06	0.000219317	14	19	14	23	19	53	42	25	57	59	106	20	35	96	46	332	#REF!
gene45640_100196515	2.95088	0.650228	7.50255e-06	0.000219457	5	18	6	10	10	21	46	16	63	54	77	16	33	53	34	152	#REF!
gene11750_106605107	3.27057	0.735962	7.55184e-06	0.000220456	6	11	5	12	15	20	28	12	38	31	33	13	21	74	22	177	#REF!
gene30328_106569189	1.85804	1.72153	7.59551e-06	0.000221509	37	36	33	51	58	138	95	44	73	162	68	54	111	180	75	171	#REF!
gene1638_106611028	1.89852	2.08328	7.60801e-06	0.000221652	44	27	67	57	65	155	124	48	92	127	133	106	116	285	154	150	#REF!
gene40038_106578930	2.51574	2.21428	7.63904e-06	0.000222333	23	51	44	34	54	96	94	37	106	127	175	48	118	163	69	441	#REF!
gene35242_106574143	2.01719	1.11345	7.66333e-06	0.00022267	28	28	18	20	32	60	51	49	55	78	62	47	65	89	62	136	#REF!
gene14751_100500789	1.4593	3.46169	7.66589e-06	0.00022267	159	143	163	189	202	353	159	110	280	401	248	155	275	648	298	481	#REF!
gene46067_100136383	1.37496	3.90881	7.68211e-06	0.000222697	258	264	190	228	163	372	210	162	386	491	282	269	423	685	342	812	#REF!
gene45158_106583908	1.29069	5.15855	7.67832e-06	0.000222697	447	507	740	598	629	882	728	498	776	1433	844	626	867	1516	953	1939	#REF!
gene31184_100137045	2.84629	1.73343	7.7065e-06	0.000223182	16	28	26	19	27	34	28	26	48	58	57	28	46	140	51	340	#REF!
gene13096_106606431	1.26195	5.43736	7.73126e-06	0.000223371	646	672	720	811	850	1225	845	587	843	1729	1014	771	1087	1651	1005	2584	#REF!
gene1040_106604487	2.11077	1.83917	7.80254e-06	0.000224846	29	34	34	51	64	92	72	49	116	113	114	65	105	165	70	253	#REF!
gene24429_100380485	1.94235	2.92502	7.86702e-06	0.000226146	61	89	82	116	115	206	136	66	189	271	159	119	189	356	152	538	#REF!
gene28148_106567044	1.79613	2.6339	7.87093e-06	0.000226146	67	82	83	75	120	146	149	98	204	252	161	105	150	309	150	384	#REF!
gene38954_106577830	3.13697	0.0398835	7.95033e-06	0.000227201	3	7	4	8	9	17	5	3	19	11	10	6	16	51	16	95	#REF!
gene47077_106585832	2.81446	1.79557	7.93813e-06	0.000227201	9	44	14	29	41	51	40	24	79	47	144	14	47	180	81	301	#REF!
gene29826_106568732	2.12853	0.566645	7.94995e-06	0.000227201	9	14	21	14	22	27	13	13	38	51	17	18	68	80	38	62	#REF!
gene10102_106603477	1.82564	1.47718	7.9256e-06	0.000227201	32	39	35	28	34	80	49	66	66	86	53	49	85	130	84	148	#REF!
gene45208_106583964	1.66764	3.96184	7.95409e-06	0.000227201	178	223	180	254	186	315	241	195	393	446	350	239	434	678	278	1054	#REF!
gene4977_106589946	1.56368	3.06084	7.95446e-06	0.000227201	113	100	132	122	162	239	188	139	232	290	242	169	209	416	237	436	#REF!
gene40249_106579263	2.2212	2.28162	7.97225e-06	0.000227486	50	48	40	53	121	310	69	58	112	378	82	115	90	307	82	340	#REF!
gene7329_106600795	1.63048	2.16822	8.01397e-06	0.000228453	79	59	43	64	90	124	83	50	139	167	126	95	168	193	118	230	#REF!
gene45255_106584019	3.18777	-0.567791	8.10509e-06	0.000230825	2	0	6	5	4	7	8	2	16	18	11	3	18	33	13	51	#REF!
gene16293_106609445	2.7174	2.14868	8.12958e-06	0.000231296	25	45	28	32	30	40	39	32	173	56	116	35	77	215	48	429	#REF!
gene12091_100380613	2.29442	1.59394	8.17543e-06	0.000232147	22	42	20	29	44	51	46	28	104	84	67	51	77	184	51	201	#REF!
gene27968_106566830	2.56711	0.602727	8.19463e-06	0.000232466	9	6	20	11	22	18	29	10	68	46	33	18	34	93	39	95	#REF!
gene22834_106561987	2.15896	1.42155	8.2364e-06	0.000233423	18	26	24	39	39	50	53	26	71	76	65	50	65	158	65	160	#REF!
gene9591_106603058	4.61404	0.651607	8.30724e-06	0.000234886	2	2	2	7	7	6	2	0	36	10	39	2	2	121	15	158	#REF!
gene15883_106608981	1.77603	1.93536	8.4987e-06	0.000239924	63	47	29	54	91	119	85	72	100	177	113	92	118	197	104	196	#REF!
gene18368_106611417	3.23982	1.44666	8.58611e-06	0.00024179	10	23	18	6	10	34	22	19	23	50	100	18	46	79	35	321	#REF!
gene6606_106600431	2.14666	2.72185	8.58973e-06	0.00024179	68	81	52	71	136	151	44	57	140	286	80	53	82	450	165	410	#REF!
gene6159_106598934	3.47394	-0.490021	8.67031e-06	0.000243588	6	5	1	0	9	14	6	2	39	12	25	2	10	36	15	62	#REF!
gene1820_106611954	1.36585	4.5128	8.70078e-06	0.000244209	285	394	292	460	494	799	451	314	657	826	748	403	606	1040	523	1259	#REF!
gene13965_106607149	2.11183	-0.0412806	8.78059e-06	0.000246211	11	8	8	11	23	39	16	18	26	49	28	15	32	46	39	40	#REF!
gene20045_106612966	1.46388	2.87362	8.80999e-06	0.000246798	115	106	104	109	155	236	151	114	217	319	221	156	212	354	203	356	#REF!
gene12163_106605512	2.58171	-0.41282	8.82062e-06	0.000246859	7	9	2	4	10	22	13	7	26	27	28	7	21	47	20	37	#REF!
gene23415_106562560	2.22997	2.83521	8.92546e-06	0.000249484	57	95	51	78	74	166	101	75	223	210	208	90	172	278	111	626	#REF!
gene28779_106567719	1.58978	3.0807	8.9401e-06	0.000249484	78	86	159	139	118	444	139	58	264	84	139	183	245	359	305	417	#REF!
gene6487_106599262	1.50491	2.58573	8.95712e-06	0.000249719	95	78	67	109	74	144	91	96	145	183	159	117	200	261	171	296	#REF!
gene4870_106589049	2.68991	-0.169782	9.00744e-06	0.000250882	7	9	1	8	4	8	23	7	23	12	17	7	32	37	19	62	#REF!
gene11851_106605227	1.61853	1.93053	9.02776e-06	0.000251208	50	62	35	61	76	113	67	52	118	166	90	91	126	188	127	161	#REF!
gene4732_106587400	3.03111	1.34824	9.05169e-06	0.000251214	7	17	20	16	6	32	26	12	39	41	76	22	41	116	30	261	#REF!
gene23862_106563084	2.52507	-0.133217	9.05229e-06	0.000251214	3	10	3	12	8	20	30	14	25	36	33	14	31	47	25	50	#REF!
gene11850_106605228	3.07859	1.10339	9.20039e-06	0.000254795	17	10	10	13	6	14	18	17	29	25	62	19	28	92	25	231	#REF!
gene28817_106567682	2.11433	1.20422	9.19521e-06	0.000254795	15	27	22	30	28	48	46	32	70	89	83	27	73	107	52	149	#REF!
gene12481_106605844	1.91841	1.12823	9.23071e-06	0.000255392	20	34	17	29	29	53	34	23	49	94	55	44	66	119	68	103	#REF!
gene6230_106599082	1.41339	9.62939	9.25321e-06	0.000255529	10321	13322	8787	16348	10375	24468	12721	8358	16092	28433	18487	11885	18381	39374	15326	46656	#REF!
gene29233_106568231	3.20149	-0.175331	9.2889e-06	0.000256272	6	3	4	5	17	25	20	15	31	12	38	3	13	40	13	86	#REF!
gene22872_106562044	1.04423	4.74459	9.30067e-06	0.000256354	499	468	331	677	398	947	500	514	748	911	502	620	753	1152	855	1059	#REF!
gene19681_106612599	2.54471	2.34871	9.33709e-06	0.000256871	20	62	38	45	25	66	65	86	107	73	196	71	130	246	58	446	#REF!
gene36268_106575202	1.40602	4.69643	9.32916e-06	0.000256871	365	351	320	558	311	560	493	302	733	980	740	346	877	1119	461	1482	#REF!
gene33633_106572480	2.57544	2.30774	9.49157e-06	0.000260384	39	29	35	55	31	65	64	26	97	95	129	33	106	115	96	521	#REF!
gene11123_100194909	2.20354	3.0253	9.52433e-06	0.000260546	62	75	63	124	52	201	106	83	204	462	212	68	166	440	126	632	#REF!
gene51917_106590362	1.49286	2.82316	9.51511e-06	0.000260546	92	99	106	114	129	229	132	90	230	353	142	148	221	409	182	292	#REF!
gene18286_106611344	1.04082	4.50495	9.51621e-06	0.000260546	441	453	347	429	446	627	452	388	592	702	693	531	750	949	538	994	#REF!
gene8036_100380774	2.6004	1.15504	9.54774e-06	0.000260697	17	22	16	14	22	37	45	18	38	55	56	19	38	108	39	195	#REF!
gene47715_106586477	1.48141	2.43155	9.61663e-06	0.000261842	71	70	92	80	93	132	119	83	192	175	141	118	192	245	161	237	#REF!
gene51794_106590313	1.44992	3.5014	9.61263e-06	0.000261842	145	161	159	211	224	271	182	118	428	333	336	228	282	552	313	582	#REF!
gene23033_106562198	1.27226	3.23938	9.60475e-06	0.000261842	153	135	163	163	223	322	183	121	256	356	239	177	316	416	278	400	#REF!
gene39675_106578588	2.8485	-0.655547	9.71265e-06	0.000263963	5	2	7	1	11	34	16	9	14	33	14	11	19	46	15	27	#REF!
gene32012_106570863	3.36906	-0.565831	9.78101e-06	0.000265326	5	3	2	2	10	16	5	8	14	28	19	5	13	30	7	65	#REF!
gene16333_106609487	3.0869	0.944065	9.83588e-06	0.000266391	4	17	9	14	6	17	30	24	29	32	50	24	40	73	25	200	#REF!
gene47854_106586558	2.63671	0.449401	9.87284e-06	0.000267071	13	7	2	19	2	5	57	2	32	14	55	76	38	61	39	96	#REF!
gene13646_106606884	3.39169	0.385931	9.89726e-06	0.000267259	3	4	7	10	5	16	15	8	18	18	39	12	13	42	30	144	#REF!
gene41538_106580418	2.18446	0.804113	9.89815e-06	0.000267259	12	12	22	21	14	50	48	26	44	54	40	18	77	83	35	98	#REF!
gene47459_106586229	1.32163	4.66987	9.96172e-06	0.000268727	452	471	280	442	627	1208	351	324	620	1596	498	463	921	1396	411	1142	#REF!
gene12323_106605669	2.31356	0.601706	1.01311e-05	0.00027279	9	14	17	14	28	28	30	20	37	50	41	12	37	79	39	98	#REF!
gene14137_106607276	1.88598	1.05958	1.01276e-05	0.00027279	22	18	35	20	40	75	40	39	66	80	66	29	83	95	66	95	#REF!
gene26440_106565545	2.24727	1.33684	1.01457e-05	0.00027293	25	19	24	28	35	47	42	37	72	80	56	38	60	131	49	182	#REF!
gene27486_100194963	1.45854	4.30886	1.01805e-05	0.000273615	234	305	283	358	310	550	379	271	495	811	526	365	405	940	538	1127	#REF!
gene48269_106587046	1.64925	1.44591	1.02022e-05	0.000273944	47	31	28	39	63	87	63	32	96	110	88	106	100	129	101	102	#REF!
gene21950_100194499	1.25984	3.1475	1.0281e-05	0.000275554	118	149	140	173	223	375	249	188	209	385	263	264	297	324	332	364	#REF!
gene6612_106600426	1.32047	3.34092	1.03033e-05	0.000275896	152	185	137	174	198	345	224	168	240	553	269	215	303	515	268	440	#REF!
gene4772_106587067	1.7773	2.49989	1.03154e-05	0.000275968	55	95	51	84	112	201	81	82	133	240	102	76	193	284	112	323	#REF!
gene36256_106575214	1.74076	1.78716	1.03296e-05	0.000276094	47	43	43	42	81	109	61	53	63	123	72	95	104	174	92	180	#REF!
gene13964_106607151	4.1632	3.54495	1.03586e-05	0.000276615	60	31	26	23	19	136	29	55	50	71	90	52	45	129	80	1840	#REF!
gene18232_106611291	2.24334	1.30609	1.03695e-05	0.000276654	14	17	17	46	37	64	20	21	72	56	44	50	89	131	54	146	#REF!
gene6632_106600411	1.99544	1.29318	1.04302e-05	0.000277761	32	22	19	35	24	51	33	18	79	79	60	28	62	141	68	131	#REF!
gene50387_106588813	1.67614	3.43693	1.04396e-05	0.000277761	146	164	79	194	102	251	195	100	472	346	418	144	350	492	210	663	#REF!
gene18143_100194743	1.49761	2.69402	1.04676e-05	0.000278251	91	76	103	104	92	152	137	87	146	193	182	125	232	239	188	338	#REF!
gene28151_106567047	2.06764	0.538727	1.04878e-05	0.000278534	10	17	8	25	44	51	20	23	43	50	60	49	53	67	67	53	#REF!
gene13897_106607214	2.16271	3.27405	1.05826e-05	0.000280794	100	103	99	92	106	143	136	88	199	193	175	120	151	363	203	867	#REF!
gene19202_106612193	2.9321	2.34871	1.05995e-05	0.000280988	34	40	26	32	55	73	57	57	51	83	117	55	43	198	73	570	#REF!
gene49631_106588184	1.85344	1.9455	1.06449e-05	0.000281424	31	53	41	59	60	119	72	46	125	163	114	85	119	160	104	237	#REF!
gene14550_106607755	1.55461	3.18451	1.06258e-05	0.000281424	109	156	108	143	199	207	249	109	222	434	271	188	220	383	269	529	#REF!
gene49216_106587994	2.61933	-0.485809	1.06895e-05	0.000282346	3	5	5	7	16	26	11	10	20	29	25	18	17	43	19	39	#REF!
gene35459_106574260	1.04703	4.69868	1.07714e-05	0.000284252	471	468	442	516	602	875	603	385	601	1018	760	589	721	1188	656	1126	#REF!
gene14999_106608163	1.62998	1.58642	1.0804e-05	0.000284855	41	41	37	42	47	74	36	40	79	179	109	56	97	155	103	119	#REF!
gene1475_106609444	2.83892	0.535052	1.0842e-05	0.000285598	4	10	8	16	15	29	30	7	48	34	38	9	30	56	30	133	#REF!
gene21000_100306791	4.09019	0.384687	1.09385e-05	0.00028762	1	4	6	4	4	9	5	14	11	26	29	12	18	64	4	152	#REF!
gene39146_106578029	2.72223	1.09509	1.09524e-05	0.000287725	14	28	10	10	19	33	27	12	52	37	30	17	37	99	41	191	#REF!
gene2139_106562091	1.92203	3.27045	1.09853e-05	0.000288331	94	127	88	142	118	219	168	95	238	307	244	152	202	477	182	700	#REF!
gene31768_106570635	1.6444	1.79114	1.1005e-05	0.000288586	38	37	63	44	108	91	82	114	119	67	84	130	134	161	149	110	#REF!
gene49846_106588402	2.11743	6.54225	1.10252e-05	0.000288856	924	707	989	1279	839	1981	1015	654	1564	1182	1500	947	1349	4518	1249	8175	#REF!
gene49739_106588502	2.32762	0.561962	1.10887e-05	0.000289808	13	9	16	14	21	27	33	22	31	87	58	33	38	106	32	74	#REF!
gene28073_100380686	1.07793	4.6358	1.10869e-05	0.000289808	353	539	432	462	528	743	730	372	758	1006	888	426	735	1170	631	1035	#REF!
gene51724_100194683	2.76661	3.27132	1.11546e-05	0.000291198	62	80	60	75	75	86	143	55	170	187	203	54	117	283	120	1129	#REF!
gene9489_106602932	2.32178	0.879381	1.12356e-05	0.000292878	12	30	9	16	42	135	25	18	65	159	29	22	57	97	42	115	#REF!
gene43162_100194685	2.60495	1.48545	1.1281e-05	0.00029371	21	24	9	34	30	53	27	41	48	54	68	31	65	122	44	250	#REF!
gene2836_100195038	1.18379	4.22435	1.13088e-05	0.000294171	334	358	230	366	340	450	324	248	503	624	499	364	542	831	470	884	#REF!
gene11824_106605162	2.27046	1.49888	1.13232e-05	0.000294281	12	35	25	34	35	92	57	42	107	136	61	29	60	155	73	188	#REF!
gene20623_106613612	1.58562	1.92939	1.13668e-05	0.000294889	51	55	48	56	73	122	106	64	117	143	82	90	117	211	126	146	#REF!
gene50435_106588859	2.20908	0.119641	1.13849e-05	0.000295096	16	10	6	9	35	28	19	14	30	58	30	29	36	55	29	58	#REF!
gene35194_100286485	1.25018	3.45953	1.14312e-05	0.000296031	199	160	161	208	260	496	267	160	315	484	266	264	357	565	289	433	#REF!
gene37816_106576870	1.67423	2.19227	1.14738e-05	0.000296872	56	44	62	78	91	122	113	129	165	261	132	68	160	251	112	208	#REF!
gene11571_106604927	2.06846	2.98108	1.1487e-05	0.000296951	46	126	78	88	81	183	166	58	141	337	185	55	141	480	176	515	#REF!
gene29104_106568053	2.46569	-0.433656	1.1558e-05	0.000298028	5	6	5	7	10	8	10	6	26	28	16	8	21	31	20	48	#REF!
gene26200_106565341	1.92091	2.66585	1.15594e-05	0.000298028	75	71	59	91	78	154	100	69	156	195	174	81	133	290	144	456	#REF!
gene20348_106613337	2.32509	1.70988	1.15917e-05	0.000298152	25	27	34	33	41	67	41	36	162	120	122	51	87	173	44	250	#REF!
gene12303_106605606	1.8585	2.13451	1.15949e-05	0.000298152	45	54	47	64	65	113	70	51	92	165	112	55	122	182	106	294	#REF!
gene44726_106583433	4.81577	4.27933	1.16433e-05	0.000299133	36	78	18	20	31	35	18	63	48	34	21	37	32	516	31	3001	#REF!
gene49853_100136936	2.29474	3.4338	1.16778e-05	0.000299755	84	118	81	127	107	228	76	113	182	235	207	119	188	442	155	1014	#REF!
gene15610_106608770	2.40908	0.941818	1.171e-05	0.000300127	18	25	7	17	15	47	54	28	81	78	71	27	49	113	37	128	#REF!
gene37949_106576755	1.96096	1.40089	1.17129e-05	0.000300127	27	25	38	27	35	43	54	23	71	52	65	44	75	121	73	160	#REF!
gene48816_106587579	2.26075	1.32518	1.17919e-05	0.00030162	18	26	28	22	32	49	24	22	51	72	58	32	69	101	50	197	#REF!
gene26304_106565417	1.44905	4.63571	1.18238e-05	0.000302129	248	683	261	313	371	660	484	358	705	1234	743	454	642	1060	799	1296	#REF!
gene14091_106607317	2.08871	3.01023	1.18443e-05	0.000302164	63	58	80	139	91	156	167	129	256	182	248	95	211	287	166	659	#REF!
gene13093_106606433	2.63878	1.74419	1.19516e-05	0.00030414	8	34	20	40	16	40	79	14	136	63	92	35	100	113	58	308	#REF!
gene25802_106564803	1.89901	1.93901	1.19547e-05	0.00030414	34	47	26	73	69	148	48	34	92	159	81	51	125	193	98	211	#REF!
gene14464_106607687	1.02368	5.86051	1.19635e-05	0.00030414	1472	797	742	1330	1194	2969	2260	1154	1859	3820	1874	1741	1549	2732	1625	2339	#REF!
gene43567_106582386	2.7641	2.53426	1.2004e-05	0.000304904	48	51	31	37	39	88	41	37	88	100	112	43	70	193	82	647	#REF!
gene44724_106583431	4.47467	3.28235	1.20291e-05	0.00030494	26	38	13	18	19	29	13	11	20	18	54	17	20	212	30	1510	#REF!
gene25416_106564566	2.57949	2.44044	1.20368e-05	0.00030494	34	68	34	38	33	66	82	27	181	78	145	35	71	177	117	554	#REF!
gene49824_100136448	1.39002	3.77895	1.2016e-05	0.00030494	188	216	192	251	148	180	333	149	394	335	337	163	356	528	384	789	#REF!
gene11664_106605040	3.15702	-0.28057	1.22848e-05	0.000310681	6	1	4	6	8	11	4	10	15	23	16	14	11	41	19	70	#REF!
gene14155_106607262	1.06557	5.32757	1.22979e-05	0.000310744	819	608	760	717	1091	1316	1009	599	1052	1055	1102	812	896	1538	1274	1954	#REF!
gene9864_106603329	3.08435	-0.280475	1.27175e-05	0.000320618	5	8	2	3	5	2	4	1	19	4	15	0	12	49	14	66	#REF!
gene20630_106613620	1.50841	4.06218	1.27217e-05	0.000320618	239	260	186	292	196	344	299	170	393	565	520	221	436	632	376	1099	#REF!
gene40220_106579291	2.28369	2.19958	1.2746e-05	0.000320951	43	50	38	43	45	90	73	38	69	114	112	51	85	231	74	379	#REF!
gene45864_106584595	2.71352	1.12049	1.28217e-05	0.000322303	18	9	12	24	12	40	38	17	34	58	55	29	42	98	33	201	#REF!
gene39102_106577970	1.69173	1.8199	1.28751e-05	0.000323364	41	40	58	43	51	145	52	48	79	115	104	63	132	154	98	177	#REF!
gene38575_106577477	1.97927	2.61095	1.29464e-05	0.000324876	59	109	59	49	96	203	70	115	155	158	152	64	250	183	113	455	#REF!
gene9575_106603046	1.74923	1.77152	1.31342e-05	0.000328739	44	35	31	63	80	79	65	44	119	107	86	70	98	187	111	152	#REF!
gene47096_106585847	1.51166	2.6591	1.31641e-05	0.000329077	122	74	61	111	130	240	116	112	170	225	204	154	226	314	165	281	#REF!
gene37182_106576076	1.04322	3.83203	1.31703e-05	0.000329077	262	307	210	266	272	510	267	185	351	650	336	287	501	579	406	551	#REF!
gene3956_106579919	3.8439	2.88119	1.3198e-05	0.000329486	48	45	16	0	23	12	15	12	514	424	50	21	610	26	539	305	#REF!
gene10976_106604337	2.68007	-0.810705	1.33314e-05	0.000331987	2	8	2	3	8	18	3	7	18	18	11	9	22	30	11	30	#REF!
gene34334_100306790	1.52373	2.96541	1.3337e-05	0.000331987	103	98	113	133	201	205	175	114	298	362	232	131	236	469	180	339	#REF!
gene37260_106576167	1.27259	3.47529	1.33437e-05	0.000331987	189	215	153	173	215	434	160	123	303	681	228	222	322	505	308	516	#REF!
gene44824_106583627	3.93648	-0.443547	1.33626e-05	0.000332149	1	1	1	6	4	10	0	5	29	8	8	5	6	35	11	77	#REF!
gene4138_106581956	1.61866	4.86541	1.33731e-05	0.000332149	301	532	387	382	411	895	458	338	776	1089	825	486	645	1542	502	1860	#REF!
gene2270_106565782	3.24447	1.14247	1.34892e-05	0.000334564	6	18	11	11	8	19	13	16	30	50	74	29	38	65	21	264	#REF!
gene36179_106575115	2.38285	0.0950806	1.35004e-05	0.000334564	7	11	10	8	21	16	20	20	30	32	48	29	26	38	35	76	#REF!
gene42019_106580893	2.14595	2.13845	1.35047e-05	0.000334564	45	52	30	54	36	65	191	35	162	56	106	68	207	175	48	313	#REF!
gene31769_106570634	1.77524	1.24768	1.35314e-05	0.000334654	27	31	28	31	34	70	43	20	54	96	49	46	75	114	69	120	#REF!
gene4077_106580940	2.89509	1.47655	1.36012e-05	0.000336097	10	28	11	24	21	45	40	20	76	31	66	19	50	108	36	290	#REF!
gene5015_106590324	2.54326	1.48293	1.37867e-05	0.000340106	12	37	19	22	26	54	52	36	81	66	78	25	61	138	44	236	#REF!
gene29128_106567782	2.20781	1.0963	1.37868e-05	0.000340106	17	19	15	32	32	43	45	18	70	74	49	32	50	117	51	138	#REF!
gene10576_100194543	1.26804	4.24478	1.38476e-05	0.000341316	262	319	314	345	349	509	405	232	472	755	504	305	498	934	450	927	#REF!
gene16363_100196789	1.99002	3.3337	1.3892e-05	0.000342022	98	115	135	101	205	146	163	100	210	244	235	102	266	340	170	854	#REF!
gene28401_106567254	2.00133	2.77815	1.41529e-05	0.000347731	43	92	60	110	103	171	150	48	222	257	200	110	215	326	112	478	#REF!
gene44063_106582895	1.59271	2.78946	1.41556e-05	0.000347731	98	86	116	80	85	233	175	121	141	467	133	99	203	403	161	324	#REF!
gene20883_106613844	1.11356	3.6216	1.42282e-05	0.00034922	170	263	210	224	380	378	265	233	311	605	382	327	444	512	377	458	#REF!
gene8556_106602206	3.49737	2.49239	1.43717e-05	0.000351502	29	23	22	28	33	38	1302	13	592	22	404	19	26	27	558	420	#REF!
gene26441_106565544	2.58524	0.832843	1.43815e-05	0.000351502	5	18	9	23	12	71	18	25	27	78	54	38	45	107	35	121	#REF!
gene13002_106606345	2.07316	0.726474	1.43718e-05	0.000351502	19	18	9	23	31	47	28	25	57	42	44	36	53	97	41	82	#REF!
gene48059_100136552	1.53326	2.87955	1.43737e-05	0.000351502	103	64	121	129	205	227	134	75	183	263	181	222	198	276	318	347	#REF!
gene10657_106604087	1.36912	3.11206	1.43715e-05	0.000351502	135	148	128	127	179	255	187	151	250	305	167	162	282	337	232	450	#REF!
gene33089_106571922	2.90127	1.17963	1.45872e-05	0.00035623	16	15	20	7	14	27	22	22	41	38	22	16	43	95	26	230	#REF!
gene6717_106600195	1.57436	3.93232	1.4675e-05	0.000357477	280	201	190	192	268	284	255	164	347	291	299	332	336	569	392	1041	#REF!
gene49788_100195426	2.93882	0.725954	1.4728e-05	0.000358467	4	12	10	15	9	19	42	11	50	31	41	10	24	67	33	162	#REF!
gene23149_106562306	1.64019	1.85377	1.47443e-05	0.000358565	42	63	41	48	91	83	50	86	76	220	89	69	112	158	116	181	#REF!
gene27764_106566613	3.06622	1.18941	1.47931e-05	0.00035945	14	16	16	7	12	27	24	31	36	25	77	20	46	94	17	244	#REF!
gene468_106583292	2.55715	0.150941	1.49209e-05	0.000362253	2	7	13	11	24	45	19	18	34	56	14	13	58	68	18	49	#REF!
gene15882_106608980	1.59316	1.76722	1.49676e-05	0.000363085	53	47	31	57	65	109	58	47	57	129	96	75	116	151	116	150	#REF!
gene49660_106588209	2.50883	1.82091	1.49998e-05	0.000363552	31	29	26	31	34	48	30	22	75	67	101	27	65	121	58	351	#REF!
gene42560_106581411	2.09223	1.37237	1.51001e-05	0.000365388	28	26	23	31	51	86	40	19	75	90	39	41	52	129	67	176	#REF!
gene3507_106575512	1.95217	1.57936	1.52075e-05	0.000367681	34	25	27	49	54	81	52	40	99	114	106	35	83	159	73	173	#REF!
gene51069_106589540	3.45679	0.236011	1.52769e-05	0.000368358	2	7	1	11	2	20	10	13	31	22	27	6	15	51	20	122	#REF!
gene23107_106562274	2.18696	2.73147	1.52594e-05	0.000368358	57	50	76	81	60	100	125	62	200	80	231	36	144	209	137	601	#REF!
gene21797_106560961	1.34899	3.48543	1.52861e-05	0.000368358	184	176	150	197	243	212	267	105	376	340	287	140	346	386	309	629	#REF!
gene37522_106576384	3.21256	1.77339	1.53162e-05	0.000368779	7	25	19	22	23	43	35	67	100	82	155	60	80	98	22	406	#REF!
gene13976_106607138	1.49094	2.75857	1.5509e-05	0.000373112	95	115	85	101	126	234	106	111	194	293	155	136	209	295	173	362	#REF!
gene32057_106570920	1.9168	1.76583	1.55498e-05	0.000373785	51	33	30	44	48	75	58	35	101	91	39	35	106	145	74	225	#REF!
gene15282_106608460	2.05391	0.902714	1.56291e-05	0.000375381	31	24	8	17	26	65	24	37	88	115	43	35	62	92	57	97	#REF!
gene26755_106565752	1.75448	2.88077	1.58195e-05	0.000379017	86	110	70	111	116	174	116	83	186	236	233	126	159	316	192	495	#REF!
gene48537_106587193	3.11428	0.520613	1.59366e-05	0.000381196	9	12	7	4	14	17	17	32	34	30	48	15	18	84	17	133	#REF!
gene21766_106560981	2.89543	1.38866	1.59358e-05	0.000381196	14	29	9	17	17	46	36	15	76	52	86	22	49	103	28	275	#REF!
gene45617_106584357	1.06362	4.44965	1.61421e-05	0.000385795	349	433	387	411	512	819	339	280	459	1013	411	476	716	1082	494	855	#REF!
gene46681_106585516	2.24115	1.5112	1.62218e-05	0.000387383	24	26	38	20	26	45	60	28	96	76	95	43	71	121	59	223	#REF!
gene49964_106588304	3.43431	2.02468	1.62434e-05	0.000387581	3	27	15	31	11	26	46	50	33	75	88	24	60	159	35	478	#REF!
gene21708_106561022	1.62475	2.33416	1.63238e-05	0.00038918	65	74	81	52	80	158	116	62	159	269	119	77	125	222	182	259	#REF!
gene30928_106569808	1.54148	2.89687	1.63802e-05	0.000390206	82	137	113	90	117	209	111	66	182	332	246	173	213	455	193	310	#REF!
gene17230_100194745	2.59918	-0.0750708	1.6634e-05	0.000395928	4	6	4	14	5	15	50	15	41	26	48	8	39	25	25	70	#REF!
gene46414_106585058	2.46714	0.393239	1.6688e-05	0.000396565	5	18	8	12	15	18	20	9	33	21	46	15	34	41	45	99	#REF!
gene36801_106575701	4.43883	1.31929	1.67239e-05	0.000397094	8	6	7	3	2	20	0	5	12	11	25	3	7	60	10	376	#REF!
gene7217_106600877	2.5336	0.509137	1.67891e-05	0.000398318	6	10	16	12	16	41	14	21	43	85	33	22	33	106	26	80	#REF!
gene37903_106576789	2.68311	1.63745	1.68221e-05	0.000398775	12	32	23	25	12	54	52	34	84	47	79	37	62	122	41	309	#REF!
gene41689_106580579	1.24601	3.52418	1.69231e-05	0.000400845	223	204	121	222	279	291	189	290	422	475	465	272	372	638	329	390	#REF!
gene4740_106587336	2.4209	0.562318	1.69654e-05	0.000401518	17	7	11	15	19	24	29	10	37	36	18	18	47	54	30	116	#REF!
gene37546_106576451	2.53573	1.66035	1.69811e-05	0.000401565	22	31	19	31	28	53	40	31	72	62	58	46	57	141	45	294	#REF!
gene20086_106613085	2.76406	1.15625	1.71009e-05	0.000404069	9	25	9	20	18	26	43	16	72	55	76	16	33	92	44	214	#REF!
gene43391_106582236	3.00705	1.92069	1.71851e-05	0.000405731	25	23	21	24	31	29	33	19	33	38	35	47	52	118	34	453	#REF!
gene6061_106598526	3.0111	0.933977	1.73895e-05	0.000410224	9	14	9	14	7	35	17	22	45	23	56	9	21	84	28	199	#REF!
gene19921_106612797	1.75059	2.09974	1.75413e-05	0.000413469	43	53	47	74	48	114	81	46	147	170	118	65	111	195	125	249	#REF!
gene26943_100195217	2.36927	0.804267	1.75963e-05	0.00041443	6	19	13	23	17	29	22	20	62	45	45	10	44	77	49	123	#REF!
gene50321_106588771	1.41723	3.14041	1.7658e-05	0.000415547	145	133	107	153	192	221	274	146	210	251	224	195	210	414	274	438	#REF!
gene39308_106578207	2.74948	0.257138	1.77204e-05	0.000416344	8	16	5	4	16	35	16	11	45	33	22	24	54	58	12	84	#REF!
gene13094_100196769	2.00234	4.48463	1.78541e-05	0.000418809	254	212	209	329	233	536	361	225	458	744	472	321	325	665	547	2039	#REF!
gene8267_106601904	3.21461	1.22788	1.79721e-05	0.000420161	6	19	8	17	6	26	14	31	36	54	72	31	50	116	12	241	#REF!
gene3928_106579511	2.18547	0.708201	1.7956e-05	0.000420161	21	17	11	15	23	47	29	21	44	41	34	32	34	88	47	100	#REF!
gene32003_106570855	2.09429	0.590827	1.80127e-05	0.000420161	11	11	13	26	24	37	26	23	49	59	40	30	58	71	40	79	#REF!
gene44153_106583015	1.93951	2.20499	1.794e-05	0.000420161	34	55	63	57	90	121	99	83	106	194	83	64	123	200	103	321	#REF!
gene61_106588528	1.82204	1.23643	1.80012e-05	0.000420161	39	29	24	22	56	77	47	39	79	115	65	55	65	135	71	108	#REF!
gene33059_106571893	1.82143	1.95092	1.79893e-05	0.000420161	37	56	44	51	57	102	67	42	141	137	130	58	103	209	90	220	#REF!
gene35442_100846959	1.39611	4.47992	1.79772e-05	0.000420161	330	350	299	399	392	615	383	251	657	858	599	299	566	990	447	1347	#REF!
gene24261_106563522	3.95226	-0.723834	1.80577e-05	0.000420873	1	3	2	1	2	2	0	1	20	3	10	0	1	46	15	44	#REF!
gene43248_106582041	1.82484	1.41747	1.82936e-05	0.000426031	24	42	26	37	51	88	47	26	72	98	80	53	89	117	72	150	#REF!
gene47175_106585928	2.25807	1.54842	1.83547e-05	0.000427112	31	21	28	31	39	59	76	36	117	81	127	26	51	157	62	218	#REF!
gene4657_106588087	2.08305	4.98879	1.84016e-05	0.000427527	219	288	257	594	310	472	403	209	1176	338	915	340	729	1027	492	2921	#REF!
gene47370_106586140	2.29335	0.498116	1.842e-05	0.000427609	5	12	20	13	37	50	31	13	33	68	22	17	35	91	50	62	#REF!
gene1075_100380614	2.62109	0.615483	1.84371e-05	0.000427665	6	18	11	11	3	20	16	8	28	38	69	16	31	70	30	129	#REF!
gene21270_106560452	1.59361	1.93717	1.84553e-05	0.000427745	42	56	47	65	55	132	102	84	151	196	113	60	138	187	103	174	#REF!
gene979_106603011	1.63262	3.00581	1.85374e-05	0.000429285	131	94	86	128	199	184	157	116	240	262	235	163	191	305	230	519	#REF!
gene14025_106607368	2.48573	0.0217139	1.86899e-05	0.000431468	2	13	7	10	28	32	29	11	23	48	26	17	25	58	29	58	#REF!
gene22939_106562138	2.03531	0.941993	1.86634e-05	0.000431468	24	18	17	23	26	47	42	18	34	60	31	26	52	88	51	121	#REF!
gene24158_106563358	4.77461	1.77776	1.88076e-05	0.000433841	9	11	4	3	9	26	11	15	4	12	27	5	6	56	13	550	#REF!
gene50842_106589346	1.57811	2.33046	1.88637e-05	0.000434791	57	72	56	95	97	176	79	66	158	177	150	82	171	220	133	261	#REF!
gene11601_100196367	1.11068	4.01613	1.89354e-05	0.000436097	211	343	267	322	346	634	303	215	421	658	480	427	556	541	500	731	#REF!
gene48772_106587519	2.71921	0.1729	1.89788e-05	0.000436753	9	3	11	8	29	36	19	14	22	19	34	19	18	66	27	81	#REF!
gene47847_106586617	5.64613	-0.688788	1.90903e-05	0.000438625	1	0	0	1	1	0	0	1	34	0	18	0	1	71	1	42	#REF!
gene27300_106566251	1.63419	3.37254	1.91795e-05	0.000440327	126	131	77	234	146	206	308	144	415	387	399	216	324	519	227	568	#REF!
gene177_106608351	2.44863	-0.0533196	1.92608e-05	0.000441414	4	13	7	7	7	23	21	5	15	40	23	10	22	57	25	56	#REF!
gene11711_106605073	2.06537	1.01425	1.92522e-05	0.000441414	14	29	25	16	21	58	43	34	50	76	25	36	55	99	57	120	#REF!
gene2929_106570436	1.30884	3.71001	1.92723e-05	0.000441414	146	242	200	250	315	516	268	159	347	577	327	329	355	621	376	605	#REF!
gene47686_106586455	1.48331	2.79106	1.94515e-05	0.000445169	86	103	94	122	130	193	105	95	186	261	166	114	218	251	201	387	#REF!
gene16023_106609116	2.14312	0.550835	1.97162e-05	0.000450873	13	21	13	11	18	29	22	12	37	60	24	12	57	65	29	90	#REF!
gene28628_106567521	1.76664	2.67109	1.98377e-05	0.000453296	59	80	91	89	105	139	115	82	159	169	167	114	161	271	153	424	#REF!
gene11894_106605379	1.3145	4.07252	1.99424e-05	0.000455069	196	249	231	401	370	466	515	289	583	955	463	410	446	850	467	762	#REF!
gene47541_106586330	2.52528	1.81545	1.99772e-05	0.000455411	13	27	29	45	19	49	85	34	79	84	108	33	83	155	50	314	#REF!
gene2958_106570852	2.19729	1.25936	2.00081e-05	0.000455759	15	19	23	36	38	47	37	27	58	79	63	45	79	115	42	164	#REF!
gene31853_100286449	2.33561	1.44612	2.00365e-05	0.00045594	15	22	27	34	26	50	57	21	84	68	78	24	75	118	44	221	#REF!
gene33252_100196445	1.57927	3.84402	2.00474e-05	0.00045594	206	338	116	157	378	310	210	247	370	658	212	196	404	1068	355	480	#REF!
gene1176_106606107	1.65342	2.82647	2.01007e-05	0.000456798	80	99	82	120	180	162	125	138	198	229	149	109	177	239	220	465	#REF!
gene47436_106586206	1.20988	3.32969	2.01189e-05	0.000456855	121	179	164	210	188	299	196	110	261	329	316	304	338	465	334	356	#REF!
gene6860_106600604	2.33456	-0.142579	2.02723e-05	0.00045962	8	10	8	5	24	24	9	13	34	24	23	15	25	49	21	53	#REF!
gene28001_106566803	1.7393	1.5008	2.03196e-05	0.000460336	38	40	25	41	29	63	81	45	111	81	63	44	96	135	71	148	#REF!
gene46158_106584888	1.47664	2.4914	2.03471e-05	0.0004606	57	108	79	85	131	260	112	111	155	330	127	123	186	282	166	237	#REF!
gene24191_106563192	2.93853	3.65846	2.03883e-05	0.000460851	17	143	94	68	53	130	103	165	198	96	378	103	209	954	92	1034	#REF!
gene26116_100194887	1.12812	3.98593	2.03898e-05	0.000460851	287	287	233	309	182	295	439	302	534	554	395	375	488	446	571	765	#REF!
gene51996_106590453	3.50807	-0.21855	2.04853e-05	0.000462651	3	5	3	3	14	7	6	5	15	27	16	5	12	105	6	34	#REF!
gene24673_100286557	2.57676	-0.151111	2.06657e-05	0.000466363	4	10	2	11	5	9	36	3	43	23	32	8	27	39	22	62	#REF!
gene39580_106578485	1.73158	1.91888	2.07335e-05	0.000467169	43	45	43	62	56	82	70	61	106	105	77	64	94	186	114	205	#REF!
gene13043_106606393	2.29628	0.931543	2.07503e-05	0.000467187	16	27	6	22	28	37	37	15	47	54	40	15	55	101	42	123	#REF!
gene16292_106609389	1.93326	4.06548	2.07988e-05	0.000467557	284	184	102	221	521	1042	208	493	295	1635	465	437	309	1073	259	1101	#REF!
gene4345_106583613	1.27139	4.15709	2.07896e-05	0.000467557	401	289	231	259	374	474	393	249	665	545	441	320	491	720	445	970	#REF!
gene37550_100380277	1.24795	4.63294	2.08887e-05	0.000469216	341	499	335	476	645	651	597	342	969	1204	605	381	578	1224	611	1238	#REF!
gene4660_106588084	2.69506	1.71785	2.09938e-05	0.000471211	18	33	24	22	29	52	43	27	66	80	116	44	55	129	40	339	#REF!
gene40008_100136353	1.4279	3.99045	2.1014e-05	0.000471303	241	243	203	279	242	417	287	166	403	770	387	226	344	713	398	939	#REF!
gene46017_106584705	2.55981	1.55317	2.1237e-05	0.000475937	20	26	18	30	17	43	38	19	77	72	65	19	56	128	38	277	#REF!
gene1678_106613187	2.47235	1.19394	2.12542e-05	0.000475958	10	17	27	21	21	35	48	14	69	41	55	38	48	112	42	186	#REF!
gene4980_106590030	2.44141	1.33179	2.12831e-05	0.000476239	18	28	18	22	12	42	47	19	97	37	92	21	45	129	40	211	#REF!
gene46523_100195232	1.91721	5.25168	2.13883e-05	0.000477857	308	754	377	356	383	361	337	381	1446	668	790	496	695	1646	637	3128	#REF!
gene32951_106571830	1.30986	3.05686	2.14248e-05	0.000478307	122	132	126	152	232	331	201	148	260	388	250	194	301	429	201	329	#REF!
gene37494_106576405	1.76178	3.85538	2.14489e-05	0.000478479	202	243	134	165	162	1015	148	127	252	577	187	182	276	1025	249	786	#REF!
gene17884_106611061	2.56196	-0.198267	2.15054e-05	0.000479371	8	7	8	3	5	12	18	12	23	27	29	8	21	42	18	63	#REF!
gene19610_106612656	2.48444	0.908989	2.1698e-05	0.000483294	8	12	19	22	20	35	32	10	61	38	53	17	40	70	51	155	#REF!
gene22510_106561663	1.62413	3.11276	2.17434e-05	0.000483935	121	134	102	117	98	184	139	99	187	243	186	151	199	406	198	542	#REF!
gene15894_106608989	2.87515	1.9048	2.18415e-05	0.000485748	11	23	30	34	8	31	39	37	60	63	145	31	70	140	36	405	#REF!
gene34531_106573404	2.96345	0.0573012	2.18887e-05	0.000486428	3	10	3	9	10	17	14	2	29	23	27	4	17	49	18	94	#REF!
gene4872_106588948	1.33511	4.54791	2.19119e-05	0.000486572	290	477	310	413	409	735	301	240	544	1144	646	423	637	1003	500	1343	#REF!
gene33785_106572584	2.59162	0.705975	2.19927e-05	0.000487622	6	21	11	12	11	32	70	23	49	133	87	16	30	96	32	121	#REF!
gene45417_106584144	1.86467	1.57088	2.21163e-05	0.000489279	31	36	25	49	53	98	50	39	104	97	98	78	95	177	63	149	#REF!
gene18420_106611468	1.51956	3.28349	2.21178e-05	0.000489279	130	153	119	161	159	267	241	118	368	416	277	150	247	414	237	592	#REF!
gene41255_106579948	1.15003	3.61951	2.20942e-05	0.000489279	187	259	168	242	255	381	176	184	320	451	318	253	499	506	300	499	#REF!
gene3645_100196420	1.1169	8.64132	2.21538e-05	0.000489702	7114	8967	4954	7513	8277	21005	6346	3721	9949	27583	10469	7189	10687	20657	7736	18593	#REF!
gene34001_106572850	1.29069	2.74453	2.24296e-05	0.000495424	100	129	105	98	189	273	136	89	171	323	144	175	262	316	186	248	#REF!
gene34827_106573646	2.98447	-0.225455	2.2561e-05	0.000497948	6	3	0	11	15	22	10	15	18	22	32	13	20	48	18	61	#REF!
gene42349_106581080	3.20415	0.572156	2.26582e-05	0.00049956	4	11	10	6	10	18	25	11	38	37	56	12	21	62	16	161	#REF!
gene27609_106566521	2.22687	0.0529693	2.26683e-05	0.00049956	8	9	10	11	20	30	16	22	21	37	22	12	20	66	40	44	#REF!
gene47963_106586722	2.43923	1.00346	2.26929e-05	0.000499724	11	19	11	27	29	66	29	13	69	92	38	27	51	120	29	142	#REF!
gene44787_100196701	1.82587	2.96573	2.28407e-05	0.000502599	81	85	61	158	105	162	148	73	118	193	296	190	207	297	187	555	#REF!
gene52028_106590494	2.11293	0.254025	2.29126e-05	0.000503422	7	14	13	13	21	23	7	6	31	33	26	18	29	66	44	55	#REF!
gene33476_106572005	1.79501	1.2595	2.31323e-05	0.000507866	27	19	33	37	38	33	45	21	56	68	58	46	70	112	83	117	#REF!
gene20601_100526765	2.67496	2.76123	2.32067e-05	0.000508349	42	49	50	63	48	96	112	36	116	184	86	69	102	165	90	790	#REF!
gene40418_106579127	2.41244	1.97227	2.3206e-05	0.000508349	12	58	30	37	19	76	71	39	147	102	78	38	79	183	82	322	#REF!
gene51723_106590176	1.43858	4.31624	2.33873e-05	0.000511536	309	322	219	360	316	419	373	253	525	680	492	238	500	939	386	1193	#REF!
gene31448_106570315	3.35888	0.481499	2.34075e-05	0.000511556	1	6	9	10	2	6	10	17	22	5	50	18	38	59	9	143	#REF!
gene12106_106605415	1.39347	2.90962	2.34233e-05	0.000511556	111	87	117	144	188	188	108	95	256	206	160	140	296	420	182	266	#REF!
gene40316_106579209	1.00967	5.35403	2.35614e-05	0.000513801	781	891	626	760	821	1313	703	585	1142	1301	1024	953	1096	1864	907	1882	#REF!
gene1426_106609185	1.66208	2.11935	2.35915e-05	0.000514073	54	66	52	59	74	116	85	65	105	163	89	94	111	231	114	228	#REF!
gene33967_106572818	2.08244	1.30991	2.36779e-05	0.000514828	29	19	31	24	31	79	33	33	48	102	54	39	50	120	67	168	#REF!
gene42783_100196033	1.8155	2.88592	2.36856e-05	0.000514828	86	104	80	95	109	174	93	86	160	221	151	100	159	348	147	522	#REF!
gene17069_106610164	1.20837	3.52368	2.367e-05	0.000514828	186	260	173	159	313	438	175	192	300	638	195	224	406	522	290	483	#REF!
gene24138_106563229	2.65567	1.09879	2.37537e-05	0.00051534	12	16	14	22	14	29	13	15	35	39	35	16	33	89	36	206	#REF!
gene43321_106582158	2.43386	-0.682824	2.37558e-05	0.00051534	3	5	7	4	7	15	13	8	18	15	21	10	16	35	22	27	#REF!
gene4792_106586800	2.19783	0.943231	2.37739e-05	0.000515348	15	14	22	23	19	77	25	4	55	56	38	25	34	94	65	124	#REF!
gene21265_106560448	1.65148	1.95588	2.39544e-05	0.000518874	30	58	56	61	82	139	69	60	92	135	139	92	138	194	108	176	#REF!
gene5465_106594323	1.26884	2.87822	2.39757e-05	0.000518951	165	104	119	93	223	234	179	151	222	191	242	208	325	233	293	256	#REF!
gene15735_106608857	2.12125	3.4826	2.40225e-05	0.000519211	87	131	88	162	127	282	159	93	361	287	310	104	205	539	158	938	#REF!
gene33402_106572068	2.03535	0.961772	2.40312e-05	0.000519211	23	23	19	18	33	44	33	31	70	83	60	39	65	101	36	117	#REF!
gene23397_106562534	1.22672	4.22983	2.4059e-05	0.000519211	345	326	194	405	643	1481	352	152	904	1615	201	208	623	1034	398	747	#REF!
gene38760_106577637	2.84133	0.104781	2.41073e-05	0.000519869	5	11	3	9	6	16	12	9	21	30	27	12	19	53	18	93	#REF!
gene47506_106586265	1.69389	1.10954	2.4133e-05	0.000520038	28	32	25	26	45	52	38	33	56	69	52	51	72	85	75	106	#REF!
gene36798_106575703	3.95529	1.237	2.4156e-05	0.000520149	5	9	9	8	5	10	3	4	16	16	18	6	16	63	9	335	#REF!
gene10356_106603807	1.96777	1.42039	2.43352e-05	0.000523234	37	38	18	28	28	71	65	57	80	83	119	35	78	102	67	185	#REF!
gene49899_106588354	2.61974	1.20942	2.44079e-05	0.000524409	12	26	15	18	12	27	42	16	50	52	64	12	41	78	41	231	#REF!
gene48236_100195155	2.48069	1.20431	2.4463e-05	0.000525206	6	28	19	23	20	52	46	28	91	74	79	26	47	115	50	180	#REF!
gene2963_106570879	2.56002	0.957821	2.4558e-05	0.000526857	29	12	11	10	30	26	40	10	79	44	36	25	24	121	53	135	#REF!
gene30366_106569155	3.03126	0.189895	2.46268e-05	0.000527944	0	9	6	11	6	14	9	15	29	12	14	4	24	61	21	93	#REF!
gene41926_106580888	2.14336	0.0711115	2.47267e-05	0.000529698	11	13	6	11	12	25	14	3	21	39	25	12	30	47	30	62	#REF!
gene1395_106608383	1.97529	0.0837952	2.47799e-05	0.000530122	11	11	10	13	29	51	22	18	32	55	30	31	47	39	31	52	#REF!
gene42000_106580837	2.72684	1.50043	2.49185e-05	0.000532631	19	26	18	19	21	43	14	14	49	40	53	20	52	95	32	304	#REF!
gene37517_106576386	3.20973	1.38779	2.51226e-05	0.000536599	3	19	9	25	11	32	25	40	51	16	72	18	59	108	20	280	#REF!
gene6059_100196282	2.24977	1.1629	2.51503e-05	0.000536797	18	31	21	15	19	24	23	21	46	37	55	28	57	75	53	184	#REF!
gene10084_106603491	1.52438	2.61563	2.51703e-05	0.000536831	83	118	71	81	120	146	92	115	161	249	145	119	203	282	141	323	#REF!
gene37467_106576425	2.50241	0.312712	2.53529e-05	0.00054033	6	17	3	14	12	23	2	7	27	26	27	23	40	61	24	85	#REF!
gene25208_106564360	2.90284	0.86141	2.5445e-05	0.000541467	8	18	6	15	6	50	30	6	35	53	55	20	30	68	26	189	#REF!
gene16441_106609550	2.49736	1.14257	2.5462e-05	0.000541467	22	15	11	25	15	21	22	20	53	16	78	18	35	169	35	142	#REF!
gene36243_106575223	2.02682	-0.137102	2.55049e-05	0.000541589	9	11	8	9	11	17	16	8	25	13	17	21	45	41	24	36	#REF!
gene45289_100194948	1.89581	1.09626	2.55021e-05	0.000541589	29	22	19	29	21	31	51	22	50	61	102	19	54	116	59	115	#REF!
gene45141_106583923	1.00199	4.65812	2.55391e-05	0.000541921	515	537	403	437	504	732	517	338	711	970	712	546	886	1054	533	1097	#REF!
gene27421_106566374	3.23823	0.525437	2.56626e-05	0.000542772	2	10	12	5	8	28	18	9	27	27	63	11	32	52	14	155	#REF!
gene34608_106573482	1.90369	7.52991	2.56839e-05	0.000542772	1447	2122	1494	3707	1353	5222	2901	2676	3516	6544	5622	2589	2673	8039	3795	15010	#REF!
gene25796_106564809	1.76772	1.39992	2.56911e-05	0.000542772	30	29	29	43	43	62	43	25	72	108	65	51	81	138	69	133	#REF!
gene25861_106565009	1.60593	2.83472	2.56548e-05	0.000542772	96	89	66	144	101	191	113	90	214	264	168	122	194	314	188	415	#REF!
gene51284_106589731	1.36863	2.87761	2.56045e-05	0.000542772	109	87	111	148	167	243	197	101	299	295	132	132	233	396	218	276	#REF!
gene40183_106579321	1.15869	3.67495	2.56205e-05	0.000542772	299	210	194	185	313	393	234	203	403	438	278	236	425	592	333	520	#REF!
gene14613_106607801	1.85722	0.7788	2.57694e-05	0.000544032	22	14	17	27	32	59	26	23	75	66	39	16	57	92	54	73	#REF!
gene11281_106604645	2.89229	2.09987	2.58159e-05	0.000544619	10	71	17	16	44	131	126	34	211	89	96	48	104	166	58	427	#REF!
gene41447_106580333	1.83202	1.10874	2.6128e-05	0.000550008	24	18	31	29	32	59	32	33	67	49	41	49	65	94	71	114	#REF!
gene43591_100286616	1.67645	2.23527	2.62092e-05	0.00055132	76	61	40	74	68	153	87	51	112	223	122	96	131	245	114	254	#REF!
gene30251_106569254	2.48313	1.80524	2.6307e-05	0.000551785	23	33	28	33	23	45	40	41	60	44	65	23	52	125	65	344	#REF!
gene10442_106603887	1.92809	1.62997	2.63021e-05	0.000551785	18	31	40	51	57	94	66	57	91	126	74	50	86	120	110	185	#REF!
gene50504_106588937	1.32423	2.72426	2.62691e-05	0.000551785	97	111	98	113	170	226	112	106	134	271	125	125	213	287	196	295	#REF!
gene46357_106585107	2.0081	2.44122	2.63686e-05	0.000552677	44	71	44	82	56	79	89	59	131	125	182	78	110	224	126	420	#REF!
gene43938_106582767	7.31642	0.887087	2.64806e-05	0.000553027	0	0	1	1	3	0	2	0	54	5	63	1	0	103	0	251	#REF!
gene27287_106566240	3.45415	0.389621	2.64047e-05	0.000553027	0	9	8	6	10	8	17	10	42	33	36	10	27	35	18	151	#REF!
gene22136_106561308	2.87624	1.72527	2.6445e-05	0.000553027	16	19	22	30	18	35	28	12	60	30	72	18	42	165	30	339	#REF!
gene337_106571921	2.75415	0.880624	2.64991e-05	0.000553027	12	21	10	9	14	16	13	11	56	30	66	23	26	83	31	175	#REF!
gene3789_106578274	2.17925	0.20048	2.64715e-05	0.000553027	8	17	9	10	11	19	24	11	46	31	56	12	38	37	37	74	#REF!
gene15821_106608930	1.34107	4.22439	2.65557e-05	0.000553811	305	311	250	322	202	447	228	232	375	693	336	239	449	951	393	1002	#REF!
gene14676_100195865	2.10663	1.31768	2.65991e-05	0.000553949	23	31	22	27	27	63	47	25	73	90	48	34	74	117	40	179	#REF!
gene19476_106612461	1.64688	2.23894	2.67077e-05	0.00055539	50	78	46	80	78	183	74	48	102	274	117	92	149	259	109	231	#REF!
gene42501_106581353	3.34722	-0.34991	2.67866e-05	0.000555969	1	3	7	3	3	14	9	3	23	7	25	8	10	29	14	81	#REF!
gene20229_106613218	1.8124	1.59481	2.67928e-05	0.000555969	40	35	37	35	68	70	81	51	115	83	99	57	69	141	92	178	#REF!
gene50381_106588808	1.55275	1.85336	2.67723e-05	0.000555969	73	56	31	45	116	119	122	81	99	108	100	101	169	188	115	104	#REF!
gene21382_106560602	1.76295	1.91926	2.68404e-05	0.00055656	47	51	36	57	57	108	70	48	116	160	109	79	106	146	102	243	#REF!
gene3399_106574470	2.58364	-0.743218	2.69166e-05	0.000557431	7	6	2	2	10	20	12	11	8	15	16	19	13	31	17	35	#REF!
gene28713_106567592	1.20772	3.21749	2.73876e-05	0.000566698	164	156	146	161	213	290	149	127	284	354	214	206	341	447	227	365	#REF!
gene39727_106578645	1.53892	4.36502	2.744e-05	0.00056738	269	312	245	358	276	501	366	201	516	798	453	232	368	978	484	1320	#REF!
gene12700_106606048	3.30665	1.23984	2.74964e-05	0.000567753	4	15	14	14	11	17	26	15	67	32	38	10	41	55	21	298	#REF!
gene50245_106588669	1.85603	0.978878	2.7497e-05	0.000567753	23	21	15	34	20	50	34	36	38	59	57	44	70	87	55	104	#REF!
gene41941_106580787	2.77532	1.01442	2.77289e-05	0.000571127	6	16	11	23	23	24	28	22	35	31	40	10	36	82	32	197	#REF!
gene16325_106609431	1.686	1.05903	2.77389e-05	0.000571127	26	28	28	25	41	82	28	27	54	80	64	61	65	96	75	91	#REF!
gene33513_106572353	1.10883	7.27843	2.77298e-05	0.000571127	2429	3363	2117	3185	3485	7106	3160	1702	3191	9599	4823	2590	3550	7758	3473	7470	#REF!
gene35028_106573888	3.11402	1.13239	2.78713e-05	0.000572639	10	11	17	11	11	32	20	10	23	35	70	14	31	92	16	245	#REF!
gene2478_106565686	3.07104	-0.0661445	2.78711e-05	0.000572639	2	5	6	8	5	23	16	16	11	17	27	12	19	35	13	96	#REF!
gene2701_106568058	1.01293	4.14987	2.78368e-05	0.000572639	290	272	365	379	372	509	533	294	413	470	424	429	544	640	624	699	#REF!
gene15250_106608430	2.59941	1.12364	2.78941e-05	0.000572704	4	19	13	31	33	48	55	17	63	96	54	24	53	103	44	175	#REF!
gene49871_106588374	2.12561	-0.196456	2.84202e-05	0.000582274	8	5	12	8	13	10	15	7	26	36	58	43	37	49	30	26	#REF!
gene7585_106601218	1.80816	1.62011	2.86965e-05	0.000587108	36	54	29	32	59	102	41	43	87	181	76	44	121	123	65	184	#REF!
gene11453_106604794	1.84171	2.45106	2.92482e-05	0.000597557	54	75	57	79	49	85	98	45	154	150	136	58	127	274	109	366	#REF!
gene12248_106605587	1.08806	3.91673	2.92399e-05	0.000597557	284	294	269	233	355	448	426	335	448	383	408	410	418	588	471	677	#REF!
gene50455_106588881	2.39886	0.670961	2.93826e-05	0.000599463	10	25	10	10	17	46	12	12	29	46	12	22	39	80	31	117	#REF!
gene50385_106588811	2.11827	0.592814	2.93662e-05	0.000599463	13	21	8	19	21	45	29	20	37	57	45	28	47	91	33	78	#REF!
gene42424_106581244	2.60008	2.08847	2.94612e-05	0.000600646	18	36	40	38	61	90	67	42	133	92	100	50	83	120	62	455	#REF!
gene43821_106582667	2.37193	1.96616	2.95316e-05	0.00060166	15	52	27	46	56	59	88	47	125	106	111	50	81	178	70	330	#REF!
gene913_106603656	1.04073	3.94126	2.95706e-05	0.000602034	236	272	317	290	339	422	314	251	351	667	416	348	527	630	427	609	#REF!
gene36772_106575674	2.71294	1.88144	2.96045e-05	0.000602302	9	32	27	39	25	43	70	30	134	53	64	45	78	92	65	395	#REF!
gene7798_106601429	2.05312	0.602239	2.96498e-05	0.000602803	10	17	14	22	27	30	23	22	41	40	26	28	49	82	36	81	#REF!
gene29022_106567872	1.23281	2.98268	2.96809e-05	0.000603016	136	142	122	126	184	242	156	116	236	253	207	169	252	342	235	338	#REF!
gene24372_106563426	1.44076	2.67644	2.98362e-05	0.000605327	73	87	99	121	139	243	132	96	155	253	170	155	199	335	179	271	#REF!
gene17999_106610964	2.24144	0.0138182	2.98572e-05	0.000605331	11	8	6	12	25	31	16	14	50	39	36	18	23	63	28	51	#REF!
gene31181_100136367	2.87379	2.41821	3.02231e-05	0.000611896	18	42	34	48	18	80	45	21	68	74	130	38	58	190	61	613	#REF!
gene29617_106568538	1.98734	1.41316	3.03324e-05	0.000613684	17	31	28	41	38	63	54	32	61	65	73	36	75	101	74	181	#REF!
gene50981_106589464	2.2331	0.548709	3.05695e-05	0.000617623	13	16	14	12	27	34	22	13	39	33	25	22	41	54	33	111	#REF!
gene29501_106568428	3.08681	0.113659	3.07575e-05	0.000619695	4	13	6	1	5	19	17	6	18	20	33	10	26	50	13	99	#REF!
gene10449_106603899	2.32685	2.63205	3.07639e-05	0.000619695	37	80	54	58	70	86	78	51	142	109	144	56	106	221	103	599	#REF!
gene38702_106577588	1.22409	4.00236	3.07576e-05	0.000619695	196	286	232	359	318	416	255	227	403	625	481	386	491	871	389	634	#REF!
gene13739_106606967	1.16805	5.77699	3.0729e-05	0.000619695	792	1048	804	1148	1035	1060	1008	696	1421	1313	1434	1322	1344	2024	1269	3213	#REF!
gene19644_106612633	1.32104	5.08579	3.11247e-05	0.000625369	751	516	374	561	454	649	746	792	676	1443	1277	353	842	1924	620	1708	#REF!
gene26672_106565828	1.98798	1.4167	3.11647e-05	0.000625497	33	19	22	44	79	110	62	39	79	114	81	72	83	179	52	129	#REF!
gene18481_106611523	2.07538	1.98777	3.12285e-05	0.000626161	37	48	30	54	48	72	37	32	86	86	86	53	98	219	59	279	#REF!
gene45155_106583914	1.61877	2.81046	3.14545e-05	0.000629825	77	99	85	122	108	184	134	92	197	276	215	79	202	372	139	389	#REF!
gene4678_100194498	1.9735	0.699177	3.14969e-05	0.000630241	16	15	14	26	31	35	32	22	48	61	28	35	46	73	49	93	#REF!
gene22414_100306828	1.91189	2.28293	3.18474e-05	0.000636817	38	68	52	68	62	143	105	60	162	211	164	73	96	270	110	312	#REF!
gene49851_106588398	3.09061	0.49526	3.18861e-05	0.000637154	10	9	7	6	6	10	3	0	4	20	32	7	23	47	13	160	#REF!
gene27688_106566589	3.30949	0.34933	3.20527e-05	0.000639605	3	14	5	3	5	15	8	7	14	25	31	18	24	45	12	142	#REF!
gene27391_106566338	2.12488	1.41884	3.20352e-05	0.000639605	16	34	25	34	23	50	43	37	64	70	59	44	68	141	50	183	#REF!
gene28340_106567204	2.115	1.20665	3.2138e-05	0.000640869	25	19	27	23	31	58	38	25	63	77	69	31	57	126	41	156	#REF!
gene10015_106603552	1.8784	1.85291	3.21811e-05	0.000641196	36	49	32	54	70	82	59	45	109	92	73	43	78	205	87	213	#REF!
gene40375_106579158	1.69326	3.49615	3.21985e-05	0.000641196	117	177	115	188	104	232	206	93	401	297	233	119	236	633	219	694	#REF!
gene21088_106560220	1.85046	1.60112	3.23482e-05	0.000643548	26	33	35	50	47	63	55	35	67	72	71	53	89	159	69	172	#REF!
gene11806_106605153	1.62731	4.84359	3.23608e-05	0.000643548	381	433	299	469	450	652	356	307	841	1187	774	263	630	1312	437	2065	#REF!
gene28329_106567195	2.99223	0.70173	3.2571e-05	0.000647287	2	17	9	11	13	36	28	11	29	56	48	17	26	90	22	147	#REF!
gene15835_106608944	3.50993	-0.0692935	3.26961e-05	0.000648838	2	6	4	4	7	10	11	4	15	25	31	1	9	32	11	113	#REF!
gene15536_106608695	3.39634	0.0797813	3.27159e-05	0.000648838	2	7	6	4	6	15	20	7	14	16	35	7	18	64	5	100	#REF!
gene34793_106573681	2.79898	-0.0367666	3.27653e-05	0.000649377	7	12	2	5	6	15	27	7	25	14	17	3	20	49	16	80	#REF!
gene31006_106570099	3.97534	1.05679	3.28366e-05	0.000649906	12	4	8	3	2	11	6	5	83	6	68	2	4	136	15	228	#REF!
gene24062_106563289	1.5774	2.23142	3.28195e-05	0.000649906	69	65	53	75	90	128	84	64	123	166	144	100	130	228	121	250	#REF!
gene45446_106584117	1.61532	3.00565	3.28979e-05	0.000650622	85	125	98	132	118	205	191	105	274	381	199	128	193	402	180	477	#REF!
gene29690_106568615	2.02115	-0.18466	3.29961e-05	0.000651734	12	7	7	10	10	24	12	24	19	23	24	21	35	29	34	41	#REF!
gene48782_106587550	2.10255	2.52074	3.30641e-05	0.000652636	51	62	52	76	53	68	73	56	137	80	139	65	109	296	88	451	#REF!
gene9860_106603325	3.08332	-0.678187	3.33346e-05	0.000657083	2	3	3	5	2	10	10	3	7	6	11	4	8	35	10	51	#REF!
gene7755_106601383	1.64516	1.38081	3.34712e-05	0.000658886	32	42	22	43	52	63	59	27	45	73	41	71	86	98	101	122	#REF!
gene34436_106573304	1.3949	2.94382	3.34705e-05	0.000658886	79	139	96	158	196	251	160	74	134	353	214	161	234	335	243	356	#REF!
gene34819_100196096	4.44441	-0.96317	3.37326e-05	0.000663582	1	1	1	1	1	3	4	2	14	5	10	2	1	50	3	36	#REF!
gene6685_106600280	1.88334	2.90102	3.39962e-05	0.000667865	82	112	76	86	95	136	122	112	259	263	265	106	186	344	113	557	#REF!
gene18222_106611279	2.13016	-0.524482	3.40596e-05	0.000668661	6	7	5	8	8	25	12	9	21	35	11	11	20	30	31	28	#REF!
gene31739_106570615	1.69062	1.59551	3.41179e-05	0.000668999	23	39	57	35	84	83	81	104	87	53	53	127	117	138	145	87	#REF!
gene42043_106580879	1.61805	1.87285	3.41228e-05	0.000668999	35	66	44	53	31	108	102	32	52	94	127	104	155	225	131	82	#REF!
gene48187_106586944	2.20246	-0.195402	3.4195e-05	0.000669964	5	7	7	13	6	19	26	6	28	35	28	26	40	30	22	49	#REF!
gene28076_106566972	1.44019	6.61921	3.43754e-05	0.000673047	1075	1505	1172	2192	1390	3484	2045	864	2396	5073	2187	1246	2029	4742	1968	6108	#REF!
gene46742_106585461	2.4423	0.985698	3.45129e-05	0.000675285	5	20	21	20	21	38	41	20	57	54	54	28	39	81	57	156	#REF!
gene18955_106611925	2.29308	-0.0943191	3.51078e-05	0.000686464	12	7	9	5	16	25	14	8	21	40	27	9	19	49	30	54	#REF!
gene29493_106568378	2.33298	0.850367	3.54261e-05	0.000692222	19	15	13	18	35	34	30	26	67	36	59	17	41	89	29	141	#REF!
gene13201_106606551	2.20312	3.57178	3.54727e-05	0.000692668	56	148	128	138	129	215	236	106	401	220	258	111	252	440	165	1105	#REF!
gene16267_106609456	2.32557	-0.107274	3.55464e-05	0.000692823	7	5	7	13	9	13	25	16	41	20	33	10	37	26	24	64	#REF!
gene6300_100136560	2.30606	7.28821	3.5574e-05	0.000692823	1392	1534	1403	1569	1490	1878	1105	1560	5920	1844	3548	1266	1459	8863	1493	14345	#REF!
gene43087_106581932	1.97073	-0.0694809	3.56616e-05	0.000694031	10	6	10	14	12	32	14	13	25	35	23	25	41	36	43	32	#REF!
gene23764_100195999	4.21407	2.09292	3.59224e-05	0.000698291	16	9	6	18	11	27	12	6	16	13	24	14	14	86	12	657	#REF!
gene14114_106607295	1.80819	1.0803	3.59284e-05	0.000698291	29	24	15	35	37	59	51	23	56	88	62	45	66	103	59	109	#REF!
gene5304_106592730	2.87012	0.514978	3.5961e-05	0.000698458	11	9	10	7	4	33	6	19	9	33	2	13	16	43	31	152	#REF!
gene21827_106560917	3.95284	4.06827	3.60516e-05	0.000699751	9	105	50	63	75	239	51	152	292	183	217	100	115	532	41	2358	#REF!
gene3730_106577561	2.35596	0.125085	3.62095e-05	0.000702349	8	9	15	5	8	16	11	20	32	36	32	8	31	43	28	77	#REF!
gene25505_106564720	3.68814	1.8298	3.62371e-05	0.000702417	33	8	8	9	8	22	28	11	34	42	29	12	31	73	24	504	#REF!
gene38762_106577641	2.00825	4.22978	3.62733e-05	0.000702651	225	232	172	212	214	388	263	184	324	335	485	213	312	578	321	1784	#REF!
gene39220_106578113	2.79175	1.1472	3.63783e-05	0.000704216	10	14	13	24	18	31	28	10	42	43	55	33	40	85	24	231	#REF!
gene19017_100195398	2.95836	0.788295	3.64287e-05	0.000704723	10	13	7	13	8	45	24	11	27	29	49	4	15	79	27	177	#REF!
gene36124_100196396	2.40461	1.25376	3.64563e-05	0.000704789	21	35	13	15	27	61	33	37	43	91	49	27	46	92	48	212	#REF!
gene32865_106571605	2.60375	-0.132316	3.6536e-05	0.000705862	5	14	1	7	18	30	12	7	17	36	18	6	22	67	24	42	#REF!
gene39262_106578158	2.14579	-0.293697	3.68087e-05	0.000710189	8	10	3	10	24	14	24	15	25	16	20	27	26	35	44	26	#REF!
gene27690_106566585	2.15337	-0.402374	3.69787e-05	0.000712773	8	5	9	6	10	7	21	13	24	28	10	12	23	36	28	33	#REF!
gene31807_106570673	1.86484	0.753966	3.69916e-05	0.000712773	10	20	27	20	19	42	36	20	59	53	35	36	63	77	65	67	#REF!
gene39007_106577894	2.94814	0.557709	3.70596e-05	0.000713611	2	7	19	7	11	24	28	17	39	46	45	11	37	57	25	137	#REF!
gene37621_100195065	1.5011	4.81416	3.71365e-05	0.000714619	350	508	371	418	392	518	397	274	714	852	489	375	548	1485	522	1741	#REF!
gene22010_100380453	1.44182	3.88733	3.75503e-05	0.000722107	178	216	207	287	194	301	343	165	425	399	478	249	360	572	366	929	#REF!
gene14437_106607663	1.37958	2.69808	3.76076e-05	0.000722731	76	147	79	100	118	122	136	84	165	267	220	112	196	270	241	276	#REF!
gene41092_106580086	2.9193	2.05213	3.77464e-05	0.00072492	27	40	17	24	307	313	24	177	41	287	378	355	44	495	27	202	#REF!
gene10604_106604037	3.322	0.225949	3.77926e-05	0.000725328	0	10	10	2	14	38	24	12	39	31	48	15	25	34	25	121	#REF!
gene7507_106601074	2.10046	0.641057	3.79715e-05	0.000728283	14	20	7	23	26	62	42	25	26	28	30	30	36	83	52	84	#REF!
gene44033_106582864	1.74668	2.89601	3.8112e-05	0.000730497	70	95	93	121	99	160	135	81	221	200	212	108	181	264	179	543	#REF!
gene40817_106579709	1.86593	2.20094	3.81711e-05	0.000730893	50	38	47	84	83	109	102	70	138	149	92	60	103	237	110	290	#REF!
gene25229_106564378	1.67622	1.06907	3.81828e-05	0.000730893	41	22	26	20	51	76	65	82	68	89	68	51	86	87	69	89	#REF!
gene15455_106608568	2.001	1.24001	3.82778e-05	0.00073223	20	30	24	29	41	52	45	58	53	76	38	39	68	108	46	161	#REF!
gene43914_106582746	1.63152	2.05462	3.83104e-05	0.000732372	78	47	39	62	52	98	94	58	83	229	95	45	169	250	83	164	#REF!
gene24269_106563558	5.87905	2.03485	3.8841e-05	0.000741543	2	7	2	4	3	1	3	6	2	2	2	1	3	38	1	713	#REF!
gene20077_106613095	1.51373	5.31898	3.89096e-05	0.000742365	625	727	428	562	520	687	600	438	1055	870	1239	525	791	1716	726	2814	#REF!
gene44563_106583558	2.09739	1.22024	3.90361e-05	0.000743328	10	23	27	35	48	78	26	22	38	129	66	63	60	168	58	105	#REF!
gene15726_106608849	1.2928	2.89985	3.90366e-05	0.000743328	107	127	141	103	149	196	147	101	176	290	215	134	254	338	210	316	#REF!
gene35824_106574739	3.19362	-0.798668	3.94797e-05	0.000751275	3	5	2	1	2	10	7	2	26	22	17	3	7	48	8	34	#REF!
gene27671_106566570	2.76311	-0.131696	3.95159e-05	0.000751474	6	5	10	3	18	23	16	10	25	109	27	5	9	42	36	66	#REF!
gene9908_106603370	1.06145	4.14904	3.9731e-05	0.000754578	297	311	284	394	345	438	430	274	498	659	543	342	518	847	455	719	#REF!
gene14163_106607255	1.69656	3.50332	3.97751e-05	0.000754924	129	179	112	180	159	218	200	118	373	296	353	183	283	612	174	724	#REF!
gene12422_106605771	1.26018	3.40374	3.99206e-05	0.000757192	146	190	169	189	207	308	204	163	275	372	255	183	270	466	324	500	#REF!
gene17590_100380853	2.11462	0.675822	4.12481e-05	0.000780847	16	10	18	20	22	45	31	23	50	50	47	34	48	93	31	91	#REF!
gene33818_106572666	1.69861	2.63722	4.1412e-05	0.000783439	113	77	71	67	111	274	91	71	105	321	199	68	163	228	148	432	#REF!
gene32488_106571309	1.39437	3.67961	4.15264e-05	0.000785094	125	203	262	187	275	304	255	184	361	422	362	180	350	487	393	698	#REF!
gene48319_106587087	1.73617	1.46039	4.15717e-05	0.000785442	20	41	28	50	44	109	32	30	83	128	48	58	103	125	77	134	#REF!
gene46352_106585113	2.03666	1.55119	4.17129e-05	0.000787599	33	36	24	34	21	72	54	35	107	91	98	51	44	149	85	198	#REF!
gene37521_106576383	3.62178	-0.0618911	4.20694e-05	0.000793302	0	10	2	3	0	7	8	18	17	21	58	12	29	34	5	102	#REF!
gene4219_106582456	3.51105	1.09715	4.20431e-05	0.000793302	4	14	3	17	11	21	23	41	41	12	51	15	44	92	7	243	#REF!
gene31481_106570350	2.54698	1.52445	4.24006e-05	0.000799028	30	28	12	24	22	42	26	25	64	55	63	16	53	121	34	279	#REF!
gene9237_106602819	2.28205	2.17694	4.26858e-05	0.000802845	47	24	67	30	28	103	106	43	125	130	105	58	95	181	82	395	#REF!
gene32019_100196194	4.08959	2.63242	4.27271e-05	0.000803103	20	29	18	10	11	24	18	8	19	32	22	21	23	54	33	995	#REF!
gene14029_100195757	1.2241	3.46292	4.2827e-05	0.000804463	160	205	155	219	161	440	165	120	251	608	270	205	308	460	321	526	#REF!
gene44992_106583745	2.0654	0.0817648	4.30238e-05	0.000807159	13	9	5	16	26	51	22	12	28	49	25	18	39	70	29	35	#REF!
gene49261_100194902	1.91913	2.02757	4.30259e-05	0.000807159	28	59	44	57	45	96	69	58	183	123	166	56	90	176	103	286	#REF!
gene13746_106606975	1.76675	1.64398	4.31109e-05	0.000808233	37	45	16	60	64	73	38	36	101	119	73	59	110	142	92	157	#REF!
gene51580_106590025	1.04834	4.26258	4.32565e-05	0.000810441	343	339	285	437	351	714	535	284	699	1090	515	332	552	898	488	797	#REF!
gene46107_106584837	2.35022	0.447408	4.36513e-05	0.000816263	7	25	9	7	25	45	24	23	34	74	36	15	40	60	34	93	#REF!
gene44530_106583317	2.17428	0.186837	4.36429e-05	0.000816263	7	8	15	13	11	24	34	22	45	27	22	11	39	35	36	74	#REF!
gene31040_106570069	3.33276	0.0773667	4.37207e-05	0.000817035	9	3	7	1	3	14	13	3	11	24	31	10	16	37	13	117	#REF!
gene16217_106609271	1.67801	1.7846	4.41874e-05	0.0008247	31	80	30	41	55	101	139	77	114	54	113	135	105	142	163	137	#REF!
gene20163_106613153	1.3898	2.8993	4.41764e-05	0.0008247	116	155	77	115	168	301	157	126	175	375	156	151	226	411	191	312	#REF!
gene18652_106611611	2.60542	-0.943885	4.43314e-05	0.000826676	1	7	3	3	6	11	5	0	15	47	10	6	14	32	13	24	#REF!
gene12766_106606114	2.08167	2.65926	4.44656e-05	0.000828216	80	85	43	64	122	129	83	116	159	162	140	132	204	217	74	541	#REF!
gene44993_106583744	2.06474	1.63483	4.44895e-05	0.000828216	28	35	28	41	42	64	31	45	72	84	87	54	86	133	50	238	#REF!
gene51244_106589684	2.60222	0.2172	4.46353e-05	0.00082934	3	10	14	7	9	8	16	12	32	17	27	8	24	79	21	74	#REF!
gene1891_106613804	2.30641	0.122965	4.46078e-05	0.00082934	12	1	13	12	22	26	24	15	37	41	36	41	39	53	34	55	#REF!
gene32418_106571269	1.04324	4.4867	4.47064e-05	0.000830132	389	431	316	511	500	798	547	569	715	1428	815	599	651	1295	596	696	#REF!
gene46386_106585083	1.74932	2.02026	4.48057e-05	0.000831445	37	59	49	60	78	79	71	63	107	100	114	82	98	183	107	252	#REF!
gene2042_106561374	1.66704	2.31021	4.49793e-05	0.000832665	78	66	52	69	60	116	75	58	109	146	126	86	125	222	116	311	#REF!
gene35478_106574238	1.57998	2.19377	4.49857e-05	0.000832665	63	72	50	70	74	121	83	59	130	126	123	68	153	203	99	256	#REF!
gene19495_106612474	1.45348	3.20733	4.49782e-05	0.000832665	152	94	115	191	102	223	166	114	330	245	259	99	289	336	243	535	#REF!
gene43075_100286503	1.0596	3.76858	4.49118e-05	0.000832665	247	226	239	274	233	280	412	239	343	509	383	276	407	668	386	496	#REF!
gene30908_106569780	2.65604	1.4325	4.50655e-05	0.000833612	14	29	22	16	8	44	31	18	32	69	78	21	43	90	39	285	#REF!
gene37547_106576452	2.72484	0.483109	4.52541e-05	0.000835261	14	10	5	11	11	24	19	7	39	25	35	19	28	51	18	139	#REF!
gene47987_106586779	2.35798	0.888795	4.5298e-05	0.000835261	18	14	22	11	17	26	34	18	55	37	44	20	47	84	29	149	#REF!
gene12159_106605507	1.78478	0.541688	4.52603e-05	0.000835261	17	21	17	15	38	38	37	26	34	67	36	36	47	69	47	66	#REF!
gene3758_106578340	2.78452	0.511589	4.53824e-05	0.000836287	8	12	8	11	8	41	14	7	45	27	27	8	28	33	24	155	#REF!
gene47703_106586467	1.1089	4.09083	4.54358e-05	0.000836334	276	297	273	361	295	485	267	211	423	613	388	241	513	736	405	794	#REF!
gene24637_106563788	1.06021	3.85137	4.54423e-05	0.000836334	290	275	261	220	321	405	239	211	401	873	292	285	546	614	328	587	#REF!
gene15403_106608513	1.71085	1.44219	4.55387e-05	0.000836924	31	47	27	35	46	48	49	41	64	79	93	58	79	112	82	153	#REF!
gene51278_106589725	1.66137	2.62136	4.55746e-05	0.000836924	79	112	61	79	89	119	108	71	181	160	147	100	155	234	156	411	#REF!
gene5645_106595984	1.47414	2.01609	4.55893e-05	0.000836924	72	46	42	78	62	87	119	94	116	233	142	97	127	164	162	168	#REF!
gene24338_106563456	2.45367	2.66259	4.58126e-05	0.000839236	23	53	31	111	42	101	212	46	158	113	165	44	189	208	85	596	#REF!
gene22704_106561866	2.29339	0.4713	4.57508e-05	0.000839236	14	7	11	18	20	28	19	24	39	37	20	17	56	85	17	76	#REF!
gene32527_106571368	1.85375	1.13073	4.58424e-05	0.000839236	23	34	16	31	37	67	33	27	59	75	32	35	57	140	61	96	#REF!
gene51423_106589867	1.56055	1.76294	4.58146e-05	0.000839236	51	31	53	53	87	122	105	86	107	229	94	109	107	167	113	142	#REF!
gene33500_106572365	1.53606	2.91745	4.58593e-05	0.000839236	64	131	108	126	210	257	162	117	216	282	213	166	192	306	236	427	#REF!
gene29527_106568450	2.50738	0.21209	4.58991e-05	0.000839438	15	8	6	8	15	25	3	15	59	21	29	14	32	68	14	81	#REF!
gene4306_106583316	1.35234	3.20117	4.59343e-05	0.000839555	118	153	145	159	147	244	281	118	335	319	252	159	268	360	244	501	#REF!
gene40985_106580184	1.55111	2.37448	4.59649e-05	0.000839587	116	77	37	68	85	179	81	51	151	199	94	109	186	245	135	245	#REF!
gene32405_106571242	1.77501	1.74041	4.63207e-05	0.000845555	26	43	45	51	46	47	62	32	99	92	105	70	120	149	71	194	#REF!
gene4390_106584161	1.38693	2.18064	4.64464e-05	0.00084732	56	84	56	82	97	132	121	71	177	231	154	128	155	159	192	181	#REF!
gene47907_106586658	2.53552	0.244752	4.67877e-05	0.000853011	8	7	8	14	6	14	19	7	38	28	24	12	17	46	33	100	#REF!
gene31788_106570650	1.76668	2.05252	4.69292e-05	0.000855056	37	63	34	75	40	82	41	28	145	192	69	53	156	278	77	168	#REF!
gene43546_106582375	2.3376	0.483845	4.73286e-05	0.000861257	8	10	13	18	17	28	19	14	34	36	46	27	29	86	27	91	#REF!
gene38975_106577857	1.31117	2.96869	4.74644e-05	0.000863189	121	153	120	107	189	253	182	153	212	217	244	196	200	353	258	355	#REF!
gene8289_100196250	1.97962	2.57285	4.79866e-05	0.000872141	54	60	81	70	68	124	106	72	110	167	145	55	102	196	163	491	#REF!
gene30042_106569017	2.71372	-0.684754	4.80488e-05	0.000872727	3	3	8	2	4	20	17	2	20	15	19	5	11	31	17	42	#REF!
gene20781_106613755	2.82234	0.0469307	4.81376e-05	0.000873591	1	10	2	14	4	12	17	12	40	11	34	10	34	26	31	85	#REF!
gene23537_106562684	2.30576	2.28814	4.81563e-05	0.000873591	42	50	38	52	55	76	52	37	97	158	53	57	89	593	85	108	#REF!
gene48621_106587418	1.59225	1.69862	4.82388e-05	0.000873998	43	44	39	52	56	76	54	40	100	102	68	44	100	140	93	170	#REF!
gene10615_100196858	1.30729	5.64437	4.85425e-05	0.000878954	906	808	512	1036	724	1478	682	563	1184	1762	1366	905	1134	1950	1069	3180	#REF!
gene43096_100194856	2.52123	0.863877	4.87307e-05	0.000881813	6	16	15	21	16	25	22	18	37	46	67	13	33	110	30	137	#REF!
gene15362_106608508	2.8165	2.59131	4.87632e-05	0.000881854	55	48	36	29	47	50	33	46	190	53	153	33	50	364	44	595	#REF!
gene38869_106577776	1.72693	1.03344	4.88619e-05	0.000882592	24	20	23	36	28	44	57	25	81	53	55	33	68	72	77	104	#REF!
gene43311_106582061	2.12326	2.37368	4.89582e-05	0.000883734	22	88	52	52	52	113	96	36	157	178	140	58	111	219	115	408	#REF!
gene19459_106612445	3.29146	-0.0696001	4.92164e-05	0.000885749	1	4	7	6	10	16	3	4	21	30	18	7	13	55	8	90	#REF!
gene23693_106562850	2.65145	0.728515	4.92429e-05	0.000885749	11	14	15	9	16	20	42	9	42	59	46	26	32	47	28	171	#REF!
gene12485_106605841	2.24862	1.07854	4.92522e-05	0.000885749	16	18	17	29	26	41	38	17	71	57	74	37	59	77	35	177	#REF!
gene402_106578739	2.05606	1.20185	4.92369e-05	0.000885749	17	28	25	27	38	46	46	21	48	73	58	42	52	95	55	170	#REF!
gene49034_106587805	1.82068	0.654686	4.91685e-05	0.000885749	15	15	21	23	42	32	48	32	75	94	71	32	53	76	48	73	#REF!
gene26519_100286497	1.05924	3.81458	4.9283e-05	0.000885756	221	279	207	315	306	423	389	233	344	564	354	302	392	620	462	536	#REF!
gene31205_106569939	2.32873	2.23004	4.9603e-05	0.000890958	31	43	44	54	50	105	61	43	77	73	88	87	86	145	76	468	#REF!
gene2033_106561252	2.0482	0.986896	4.99529e-05	0.000895587	22	19	26	16	23	43	23	18	32	62	54	31	42	153	51	83	#REF!
gene7928_100196799	2.24493	2.58216	5.01531e-05	0.000896967	46	76	46	65	59	106	57	54	98	141	108	69	93	253	90	552	#REF!
gene12931_106606278	1.97884	1.66433	5.01424e-05	0.000896967	26	35	41	38	32	60	56	24	58	100	75	42	90	134	58	231	#REF!
gene43201_100195685	2.95644	-0.369156	5.03181e-05	0.000899367	5	5	6	2	11	9	3	4	17	9	8	13	12	30	13	74	#REF!
gene14799_106607991	1.83016	2.31103	5.0477e-05	0.000901654	67	62	67	45	50	96	103	52	171	160	114	52	131	204	95	359	#REF!
gene26764_106565742	1.26046	3.47542	5.05596e-05	0.000902576	183	202	169	178	275	456	149	130	233	623	210	179	345	594	236	484	#REF!
gene28392_106567248	2.37122	1.78756	5.07554e-05	0.000905517	30	24	23	47	15	38	73	26	87	102	102	47	63	115	61	334	#REF!
gene50544_106588966	1.31588	7.34058	5.10095e-05	0.00090838	2201	2999	2091	3166	3458	6696	2427	1708	3982	10129	4072	2352	4304	8559	2357	8988	#REF!
gene21989_106561159	2.46397	0.740072	5.12153e-05	0.000911488	13	9	15	18	24	39	24	16	37	36	51	13	46	84	18	134	#REF!
gene39503_106578414	2.05955	0.0264875	5.12884e-05	0.000911622	12	11	13	5	18	18	13	11	25	50	23	15	37	45	27	54	#REF!
gene32826_106571624	2.00427	1.30765	5.13167e-05	0.000911622	21	23	22	42	36	42	81	30	96	86	104	44	67	108	55	171	#REF!
gene31525_106570397	1.94637	0.0131614	5.15954e-05	0.000915456	9	8	13	13	18	37	32	22	41	62	39	16	30	51	42	37	#REF!
gene16545_106609631	1.90633	0.337202	5.15846e-05	0.000915456	13	13	17	13	26	41	26	17	34	41	18	27	57	55	28	62	#REF!
gene11001_106604401	4.03071	-0.703271	5.16768e-05	0.000916342	4	1	0	2	1	3	7	1	18	0	22	4	3	30	6	67	#REF!
gene2480_106565718	2.03945	2.44831	5.17395e-05	0.000916896	41	85	57	54	42	73	85	59	137	130	145	71	145	174	96	469	#REF!
gene23096_106562266	2.0195	1.50438	5.18232e-05	0.000917822	17	35	46	23	62	63	28	43	56	204	81	75	51	114	142	156	#REF!
gene7498_100136576	1.53074	2.56401	5.19085e-05	0.000918775	46	104	61	127	62	186	112	66	143	58	141	93	175	255	227	262	#REF!
gene15598_106608782	1.94508	1.38224	5.1989e-05	0.000919119	13	44	18	43	49	74	61	35	96	59	65	42	82	146	71	129	#REF!
gene46748_106585456	1.93562	1.2575	5.23496e-05	0.000924895	31	29	21	28	30	35	39	29	55	60	42	36	60	98	56	168	#REF!
gene37825_106576864	2.60368	-0.122849	5.24335e-05	0.000925816	3	10	5	9	6	21	19	7	43	28	18	9	22	40	15	75	#REF!
gene47849_100195145	1.79197	4.30325	5.25194e-05	0.000926772	135	321	292	232	263	393	257	157	605	326	482	189	391	942	338	1459	#REF!
gene20884_106613845	2.68656	0.648952	5.25955e-05	0.000927553	4	15	14	12	23	27	11	6	16	31	41	12	31	52	30	152	#REF!
gene12076_106605438	2.22758	1.43967	5.29079e-05	0.000932498	26	35	25	19	27	47	61	15	75	59	56	27	53	138	43	215	#REF!
gene4934_100194872	2.72735	1.56054	5.30218e-05	0.00093394	14	24	21	26	20	33	29	12	91	29	83	24	35	103	39	324	#REF!
gene23723_106562884	2.09689	0.448405	5.32375e-05	0.000937173	13	15	15	12	27	36	11	19	52	55	54	26	32	75	32	82	#REF!
gene40661_106579548	1.83812	1.79818	5.3338e-05	0.000937243	34	36	40	57	59	84	76	43	55	86	104	49	86	157	83	228	#REF!
gene4276_106583045	1.26161	2.53727	5.32929e-05	0.000937243	100	97	84	99	115	128	96	78	137	244	163	133	180	269	190	224	#REF!
gene19322_106612303	1.66898	3.13545	5.40805e-05	0.000949145	130	98	111	130	150	223	157	113	227	278	187	157	185	372	190	617	#REF!
gene481_106587605	2.2095	3.54254	5.41578e-05	0.00094993	110	117	89	149	89	147	139	64	220	220	246	96	159	598	134	1037	#REF!
gene21407_106560598	1.0689	6.0065	5.43057e-05	0.000951951	913	1432	968	1351	941	1588	985	764	1309	2399	1611	947	1430	2875	1573	3210	#REF!
gene24348_106563447	1.67195	2.02371	5.44423e-05	0.000953772	51	51	45	68	55	80	72	72	118	122	131	91	110	193	95	239	#REF!
gene43519_106582316	1.97613	0.316102	5.45776e-05	0.000955567	17	13	9	15	20	36	28	25	32	37	39	34	38	41	42	76	#REF!
gene26659_106565842	2.04178	0.312295	5.51923e-05	0.000965749	10	25	6	11	43	38	26	18	47	53	37	26	38	60	46	57	#REF!
gene19530_106612744	4.10869	-0.323479	5.53004e-05	0.0009659	0	8	0	1	7	9	9	3	20	5	14	2	6	30	11	94	#REF!
gene38741_106577621	3.96274	0.565681	5.5254e-05	0.0009659	7	2	5	5	1	4	4	4	45	2	37	6	2	104	12	153	#REF!
gene22339_106561496	2.14981	1.84361	5.52743e-05	0.0009659	16	50	35	44	29	63	68	40	102	39	81	24	91	160	64	278	#REF!
gene42179_106581034	2.66687	0.35634	5.5402e-05	0.000967094	10	9	11	7	11	22	8	8	17	27	46	11	27	60	13	116	#REF!
gene11513_106604850	1.6501	1.87191	5.56272e-05	0.000970446	55	49	50	41	83	83	36	49	102	117	85	80	95	174	96	206	#REF!
gene7839_106601465	2.85962	0.131479	5.58982e-05	0.000974006	4	10	6	8	5	15	13	5	15	29	28	18	15	57	13	101	#REF!
gene3755_106578012	2.3297	4.32176	5.58797e-05	0.000974006	169	355	171	53	94	304	355	134	765	338	567	162	499	427	386	2016	#REF!
gene39010_106577897	1.11351	4.54763	5.61238e-05	0.000977353	411	454	329	469	476	923	330	269	549	1240	610	380	696	1099	465	1108	#REF!
gene31339_106570188	1.57502	3.03573	5.68874e-05	0.000988877	115	139	89	119	150	195	118	114	196	294	191	137	216	373	159	518	#REF!
gene33566_106572388	1.73013	1.81462	5.72718e-05	0.000994965	36	61	38	45	70	99	65	140	96	117	97	66	81	179	96	199	#REF!
gene41932_106580779	1.94281	2.88753	5.73454e-05	0.000995058	92	87	70	93	84	157	95	67	122	149	139	73	138	291	132	621	#REF!
gene38788_106577665	1.95207	0.654645	5.75563e-05	0.000998123	21	12	22	14	19	39	38	25	50	68	58	18	42	83	45	83	#REF!
gene9250_100286453	1.69058	2.17684	5.78244e-05	0.00100217	54	68	73	40	80	107	74	33	123	140	138	61	101	225	132	253	#REF!
gene28033_106566773	1.35063	2.82873	5.79977e-05	0.00100458	98	83	149	109	202	232	170	124	204	441	188	200	282	192	318	284	#REF!
gene37874_106576817	3.04981	-0.385308	5.84017e-05	0.00101098	3	9	2	3	3	4	4	4	21	11	19	7	10	40	10	69	#REF!
gene40010_106578890	3.83821	6.20037	5.86948e-05	0.00101545	126	717	193	55	502	1683	428	1736	2317	6401	9800	852	867	327	793	11129	#REF!
gene13399_106606746	3.20671	1.06669	5.88695e-05	0.00101656	7	19	7	12	6	25	3	10	12	27	37	12	20	111	13	226	#REF!
gene19619_106612654	2.72279	0.875755	5.8859e-05	0.00101656	8	28	8	9	16	29	23	17	41	45	33	18	43	61	27	182	#REF!
gene25780_106564818	2.19432	0.688619	5.88986e-05	0.00101656	23	16	10	14	21	38	22	24	19	44	33	26	42	84	28	111	#REF!
gene18467_106611514	1.21006	3.56266	5.87973e-05	0.00101656	200	211	147	243	213	320	219	166	314	398	249	199	391	458	284	595	#REF!
gene19536_100195422	1.98685	3.22962	5.91131e-05	0.00101966	96	108	86	133	79	152	117	104	334	229	339	77	162	339	169	831	#REF!
gene44579_106583546	3.06342	0.466011	5.91845e-05	0.00102028	5	20	4	3	10	22	22	15	33	16	55	26	18	81	21	122	#REF!
gene42784_106581617	1.39571	3.14143	5.94592e-05	0.00102381	119	153	92	181	203	419	179	113	211	528	219	165	268	420	203	447	#REF!
gene46515_106584974	1.84675	1.30279	5.98599e-05	0.00102905	16	51	29	21	46	60	49	32	71	90	54	47	65	115	103	114	#REF!
gene38315_100194968	1.36493	3.74785	5.98693e-05	0.00102905	158	226	201	252	206	346	251	163	310	496	445	205	305	583	357	758	#REF!
gene10013_106603553	2.07612	2.06302	6.00189e-05	0.00103101	25	56	42	53	53	47	52	22	210	161	101	184	199	304	37	180	#REF!
gene43719_106582550	1.99501	0.218845	6.0076e-05	0.00103138	12	15	14	8	29	51	10	14	36	63	26	28	41	71	26	50	#REF!
gene18306_106611361	2.12541	0.133848	6.02382e-05	0.00103356	9	12	9	13	16	67	10	14	30	67	17	19	30	69	22	57	#REF!
gene18582_106611589	3.58942	1.18368	6.03445e-05	0.00103402	5	4	17	11	6	24	77	8	80	13	62	10	75	8	29	295	#REF!
gene2090_106561770	2.14668	1.26811	6.03061e-05	0.00103402	10	25	25	36	31	73	21	35	69	77	59	32	62	151	45	144	#REF!
gene45749_106584470	1.24857	3.65898	6.03719e-05	0.00103402	191	191	200	252	236	290	236	195	326	314	299	253	341	528	325	658	#REF!
gene34560_106573430	1.24481	2.93221	6.07235e-05	0.00103944	144	150	105	108	251	218	338	191	158	204	299	308	280	433	264	181	#REF!
gene51345_106589788	1.18839	3.35215	6.08148e-05	0.00104039	222	163	164	148	181	188	189	174	319	268	304	192	313	455	269	456	#REF!
gene17761_106610812	1.29771	2.78815	6.12127e-05	0.00104658	99	126	132	84	67	123	152	127	291	142	147	83	351	218	197	280	#REF!
gene38983_106577870	2.83009	0.458176	6.127e-05	0.00104669	3	16	9	8	16	22	23	95	36	29	157	119	32	87	11	109	#REF!
gene15221_106608403	1.41436	2.93957	6.12912e-05	0.00104669	177	144	62	92	177	263	169	62	240	180	306	83	236	239	360	332	#REF!
gene48388_106587150	1.28671	2.88172	6.17001e-05	0.00105306	133	133	102	111	161	159	103	98	167	225	144	127	194	329	231	338	#REF!
gene31330_106570194	2.05571	1.91553	6.19734e-05	0.00105685	34	55	35	38	39	60	70	36	105	94	125	38	84	201	56	277	#REF!
gene26607_106565890	1.75851	0.85155	6.19945e-05	0.00105685	18	33	20	18	56	53	30	24	40	80	32	31	62	90	54	80	#REF!
gene227_106612547	1.14192	3.95834	6.22618e-05	0.00106078	345	284	258	201	335	727	307	247	406	476	370	284	548	777	321	631	#REF!
gene15955_106609032	2.1976	0.145002	6.23514e-05	0.00106135	9	8	16	8	17	34	4	6	32	40	31	16	33	66	22	60	#REF!
gene6716_106600202	1.36915	3.08084	6.23683e-05	0.00106135	131	160	114	123	154	277	195	127	269	409	188	179	234	395	200	442	#REF!
gene38875_100195011	1.99164	2.70678	6.2834e-05	0.00106866	44	108	44	98	88	306	86	32	126	277	152	101	138	320	121	484	#REF!
gene34594_106573461	2.9993	-0.0745241	6.28893e-05	0.00106897	6	6	7	3	4	13	6	6	27	21	23	11	16	30	12	102	#REF!
gene2742_106568446	2.16796	1.56905	6.2951e-05	0.0010694	17	32	41	27	21	64	44	26	47	64	64	25	68	128	55	237	#REF!
gene31488_106570358	2.91046	0.993768	6.29987e-05	0.00106958	4	20	19	7	8	21	21	17	57	34	55	13	49	88	17	194	#REF!
gene16110_106609211	2.0796	0.909857	6.31798e-05	0.00107203	15	25	18	20	28	38	32	19	40	41	49	19	49	66	46	142	#REF!
gene29306_106568165	2.66111	1.69219	6.34994e-05	0.00107619	19	32	27	19	26	56	39	18	25	93	135	31	50	123	31	345	#REF!
gene39792_106578677	1.32193	3.4728	6.35355e-05	0.00107619	186	168	152	204	222	470	229	164	304	636	266	210	220	471	386	566	#REF!
gene41332_106579883	1.37853	2.4325	6.35828e-05	0.00107636	66	101	70	96	82	212	125	109	122	170	99	117	153	230	184	246	#REF!
gene36363_106575282	1.64206	1.88733	6.36675e-05	0.00107717	50	61	40	48	67	98	93	46	126	142	110	73	87	196	100	195	#REF!
gene8279_106601916	2.15112	0.00315961	6.39383e-05	0.00108062	8	6	12	12	16	25	19	31	33	29	31	24	33	61	21	48	#REF!
gene50938_100136404	1.50484	3.71456	6.39454e-05	0.00108062	255	141	158	215	292	310	169	128	379	377	230	124	278	585	308	826	#REF!
gene39978_106578871	2.31252	1.63838	6.42875e-05	0.00108577	18	38	32	26	33	24	23	9	73	30	30	20	80	190	29	229	#REF!
gene37403_106576296	1.00861	4.40324	6.45379e-05	0.00108937	400	436	280	468	432	787	462	357	351	999	553	578	625	678	649	1005	#REF!
gene36260_106575211	3.51843	-0.798565	6.52618e-05	0.00109967	3	1	1	4	1	3	4	2	37	12	16	2	5	34	5	53	#REF!
gene42405_106581262	3.25705	1.15773	6.52513e-05	0.00109967	7	21	13	5	8	18	19	20	32	16	65	12	49	92	7	249	#REF!
gene27921_106566871	3.83998	-0.816908	6.53506e-05	0.00110054	1	2	2	2	1	6	7	4	11	7	12	4	6	43	1	48	#REF!
gene49075_106587845	2.9796	0.337964	6.53899e-05	0.00110056	7	9	11	3	7	10	6	5	18	16	9	6	21	63	11	123	#REF!
gene33640_106572505	3.73772	-0.374932	6.58899e-05	0.00110833	0	8	1	2	6	10	13	2	12	19	41	6	7	31	11	85	#REF!
gene51682_106590136	2.46555	1.85186	6.59739e-05	0.00110911	23	34	20	46	31	69	66	35	104	116	79	46	31	157	88	330	#REF!
gene11914_106605276	1.82691	0.864341	6.60241e-05	0.00110931	16	19	21	30	22	48	29	35	38	44	47	43	52	116	56	69	#REF!
gene42947_106581807	2.24972	0.816376	6.61405e-05	0.00111063	19	21	10	17	19	42	23	15	49	42	43	12	39	77	33	140	#REF!
gene43456_106582292	2.61351	-0.0573821	6.62913e-05	0.00111252	6	6	8	8	6	16	14	14	24	12	25	7	27	43	10	80	#REF!
gene46217_106585217	4.85763	1.67612	6.63536e-05	0.00111292	4	3	5	11	420	345	1	268	7	415	5	1	1	350	4	271	#REF!
gene29654_106568580	2.11777	0.958905	6.65418e-05	0.00111544	10	14	22	32	65	76	42	48	82	99	51	45	42	116	55	108	#REF!
gene49667_106588213	1.58592	1.91458	6.67749e-05	0.0011187	46	34	59	67	74	122	71	41	77	141	103	81	124	175	103	186	#REF!
gene48827_106587590	1.75468	2.24257	6.69684e-05	0.0011213	56	56	51	77	91	122	102	81	127	180	108	84	120	219	92	316	#REF!
gene29619_106568540	1.25468	2.57986	6.73758e-05	0.00112747	75	114	104	97	111	172	117	47	120	146	138	157	210	264	193	224	#REF!
gene18157_106611209	2.28344	1.57799	6.76673e-05	0.0011317	22	33	26	31	47	62	48	30	88	90	52	49	41	117	65	268	#REF!
gene3188_106572881	2.81627	-0.791524	6.80128e-05	0.00113682	4	3	4	3	5	9	9	10	25	16	15	3	11	35	7	41	#REF!
gene7596_106601231	1.67324	1.35695	6.80921e-05	0.00113685	37	42	22	34	54	94	39	48	54	115	66	64	76	117	69	138	#REF!
gene20835_106613800	1.22261	3.11018	6.80588e-05	0.00113685	138	155	156	126	182	188	179	115	199	261	223	146	270	370	236	393	#REF!
gene48390_106587170	1.52798	4.58055	6.8256e-05	0.00113828	526	319	222	333	497	1131	221	185	1449	1166	243	169	865	2103	460	475	#REF!
gene2485_106565750	2.20077	0.287624	6.83056e-05	0.00113845	9	17	14	6	29	28	34	22	37	57	25	27	27	66	32	74	#REF!
gene25167_106564314	2.97023	0.0220184	6.84094e-05	0.00113927	1	9	6	8	9	11	16	10	16	24	20	12	16	35	19	102	#REF!
gene1008_106604247	1.77638	2.38241	6.8433e-05	0.00113927	64	61	65	71	60	106	126	72	161	118	151	89	117	217	109	377	#REF!
gene37873_106576819	2.85736	-0.028764	6.87315e-05	0.00114359	8	5	6	6	4	20	14	6	21	18	14	8	20	31	10	103	#REF!
gene40602_106579452	1.04475	4.69162	6.89518e-05	0.0011466	432	441	440	574	444	653	479	328	711	973	674	438	736	1024	600	1283	#REF!
gene44061_106582893	2.34765	-0.0956692	6.90596e-05	0.00114774	6	12	3	11	20	18	7	9	34	20	16	13	38	68	14	37	#REF!
gene18116_106611175	1.85384	1.7852	6.93078e-05	0.0011512	38	41	34	52	47	73	62	33	97	80	82	48	94	155	64	237	#REF!
gene34299_106573126	1.44042	2.82329	6.94462e-05	0.00115285	77	99	111	134	177	177	145	96	184	243	195	156	185	386	191	322	#REF!
gene33911_106572749	1.26093	3.2125	6.97227e-05	0.00115678	152	106	182	163	259	250	336	142	306	290	320	227	250	426	315	384	#REF!
gene41018_106580150	1.18952	3.18136	6.98176e-05	0.00115703	143	160	115	201	171	225	207	218	217	446	315	174	260	435	295	343	#REF!
gene37800_106576881	1.14198	3.55199	6.9805e-05	0.00115703	186	198	187	245	254	384	215	175	305	394	284	232	408	444	290	555	#REF!
gene3078_106572029	2.35254	0.218019	7.03027e-05	0.00116413	16	18	1	6	6	33	28	62	27	23	54	17	45	82	38	34	#REF!
gene37355_106576247	1.65038	2.53549	7.03256e-05	0.00116413	40	114	65	92	102	96	161	66	216	198	173	125	144	242	185	335	#REF!
gene16337_106609426	2.51396	2.59223	7.0371e-05	0.00116422	13	97	51	38	19	86	58	60	114	200	167	112	118	196	114	594	#REF!
gene16776_106609858	2.34418	0.967807	7.05266e-05	0.00116613	5	19	21	24	27	28	38	20	65	43	62	27	41	84	51	150	#REF!
gene52182_106590648	2.74084	0.0351496	7.1361e-05	0.00117726	1	14	5	8	7	15	14	4	17	27	54	13	28	41	17	87	#REF!
gene40707_106579588	2.4769	-0.492956	7.13611e-05	0.00117726	7	4	5	6	5	10	13	8	26	14	20	11	12	20	26	55	#REF!
gene4646_100380627	1.13526	4.03055	7.1276e-05	0.00117726	275	338	245	289	343	672	266	239	342	721	456	295	497	561	408	873	#REF!
gene49850_106588400	2.91303	2.64849	7.15587e-05	0.00117985	27	62	26	50	27	62	23	39	52	101	151	36	92	213	31	749	#REF!
gene40517_106579406	1.35	2.56789	7.19185e-05	0.00118511	86	81	90	113	139	170	91	105	146	191	132	125	166	247	193	281	#REF!
gene44352_106583154	1.5226	2.51287	7.2101e-05	0.00118677	90	83	62	94	135	106	164	94	166	265	204	113	158	364	121	248	#REF!
gene52163_100380335	1.90478	0.875116	7.22955e-05	0.0011893	23	21	16	24	28	27	34	17	51	80	37	28	48	109	42	96	#REF!
gene28986_106567903	1.51415	3.62061	7.2481e-05	0.00119168	138	137	198	233	215	275	312	106	321	417	318	216	288	536	282	771	#REF!
gene12663_106606010	1.02574	5.50136	7.2559e-05	0.00119191	877	802	607	1081	817	970	900	649	1184	1717	1349	621	1179	1977	981	2226	#REF!
gene4248_106582879	1.4995	3.80564	7.32916e-05	0.0012023	196	235	159	231	195	308	174	178	363	544	324	207	265	604	333	914	#REF!
gene10624_106604057	2.72289	-0.178869	7.34105e-05	0.00120357	4	7	6	7	1	5	19	2	26	17	22	3	10	49	17	71	#REF!
gene50229_106588653	1.66764	2.92591	7.34658e-05	0.0012038	79	122	73	133	116	238	145	109	264	296	208	115	185	385	144	478	#REF!
gene30582_106569490	2.85791	-0.192652	7.37997e-05	0.00120791	4	7	5	6	8	16	3	3	19	16	13	8	11	41	11	83	#REF!
gene44732_106583428	1.82385	0.914996	7.40156e-05	0.00121076	22	23	18	27	19	38	37	11	30	104	25	29	53	129	50	72	#REF!
gene10856_106604211	1.856	0.932233	7.50412e-05	0.00122616	21	26	16	27	34	52	36	31	62	45	39	32	60	83	44	116	#REF!
gene19497_100195477	1.30647	2.88269	7.53119e-05	0.00122921	105	136	105	127	116	188	137	118	236	280	254	145	224	310	194	368	#REF!
gene16313_106609461	2.15572	-0.203522	7.57026e-05	0.00123489	8	7	5	13	9	20	13	16	18	27	25	11	25	39	22	52	#REF!
gene11257_106604628	1.52575	1.50803	7.59987e-05	0.00123903	34	43	42	41	54	92	72	35	84	92	56	43	113	134	71	123	#REF!
gene11384_106604737	2.39945	-0.431379	7.61374e-05	0.0012406	6	4	4	10	6	5	13	2	24	22	20	11	23	40	11	46	#REF!
gene1665_106611257	1.96088	1.58797	7.63302e-05	0.00124304	38	46	23	29	59	53	27	72	99	97	129	28	148	202	31	126	#REF!
gene29754_106568665	2.26518	0.242422	7.64667e-05	0.00124313	10	11	11	11	18	32	26	16	43	42	22	16	20	77	25	72	#REF!
gene16666_106609751	2.18389	0.62236	7.64985e-05	0.00124313	15	18	13	14	12	13	27	8	64	23	57	22	39	54	31	125	#REF!
gene29314_100196460	1.70193	1.17166	7.65064e-05	0.00124313	23	30	29	33	34	63	47	26	60	84	70	46	84	77	61	130	#REF!
gene14795_106607985	1.54632	3.22004	7.6557e-05	0.00124326	108	170	114	139	145	294	201	125	269	394	230	158	227	496	176	541	#REF!
gene26459_106565529	1.59509	1.76446	7.66793e-05	0.00124455	39	54	30	64	73	87	76	47	86	169	98	60	115	199	85	137	#REF!
gene35139_106574049	1.92624	1.67824	7.75017e-05	0.0012565	46	37	18	48	49	68	71	28	60	112	53	64	75	114	88	234	#REF!
gene32908_106571747	1.61936	1.38198	7.77569e-05	0.00125994	35	32	42	30	60	104	36	46	66	126	53	48	85	139	67	117	#REF!
gene48492_106587234	2.04371	2.09338	7.78169e-05	0.00126021	39	54	34	58	174	85	34	97	63	326	91	71	66	336	76	233	#REF!
gene35732_100270807	2.10662	1.50827	7.78914e-05	0.00126072	16	41	23	38	22	106	58	36	99	57	91	32	80	75	71	236	#REF!
gene11176_106604537	1.92784	0.876568	7.81213e-05	0.00126293	15	27	14	27	37	66	37	37	74	78	48	30	47	105	48	96	#REF!
gene40545_106579428	1.5167	1.73203	7.81576e-05	0.00126293	44	34	52	58	80	95	80	58	91	136	98	64	102	153	112	145	#REF!
gene14531_106607746	3.09853	0.0158156	7.90478e-05	0.00127518	3	9	8	2	3	19	10	8	25	16	35	10	18	29	13	112	#REF!
gene30520_106569423	2.79679	0.774479	7.99165e-05	0.00128848	7	13	16	10	15	23	18	11	23	29	48	16	25	83	17	168	#REF!
gene31753_106570612	2.1744	-0.182353	8.01033e-05	0.00129078	15	4	10	4	20	34	16	16	25	34	48	30	24	35	38	44	#REF!
gene27896_106566890	1.59484	2.12217	8.03331e-05	0.00129365	59	63	71	45	98	99	79	70	140	182	110	76	99	258	125	199	#REF!
gene7250_100195035	2.4502	1.74194	8.06051e-05	0.001296	22	26	37	28	27	63	51	36	79	52	89	38	44	102	64	345	#REF!
gene42396_106581250	1.64619	4.78209	8.05627e-05	0.001296	321	379	418	365	398	454	336	361	542	473	481	427	590	859	480	2279	#REF!
gene48825_106587586	1.66392	1.37964	8.07509e-05	0.00129763	37	50	23	28	46	97	39	49	66	90	72	56	71	109	88	137	#REF!
gene16406_106609518	1.23165	2.85974	8.09685e-05	0.00130041	128	111	117	126	157	214	177	151	211	308	137	179	265	343	172	298	#REF!
gene41350_106580250	1.68409	0.778778	8.10531e-05	0.00130105	14	25	25	23	32	16	39	47	37	73	32	21	81	62	56	71	#REF!
gene11135_106604445	1.44829	2.77206	8.12313e-05	0.00130319	82	103	91	131	94	159	96	131	203	228	209	111	187	274	181	391	#REF!
gene6266_106599141	2.14904	-0.258119	8.15415e-05	0.00130745	13	8	4	7	11	17	15	15	18	16	28	11	21	45	24	43	#REF!
gene21559_106560791	2.1163	-0.185185	8.17574e-05	0.00131019	4	10	7	13	7	12	28	8	16	27	10	7	26	30	32	51	#REF!
gene49650_106588200	1.97513	0.606041	8.18466e-05	0.0013108	11	17	15	23	27	39	32	16	62	54	40	46	39	86	38	82	#REF!
gene4243_106582803	1.75209	1.37415	8.18854e-05	0.0013108	19	38	33	39	59	123	36	30	67	105	74	49	62	154	82	115	#REF!
gene13455_100196130	1.8971	2.04771	8.2181e-05	0.00131481	61	57	42	35	45	70	85	48	126	121	154	40	98	156	83	321	#REF!
gene47657_106586427	1.78667	1.46781	8.22822e-05	0.0013157	43	34	20	41	33	46	68	14	87	99	72	80	66	93	99	176	#REF!
gene38681_106577735	2.96652	1.30219	8.23693e-05	0.00131637	6	34	9	13	12	58	25	17	51	55	100	13	35	88	28	276	#REF!
gene5963_106597466	3.27618	-0.346467	8.25244e-05	0.00131741	1	8	4	2	6	10	4	5	10	17	3	8	11	34	8	81	#REF!
gene35535_106574411	1.31625	2.5658	8.32406e-05	0.00132666	79	107	80	111	111	169	127	75	167	283	132	607	193	299	158	241	#REF!
gene15177_106608358	2.10936	0.663972	8.3326e-05	0.00132729	19	22	16	7	11	22	32	8	43	44	44	33	50	128	31	57	#REF!
gene32738_106571694	3.80397	-0.0640751	8.38183e-05	0.00133441	5	1	5	2	2	6	6	1	42	6	14	2	6	83	3	81	#REF!
gene29635_106568558	1.52393	2.3559	8.40108e-05	0.00133645	70	72	54	98	104	151	103	81	111	231	122	119	153	300	111	233	#REF!
gene37804_100196663	1.38511	5.4244	8.40387e-05	0.00133645	742	646	539	753	556	1196	579	431	1225	1217	1104	626	843	1742	815	2951	#REF!
gene40319_106579206	1.23644	2.68784	8.43351e-05	0.00134044	92	122	93	120	128	193	124	81	168	254	171	136	194	282	215	260	#REF!
gene15085_106608268	1.36637	2.96843	8.45732e-05	0.00134349	97	164	123	102	158	242	243	186	172	306	287	297	214	432	205	336	#REF!
gene35374_106574325	1.60264	2.35987	8.46234e-05	0.00134355	47	108	64	63	81	148	119	60	145	185	153	76	126	259	144	271	#REF!
gene28556_106567432	1.48475	2.36237	8.48385e-05	0.00134623	64	82	48	108	144	134	128	73	157	208	145	110	131	234	175	247	#REF!
gene23508_106562659	2.38675	0.48682	8.50654e-05	0.0013491	9	15	13	11	9	18	36	9	42	44	31	10	27	73	21	111	#REF!
gene15499_106608684	1.56958	2.35246	8.58763e-05	0.00136122	62	97	53	75	73	111	77	54	129	193	132	73	138	261	115	278	#REF!
gene34677_106573537	1.91159	0.294565	8.60489e-05	0.00136247	17	13	10	15	14	23	44	27	45	36	48	12	34	42	43	73	#REF!
gene11220_106604573	1.41993	2.53884	8.60352e-05	0.00136247	81	95	101	72	127	165	93	76	180	161	214	146	139	256	193	289	#REF!
gene44659_106583482	1.42734	2.90658	8.62519e-05	0.00136325	106	127	102	118	111	163	120	106	198	233	174	135	199	321	176	434	#REF!
gene27633_106566541	2.1124	0.149842	8.64264e-05	0.00136326	12	9	9	14	20	35	13	16	29	35	26	20	27	59	24	68	#REF!
gene7298_106600820	1.85985	2.72843	8.64123e-05	0.00136326	44	78	100	92	95	125	123	98	184	188	192	89	125	319	147	468	#REF!
gene51238_106589683	1.23891	3.82963	8.63915e-05	0.00136326	184	249	272	233	225	263	288	115	365	387	315	211	372	580	369	756	#REF!
gene33264_106572186	1.07712	3.54479	8.68691e-05	0.00136876	213	206	206	212	203	310	258	216	249	340	325	264	358	465	321	520	#REF!
gene1338_106607837	1.70071	1.12311	8.70334e-05	0.00137061	20	29	28	34	32	84	52	28	52	120	62	34	60	107	65	109	#REF!
gene19838_106612865	1.41713	2.125	8.72609e-05	0.00137345	60	70	47	87	94	149	92	61	123	202	122	69	123	214	149	178	#REF!
gene34902_106573574	1.75728	0.624145	8.73934e-05	0.0013745	14	19	20	22	23	44	42	20	36	54	40	37	60	73	39	71	#REF!
gene21746_106560995	1.32355	2.41979	8.74218e-05	0.0013745	78	97	67	98	105	96	100	80	170	147	141	94	203	192	148	257	#REF!
gene14374_100196700	2.38908	0.514004	8.75185e-05	0.00137528	9	18	13	9	17	40	7	19	39	39	92	4	25	70	26	115	#REF!
gene43256_106582049	2.88755	5.80247	8.78447e-05	0.00137892	355	656	205	298	238	248	4467	178	4231	5239	318	215	301	5140	5013	201	#REF!
gene44372_106583194	1.72992	0.941046	8.78191e-05	0.00137892	31	22	18	26	26	54	25	40	85	86	41	39	49	97	63	92	#REF!
gene27798_106566739	2.7041	1.00259	8.78963e-05	0.00137898	6	16	22	13	8	43	22	17	47	31	65	29	38	77	23	203	#REF!
gene19847_106612857	1.78927	1.6089	8.88732e-05	0.00139281	37	50	33	31	50	82	46	44	71	129	68	51	87	147	59	191	#REF!
gene42649_106581490	1.79094	0.654733	8.90808e-05	0.00139456	18	10	23	24	56	41	27	49	51	36	33	59	53	60	82	55	#REF!
gene8324_106601960	1.14852	4.36311	8.90372e-05	0.00139456	315	359	325	432	296	783	336	388	424	614	412	415	554	792	486	1117	#REF!
gene39065_106577944	2.83603	1.44197	8.94188e-05	0.0013991	12	20	20	21	12	26	24	12	33	37	47	26	29	98	26	311	#REF!
gene6839_106600515	2.23488	-0.276993	8.95801e-05	0.00140071	12	5	4	9	9	15	17	10	26	18	25	9	22	42	19	49	#REF!
gene15415_106608525	1.95502	1.32788	8.96176e-05	0.00140071	24	31	23	35	36	62	57	40	54	67	80	63	54	97	61	188	#REF!
gene47580_106586293	1.55349	1.5757	9.00942e-05	0.00140665	23	52	45	45	37	38	50	33	56	91	64	62	107	110	116	129	#REF!
gene9259_106602836	1.9814	-0.144544	9.01484e-05	0.00140674	13	10	7	8	23	31	29	14	42	35	33	21	23	43	49	28	#REF!
gene13022_106606374	3.0811	0.96796	9.06708e-05	0.00141414	2	10	15	17	9	14	14	12	28	13	42	11	42	114	10	182	#REF!
gene49721_106588519	2.76789	0.650708	9.12074e-05	0.00141933	8	10	14	11	12	18	14	13	34	23	32	7	17	59	25	164	#REF!
gene11279_106604644	2.45756	0.953765	9.11421e-05	0.00141933	10	32	13	10	18	83	71	21	122	63	50	20	69	105	17	141	#REF!
gene33152_106572277	1.98009	0.0136883	9.13446e-05	0.00141933	14	9	5	15	27	30	16	22	30	24	35	24	34	58	26	43	#REF!
gene26601_100380445	1.93718	1.41494	9.12565e-05	0.00141933	31	24	18	49	27	63	56	46	60	76	82	27	55	102	87	182	#REF!
gene32514_106571356	1.91214	0.185675	9.11144e-05	0.00141933	7	18	14	11	16	39	13	10	36	41	42	18	44	48	31	57	#REF!
gene45272_106584032	1.34421	2.46716	9.13392e-05	0.00141933	79	82	81	104	87	148	154	75	146	254	122	140	185	317	142	198	#REF!
gene20852_106613816	1.26537	2.87527	9.11956e-05	0.00141933	194	109	105	76	194	120	218	155	150	267	162	192	304	256	263	277	#REF!
gene8221_100196044	1.80518	2.91579	9.14563e-05	0.0014203	60	127	89	97	87	126	100	63	185	330	191	107	179	440	111	482	#REF!
gene34615_106573467	1.34649	2.66264	9.16445e-05	0.00142247	93	114	85	106	116	177	95	72	110	226	180	114	225	309	134	289	#REF!
gene14297_106607441	1.69059	1.04658	9.17673e-05	0.00142361	31	21	26	28	64	80	49	29	50	75	56	70	54	121	65	85	#REF!
gene39644_106578551	1.71023	1.5545	9.19179e-05	0.00142478	35	44	35	37	47	76	39	31	95	88	77	36	78	162	63	160	#REF!
gene18984_106611981	1.28672	2.61719	9.19405e-05	0.00142478	104	120	93	80	168	277	75	87	129	329	132	142	212	280	157	267	#REF!
gene29528_106568449	2.183	1.72876	9.22334e-05	0.0014278	30	57	15	32	34	100	71	33	192	68	87	75	101	141	43	265	#REF!
gene34868_106573607	1.29801	2.51312	9.22832e-05	0.00142782	68	118	103	75	171	177	98	149	122	269	108	168	203	224	193	234	#REF!
gene42096_106580943	1.72731	0.807989	9.2335e-05	0.00142786	21	19	27	20	18	52	39	21	41	54	64	46	54	71	58	90	#REF!
gene42379_106581219	5.31016	0.524762	9.24149e-05	0.00142834	1	1	5	0	0	0	0	0	57	1	193	3	1	64	2	200	#REF!
gene46181_106584911	1.28068	3.68553	9.26644e-05	0.00143067	257	125	291	155	368	418	222	216	414	267	214	284	438	728	388	402	#REF!
gene34748_106573720	2.44814	1.46731	9.30991e-05	0.00143663	14	33	12	36	20	60	20	24	45	20	79	31	49	110	43	261	#REF!
gene18735_106611765	1.27773	2.95551	9.33908e-05	0.00144036	121	126	119	138	136	238	209	111	213	277	203	160	217	350	205	375	#REF!
gene40511_106579398	1.75733	1.16996	9.35799e-05	0.00144099	35	26	19	33	33	38	62	31	54	81	59	48	61	77	73	140	#REF!
gene36308_106575164	1.46781	2.2254	9.35643e-05	0.00144099	61	88	55	72	85	132	117	78	145	188	131	91	134	225	121	234	#REF!
gene51329_106589770	1.08625	3.26566	9.34821e-05	0.00144099	138	201	158	189	245	324	235	163	303	482	240	198	322	417	291	357	#REF!
gene11766_106605178	3.01647	0.640573	9.37714e-05	0.00144318	3	14	8	12	12	5	32	14	36	19	44	11	22	46	18	181	#REF!
gene29014_106567879	1.53833	1.90893	9.41218e-05	0.00144781	52	49	50	61	61	86	53	49	136	162	100	76	108	181	93	196	#REF!
gene40061_100195300	1.63357	1.79787	9.43498e-05	0.00144978	41	55	51	39	70	82	47	53	91	94	64	72	105	154	81	201	#REF!
gene28925_106567962	1.51072	1.98513	9.43034e-05	0.00144978	46	70	42	70	72	101	71	62	111	139	77	71	111	188	116	193	#REF!
gene15717_106608840	5.55336	0.703289	9.4551e-05	0.00145024	0	5	2	0	0	5	0	9	1	2	1	1	3	46	1	251	#REF!
gene5237_100306796	3.22056	-0.309773	9.44495e-05	0.00145024	3	4	4	5	1	6	15	4	16	14	29	10	7	40	7	83	#REF!
gene42643_106581495	2.18449	-0.105294	9.46782e-05	0.00145024	13	6	8	8	10	16	24	11	15	22	27	11	26	37	21	64	#REF!
gene10599_106604036	2.12481	-0.432773	9.45316e-05	0.00145024	5	8	6	9	23	30	16	12	26	24	25	13	17	39	22	38	#REF!
gene43199_100196806	1.91271	0.881395	9.46695e-05	0.00145024	17	24	26	16	20	28	4	17	59	49	100	14	47	97	46	105	#REF!
gene37368_106576264	1.24807	3.03937	9.48903e-05	0.00145253	146	168	99	134	252	471	166	96	259	669	69	157	233	402	223	358	#REF!
gene4279_106583129	3.14619	1.88232	9.52309e-05	0.00145564	19	16	13	35	286	307	24	256	18	314	79	26	22	324	17	307	#REF!
gene50468_106588893	1.06694	5.46882	9.54833e-05	0.00145797	577	1292	583	778	556	724	1239	337	1245	1096	991	575	937	1867	1571	1908	#REF!
gene47372_106586143	1.49558	2.39341	9.55933e-05	0.00145872	76	65	69	95	132	158	79	98	178	212	124	75	140	256	127	281	#REF!
gene27493_106566410	2.1493	-0.545591	9.60671e-05	0.00146458	6	5	9	5	21	14	15	9	27	21	15	8	26	36	15	31	#REF!
gene42932_100196725	3.00774	0.283367	9.62828e-05	0.00146649	4	18	3	4	3	10	4	8	9	11	37	6	22	65	12	112	#REF!
gene51070_106589541	1.60329	0.985509	9.64522e-05	0.00146815	33	23	30	20	39	34	31	28	72	47	64	37	71	88	63	85	#REF!
gene20707_106613686	1.62924	2.40507	9.66591e-05	0.00147053	59	86	46	98	85	134	84	78	114	176	204	77	128	274	124	301	#REF!
gene29788_106568697	2.48016	2.15298	9.73528e-05	0.00147969	40	24	58	25	37	35	20	19	211	35	35	22	17	260	283	214	#REF!
gene1897_106613841	1.79656	0.207002	9.73626e-05	0.00147969	14	9	16	15	37	39	26	16	35	43	22	24	51	47	33	50	#REF!
gene5016_106590330	2.18299	0.963232	9.75679e-05	0.00148203	12	29	12	24	11	43	35	13	67	39	60	20	46	74	43	155	#REF!
gene16437_106609552	2.47143	2.63264	9.77741e-05	0.00148439	11	107	32	62	18	87	78	45	97	142	200	79	121	322	100	521	#REF!
gene12087_106605427	2.83077	0.0196655	9.78379e-05	0.00148459	1	6	1	18	7	27	8	6	18	29	14	7	42	75	16	46	#REF!
gene17740_106610796	2.02638	0.560696	9.79167e-05	0.00148501	12	18	18	14	19	36	34	15	47	54	61	24	46	56	31	103	#REF!
gene45632_106584369	3.18173	0.852808	9.83811e-05	0.00149128	2	15	7	15	8	21	15	12	19	38	60	7	27	43	21	222	#REF!
gene8396_106602030	3.11107	-0.663063	9.85066e-05	0.00149228	1	7	1	4	3	5	4	4	19	5	13	3	16	44	3	44	#REF!
gene29972_106568961	1.55861	2.72822	9.85495e-05	0.00149228	95	68	125	81	109	221	91	108	181	229	151	84	147	331	178	367	#REF!
gene49629_106588182	1.16642	3.66561	9.86502e-05	0.00149303	192	276	233	170	283	322	251	155	280	395	333	254	367	571	331	576	#REF!
gene36626_106575540	3.02958	0.163042	9.88912e-05	0.0014959	4	14	4	4	7	13	12	5	14	23	20	9	12	74	11	97	#REF!
gene26717_106565784	1.17443	3.65426	9.89522e-05	0.00149604	202	275	189	200	225	395	256	172	357	508	257	178	399	522	285	623	#REF!
gene34064_106572917	2.10757	-0.177727	9.99685e-05	0.00151062	6	7	12	9	16	27	15	12	25	20	28	16	19	43	33	45	#REF!
gene44729_106583430	4.48218	1.39578	0.000100126	0.00151169	9	6	4	6	11	6	6	3	2	4	5	7	7	31	3	432	#REF!
gene40710_106579586	2.30427	0.891546	0.000100143	0.00151169	10	30	11	17	14	72	24	14	36	130	32	15	37	141	31	105	#REF!
gene28336_100194884	2.03443	3.07882	0.000100311	0.00151344	106	83	83	99	70	130	129	76	232	103	226	91	156	249	136	810	#REF!
gene2662_106567755	2.5782	-0.288346	0.000100607	0.00151712	4	7	8	5	14	16	5	5	16	17	16	11	9	31	28	65	#REF!
gene7199_106600891	2.25224	0.748547	0.000101043	0.00152292	9	18	12	24	21	40	27	20	35	46	36	24	46	67	29	134	#REF!
gene28236_106567114	2.5057	-0.387928	0.000101252	0.00152528	3	6	8	6	10	12	10	13	16	17	20	9	23	41	9	52	#REF!
gene13023_106606373	3.5461	-0.637753	0.000101484	0.00152798	2	3	3	2	1	9	0	4	6	12	37	7	4	33	4	68	#REF!
gene11974_106605333	2.81224	1.12128	0.00010157	0.00152798	3	22	13	21	15	33	27	18	39	46	43	17	45	77	24	228	#REF!
gene19665_106612618	2.64819	1.4517	0.000102251	0.00153714	20	31	11	22	38	55	21	19	52	52	63	23	41	89	30	301	#REF!
gene21380_106560575	2.04774	0.631571	0.000102411	0.00153797	10	16	21	17	29	35	33	23	52	63	48	32	54	78	25	95	#REF!
gene47698_106586464	1.62153	2.43558	0.000102396	0.00153797	86	93	55	63	52	104	122	55	188	110	230	90	231	247	74	303	#REF!
gene39145_106578006	2.51397	0.681081	0.000102483	0.00153813	8	13	17	13	14	16	11	18	27	31	33	11	26	66	26	149	#REF!
gene10053_106603519	1.23353	4.38468	0.000102528	0.00153813	367	387	252	400	325	343	368	315	706	423	570	322	519	841	458	1216	#REF!
gene15290_106608455	1.66454	1.94487	0.000102768	0.00154094	35	81	44	44	58	205	153	93	81	141	113	77	178	186	67	185	#REF!
gene38878_106577783	2.78053	1.16971	0.000102869	0.00154166	18	16	13	16	13	51	19	21	34	49	35	14	31	71	19	260	#REF!
gene25978_106565257	1.08092	3.23885	0.000103533	0.00155081	157	140	198	175	208	310	193	191	273	300	273	283	342	361	305	352	#REF!
gene3855_106578794	2.77564	0.567594	0.000103615	0.00155125	2	10	13	15	2	15	42	6	58	65	28	27	26	57	24	145	#REF!
gene23870_106563077	1.95141	0.522201	0.000103943	0.00155535	19	17	7	21	23	25	21	16	48	39	32	16	35	63	45	85	#REF!
gene14182_106607240	1.18861	2.5154	0.000104083	0.00155665	98	104	72	115	140	127	119	58	161	185	138	121	218	200	202	219	#REF!
gene18593_106611599	1.98405	0.625915	0.000104639	0.00156416	31	8	17	11	58	56	65	14	34	78	55	65	40	95	60	57	#REF!
gene20228_106613217	1.93485	0.970842	0.000105003	0.0015688	22	30	15	22	53	30	36	20	72	43	48	23	44	88	49	131	#REF!
gene9561_106603033	1.69706	1.61306	0.000105927	0.0015818	37	36	28	58	42	87	50	36	57	109	100	43	81	185	75	144	#REF!
gene44727_106583432	4.16298	-0.137337	0.000106714	0.00158623	2	3	0	5	1	3	4	1	2	10	4	11	4	45	2	111	#REF!
gene8969_106602613	2.62602	0.852672	0.000106489	0.00158623	17	16	9	13	152	136	12	107	14	103	6	10	19	153	20	121	#REF!
gene13865_106607103	1.79744	2.47647	0.000106596	0.00158623	66	58	52	101	55	101	101	49	226	136	190	64	106	317	110	354	#REF!
gene4141_106581966	1.74252	1.38397	0.000106555	0.00158623	19	31	27	54	48	68	47	42	63	87	68	58	64	136	94	120	#REF!
gene43432_100195242	1.58847	2.65005	0.000106708	0.00158623	58	110	75	105	57	182	108	75	171	245	171	102	141	336	149	349	#REF!
gene23034_106562197	1.21926	3.06613	0.000106445	0.00158623	116	144	116	185	148	224	169	117	172	309	257	175	303	354	208	371	#REF!
gene24792_106563931	2.32832	0.720058	0.000107253	0.00159262	3	27	11	18	29	25	13	22	40	39	42	34	45	73	42	115	#REF!
gene12400_106605752	1.05205	3.19611	0.000107632	0.00159743	139	169	149	207	206	256	193	115	197	291	212	243	355	365	285	314	#REF!
gene13420_106606790	2.77422	1.69913	0.000107718	0.0015979	10	31	22	28	10	15	22	26	52	38	95	9	44	143	24	347	#REF!
gene11311_106604670	2.16844	1.72486	0.000108025	0.0016	41	40	25	28	44	54	46	32	71	61	129	45	75	126	44	295	#REF!
gene3787_106578281	2.81138	-0.251188	0.000109819	0.00162261	4	9	1	8	2	24	11	4	20	24	31	4	11	30	20	78	#REF!
gene31779_106570645	2.09319	0.0315486	0.00010983	0.00162261	10	9	15	6	13	18	11	6	24	42	14	12	28	72	27	39	#REF!
gene41328_100195195	1.06439	3.93509	0.000109924	0.00162318	170	330	288	311	364	453	354	328	189	492	757	477	464	590	505	624	#REF!
gene40272_106579249	2.70362	-0.265937	0.00010998	0.00162318	8	4	4	7	6	35	6	4	22	31	13	3	12	41	11	73	#REF!
gene47890_100136473	1.17819	4.72687	0.000110465	0.00162868	410	477	394	539	417	717	515	284	751	826	644	348	631	1220	542	1430	#REF!
gene352_106573328	1.35702	1.90049	0.00011069	0.00163118	43	72	51	65	88	120	83	47	89	114	92	104	140	152	128	144	#REF!
gene39472_100286491	2.37318	2.9051	0.000110783	0.00163172	79	68	62	62	47	67	88	30	247	55	199	50	80	478	63	646	#REF!
gene35307_100195568	1.20309	2.69752	0.000111662	0.00164218	129	118	110	80	197	251	140	121	186	306	114	93	206	299	222	230	#REF!
gene27613_106566524	1.12014	3.14397	0.000112116	0.00164803	155	184	112	174	179	276	171	114	171	280	286	245	317	388	231	348	#REF!
gene14215_106607494	1.52906	1.40258	0.000112497	0.00165279	35	44	34	36	67	117	37	41	72	127	77	76	82	129	72	123	#REF!
gene38676_106577572	1.75651	1.44828	0.000112574	0.00165309	28	45	27	37	37	35	35	32	72	70	76	36	57	166	73	137	#REF!
gene33778_100195521	1.41658	2.80122	0.000113153	0.00166076	81	96	88	157	152	149	119	114	189	274	146	95	217	399	161	294	#REF!
gene17060_106610066	1.15783	2.72012	0.00011329	0.00166192	108	111	105	129	139	204	126	98	160	245	188	143	231	274	197	259	#REF!
gene46289_106585164	1.64828	1.28523	0.000113428	0.00166312	26	44	16	44	59	74	55	56	70	103	57	38	79	108	79	115	#REF!
gene42530_100196279	1.6641	3.51419	0.000113493	0.00166323	196	130	136	153	191	272	216	112	267	272	262	161	231	396	233	896	#REF!
gene50086_106588550	1.55907	2.06161	0.000113866	0.00166786	54	46	68	64	80	90	99	54	118	135	98	75	110	178	115	238	#REF!
gene29683_106568607	2.0642	-0.0445718	0.000114087	0.00167026	12	10	10	7	10	27	19	11	16	33	25	30	24	55	22	53	#REF!
gene6672_106600349	1.30821	2.14372	0.000114224	0.00167143	64	69	52	97	112	138	79	49	105	149	99	130	179	190	133	164	#REF!
gene25970_106565264	1.69396	0.915978	0.000114391	0.00167263	30	25	20	22	32	59	32	22	39	74	40	27	62	75	52	104	#REF!
gene2074_106561621	1.39212	2.35963	0.000114422	0.00167263	54	87	72	100	116	162	95	95	91	186	133	91	157	213	157	247	#REF!
gene48342_106587109	1.41346	5.09041	0.0001145	0.00167295	508	421	409	752	672	869	667	476	986	1639	947	600	695	1404	674	2302	#REF!
gene48217_106587002	2.10731	-0.421055	0.000114643	0.0016742	5	8	12	3	12	12	15	17	14	34	22	6	33	38	20	28	#REF!
gene14105_106607305	1.39863	1.76827	0.000115415	0.00168443	48	51	48	59	45	84	78	34	81	171	83	67	99	153	121	141	#REF!
gene31208_106569938	1.5677	4.17959	0.000115771	0.00168812	247	244	244	287	226	402	257	164	353	512	400	236	397	856	260	1266	#REF!
gene11242_106604600	1.56376	1.29582	0.000116361	0.00169588	32	35	26	43	48	61	59	39	64	110	58	62	64	114	85	114	#REF!
gene861_106602420	1.41427	2.47464	0.000116557	0.00169789	84	98	59	98	110	168	120	89	146	189	152	136	143	244	159	291	#REF!
gene15236_106608419	2.02623	0.667898	0.000117707	0.00171378	9	7	24	26	32	36	38	29	43	57	59	41	49	64	62	83	#REF!
gene8304_106601939	4.31692	-0.831727	0.000117848	0.00171439	2	0	1	2	0	0	0	2	24	1	17	2	1	42	2	53	#REF!
gene2389_106564846	2.42977	-0.576669	0.000118027	0.00171586	2	10	4	5	10	13	8	6	18	21	17	8	15	44	13	36	#REF!
gene23765_106562920	3.52432	0.0901164	0.000118867	0.00172722	3	7	4	4	3	7	3	9	2	14	12	5	7	32	7	138	#REF!
gene25235_100195092	2.31077	0.37738	0.000119352	0.0017334	12	18	8	9	10	12	12	8	48	41	65	10	26	50	25	110	#REF!
gene51335_106589782	2.69859	0.0221598	0.000120021	0.0017409	15	5	4	5	7	35	12	14	6	24	23	20	15	44	18	92	#REF!
gene34490_106573350	2.25281	1.1569	0.000120043	0.0017409	17	27	26	14	18	39	53	19	65	45	98	26	48	70	42	204	#REF!
gene35361_106574336	1.97541	0.724059	0.00012017	0.00174181	19	5	26	21	26	33	21	34	39	36	41	26	58	74	51	85	#REF!
gene49613_106588169	1.78078	1.4287	0.000122065	0.00176663	28	50	21	35	63	75	44	41	65	134	60	51	64	173	67	127	#REF!
gene401_106579076	2.17094	0.321827	0.000122441	0.00177121	9	8	11	20	16	42	23	15	25	63	31	17	31	75	23	75	#REF!
gene44702_106583449	2.2989	1.28817	0.000123567	0.00178572	20	20	32	17	33	28	28	33	98	48	58	18	66	141	20	184	#REF!
gene19635_100136515	2.83452	0.301092	0.000123683	0.00178651	5	8	9	10	4	7	4	3	17	24	52	10	15	70	11	114	#REF!
gene500_106589256	1.85314	0.957169	0.000123913	0.00178895	18	26	24	23	39	120	54	41	24	124	33	37	41	88	57	120	#REF!
gene14649_106607828	2.58434	-0.663485	0.000124157	0.00179158	4	6	4	4	3	14	7	5	16	14	19	2	8	36	11	46	#REF!
gene4984_106590038	2.35641	0.270579	0.000125352	0.00180703	13	9	9	11	12	19	22	14	27	29	36	15	19	69	20	90	#REF!
gene6388_106599613	2.82853	-0.327968	0.000125444	0.00180745	2	5	6	7	2	11	7	0	16	24	29	7	17	31	8	76	#REF!
gene42586_106581436	1.13413	2.95855	0.000125703	0.0018103	131	144	143	122	183	204	141	187	255	320	198	179	269	313	218	326	#REF!
gene32062_106570922	1.53515	2.02152	0.000125996	0.00181362	36	63	76	52	48	90	122	61	93	170	70	81	117	134	168	204	#REF!
gene48060_106586822	1.10098	3.62402	0.000126134	0.00181472	219	191	241	220	293	366	322	204	392	492	372	253	347	578	325	522	#REF!
gene5497_106594609	1.98412	1.96478	0.000126619	0.00181988	40	43	52	38	48	50	51	37	106	77	75	62	98	130	64	333	#REF!
gene25569_106564724	1.10789	3.70597	0.000126846	0.00182225	233	211	241	236	232	414	222	247	394	403	306	302	385	562	314	610	#REF!
gene34451_106573317	1.59547	1.73769	0.000126911	0.00182229	41	49	37	56	84	80	70	29	91	117	79	56	86	159	86	184	#REF!
gene39635_106578544	1.58497	1.98979	0.000127171	0.00182512	46	49	48	76	48	82	68	74	110	154	107	59	107	217	92	202	#REF!
gene41081_106580099	1.62843	2.17505	0.000127334	0.00182656	63	45	58	78	48	114	86	45	132	123	127	76	135	181	94	290	#REF!
gene47431_106586202	2.20338	-0.0643265	0.000127816	0.00183257	10	12	5	9	18	26	7	11	15	19	10	13	22	36	24	70	#REF!
gene4222_106582601	2.2891	-0.334546	0.000127957	0.00183369	8	9	2	9	7	11	9	6	33	6	27	8	16	34	23	53	#REF!
gene49742_100286457	1.03209	3.53205	0.000128478	0.00184026	198	256	158	241	216	337	245	154	352	454	318	254	338	484	374	445	#REF!
gene24209_106563331	2.30386	1.05696	0.000128725	0.00184198	20	19	13	25	23	46	15	25	40	42	57	49	45	80	27	190	#REF!
gene18929_106611914	2.7844	-0.318258	0.000128842	0.00184274	5	5	4	7	10	15	19	7	17	22	29	11	15	31	7	79	#REF!
gene10718_106604146	1.37066	2.53851	0.000129013	0.00184429	107	104	56	97	105	190	106	102	157	196	169	83	172	203	180	312	#REF!
gene30592_106569460	1.53806	1.595	0.000129859	0.00185418	23	59	43	44	55	108	61	49	92	116	106	75	100	138	104	126	#REF!
gene884_106602679	1.52948	2.79594	0.000129896	0.00185418	64	94	79	160	104	170	103	110	217	206	165	105	161	340	204	365	#REF!
gene43222_100196738	2.66677	0.703993	0.000129963	0.00185423	8	14	9	17	19	32	15	11	42	34	48	20	23	84	16	153	#REF!
gene18105_106611167	1.18394	3.18271	0.000130711	0.00186399	142	165	157	153	122	270	161	140	176	356	203	151	239	430	259	395	#REF!
gene31744_106570604	2.27953	-0.502038	0.000130944	0.0018657	8	2	8	6	16	21	13	2	16	26	17	19	21	51	16	26	#REF!
gene619_100380464	1.48587	2.52804	0.000131071	0.00186639	79	105	63	92	90	132	112	93	159	202	161	97	184	227	120	347	#REF!
gene16688_106609790	1.95351	0.867171	0.000131375	0.00186889	5	34	22	19	46	56	28	28	80	220	68	38	102	81	51	69	#REF!
gene33959_106572817	2.37555	0.0617726	0.000132372	0.00188215	12	7	3	14	24	16	17	9	13	15	25	11	35	29	19	87	#REF!
gene18449_106611499	1.61091	2.50112	0.00013246	0.00188248	75	81	64	91	87	107	117	76	163	221	150	75	146	270	102	359	#REF!
gene42265_106581174	3.64083	-0.673817	0.000132591	0.0018825	1	0	3	5	6	7	20	1	11	4	12	3	1	30	19	57	#REF!
gene32671_106571473	1.82619	1.67318	0.000132527	0.0018825	35	36	29	55	45	65	37	33	90	108	119	41	76	127	73	227	#REF!
gene18195_106611254	2.79738	0.0244025	0.000132935	0.00188555	6	11	7	3	11	11	10	13	18	26	41	18	15	32	15	107	#REF!
gene48268_106587045	2.05254	0.907608	0.000133312	0.00188998	11	15	24	28	18	44	63	32	70	75	71	35	63	70	37	134	#REF!
gene9733_100194541	1.86836	2.34859	0.000133418	0.00189057	51	68	53	71	51	221	89	40	109	264	203	65	101	335	73	315	#REF!
gene43310_106582062	3.34895	-0.570213	0.000133636	0.00189193	0	7	3	2	5	6	8	6	18	12	16	12	9	32	6	67	#REF!
gene7194_106600897	3.03642	0.81913	0.000133645	0.00189193	3	26	5	8	7	9	21	4	50	51	21	9	21	105	19	165	#REF!
gene9064_106602549	2.25063	-0.214356	0.00013395	0.00189534	5	10	6	10	10	19	8	17	21	34	22	12	25	30	17	65	#REF!
gene35253_106574133	2.67923	-0.266196	0.000134189	0.0018978	7	1	7	8	9	3	11	8	9	29	12	5	16	36	14	71	#REF!
gene13336_106606687	1.72056	0.819191	0.000134525	0.00190162	20	20	27	21	33	27	27	10	36	63	36	37	44	85	61	85	#REF!
gene21954_106560804	2.14633	-0.143359	0.000135386	0.00191193	11	7	4	13	22	14	18	14	24	16	28	16	25	30	27	61	#REF!
gene15701_106608825	1.0074	3.8665	0.000136466	0.0019244	275	294	273	240	317	393	330	302	337	428	323	397	385	643	422	601	#REF!
gene3363_106574162	1.16811	2.78485	0.000137191	0.00193369	105	122	114	130	155	234	204	139	175	372	191	138	197	317	239	253	#REF!
gene47661_106586432	2.45779	-0.196735	0.00013765	0.00193828	7	7	5	9	10	17	7	7	21	17	17	15	14	40	15	72	#REF!
gene22597_106561761	1.74244	1.60033	0.000137617	0.00193828	39	50	22	44	68	134	31	36	90	158	69	44	86	160	60	174	#REF!
gene51277_100136406	1.78798	1.79621	0.000138519	0.00194769	38	31	54	47	65	160	42	30	115	218	72	64	99	171	61	221	#REF!
gene34021_106572871	2.93622	-1.10943	0.000138616	0.00194811	2	5	1	2	2	15	8	5	11	17	7	3	18	29	2	26	#REF!
gene24770_106563910	1.8164	1.27563	0.000138992	0.0019518	25	34	28	30	28	46	53	13	53	52	45	44	55	102	58	165	#REF!
gene32122_106570981	1.27817	2.37538	0.000139012	0.0019518	76	92	94	72	115	163	121	98	130	200	140	142	150	246	177	199	#REF!
gene39130_106578020	1.40056	4.70431	0.000139119	0.00195236	290	493	379	439	502	794	475	267	726	1249	590	271	669	1160	401	1676	#REF!
gene52233_100169859	1.90928	1.66965	0.000140026	0.00196263	32	35	36	44	31	96	29	34	84	87	91	48	72	123	62	248	#REF!
gene2345_106564465	2.39297	0.224889	0.000140153	0.00196309	7	9	16	7	5	25	27	12	77	31	32	12	24	47	22	98	#REF!
gene4040_106581307	2.7253	0.0561148	0.000140571	0.001968	4	13	3	9	18	14	14	6	13	18	30	9	17	58	12	88	#REF!
gene47734_106586498	2.4612	-0.14478	0.000142039	0.00198664	4	14	5	6	7	15	17	11	20	17	39	9	15	51	18	64	#REF!
gene48838_106587604	1.68441	2.07466	0.000142754	0.00199472	50	62	63	45	64	110	64	46	139	83	126	76	87	192	105	271	#REF!
gene9075_106602539	2.25245	1.63135	0.00014337	0.00200237	21	24	27	46	29	53	31	11	68	73	80	38	66	121	40	283	#REF!
gene9772_106603249	1.44702	2.84327	0.000143657	0.00200541	92	123	93	121	123	170	138	65	165	223	181	122	177	402	151	365	#REF!
gene3281_106573577	1.27903	2.42211	0.000143999	0.00200922	75	83	92	95	100	151	111	104	130	193	135	107	163	255	158	221	#REF!
gene10244_106603696	2.30989	-0.0511538	0.000146396	0.00203974	7	17	4	6	15	19	11	6	22	30	16	4	29	71	15	45	#REF!
gene26932_106566054	1.46544	2.03497	0.000147714	0.00205614	74	55	47	66	78	89	110	92	91	244	81	52	155	243	81	158	#REF!
gene19962_100196142	2.28029	1.03324	0.000147887	0.0020568	17	27	11	22	15	40	27	16	59	74	54	21	36	83	33	183	#REF!
gene42873_106581734	4.14459	-0.727275	0.000149538	0.00207855	1	3	2	0	2	20	0	0	8	26	1	0	2	78	2	27	#REF!
gene21284_106560465	2.11999	-0.200469	0.000150304	0.00208721	6	16	1	11	18	21	20	11	31	36	19	18	36	40	26	38	#REF!
gene12980_100196468	1.70255	7.20388	0.000150539	0.00208847	1405	1912	1700	2745	1883	2616	2133	1537	4095	3990	6109	1301	2753	4878	2149	12887	#REF!
gene24100_106563259	3.16719	-0.0961014	0.000150694	0.00208866	5	7	0	8	9	13	14	7	21	13	17	5	10	33	14	102	#REF!
gene16434_106609554	2.97534	1.91715	0.000150695	0.00208866	8	48	16	23	13	62	34	54	66	234	89	25	77	67	30	477	#REF!
gene49151_106587928	1.58913	1.35162	0.000151201	0.00209267	27	44	40	27	93	56	32	41	36	123	73	55	141	133	56	78	#REF!
gene33752_106572614	2.10358	1.5893	0.000151289	0.0020929	27	40	21	38	13	45	42	32	75	74	83	28	60	120	48	259	#REF!
gene4729_106587417	1.77806	1.48472	0.000152127	0.0021035	47	24	22	47	49	65	43	39	101	89	95	50	61	132	80	168	#REF!
gene48840_100195719	3.03213	0.0826608	0.000152432	0.0021053	1	11	9	3	8	17	21	5	28	14	24	14	18	33	15	114	#REF!
gene47579_106586294	3.01328	0.326421	0.00015242	0.0021053	8	15	2	5	12	18	20	9	75	19	22	5	52	41	4	122	#REF!
gene21773_106560975	1.3854	2.14512	0.000152474	0.0021053	76	60	73	61	86	139	74	48	148	131	109	90	187	191	93	202	#REF!
gene34037_106572891	2.73214	0.620934	0.000152832	0.00210924	5	23	4	12	11	22	9	19	16	19	42	8	24	67	22	148	#REF!
gene50932_106589418	1.54565	2.35636	0.000153271	0.0021143	79	88	43	83	64	167	68	51	189	180	117	71	153	272	97	272	#REF!
gene19152_106612144	1.51162	2.09071	0.000153674	0.00211886	55	67	51	72	94	122	83	50	108	169	133	105	157	189	79	231	#REF!
gene2735_106568355	1.92773	0.508217	0.000154355	0.00212723	12	12	16	23	11	17	20	23	35	36	44	35	31	68	44	82	#REF!
gene27930_100196265	3.17158	2.11333	0.000154506	0.00212831	41	25	18	13	8	11	12	21	66	30	152	10	26	418	12	338	#REF!
gene32474_106571319	1.09226	3.81587	0.000156185	0.00214839	229	224	235	315	302	286	377	198	429	613	486	357	390	751	352	540	#REF!
gene46341_100194892	1.9971	1.69012	0.000156349	0.00214964	28	48	38	28	56	70	28	35	63	103	74	31	61	157	57	245	#REF!
gene15343_106608487	2.10784	1.86206	0.000156762	0.00215328	31	32	44	43	31	66	33	29	84	69	75	62	62	160	56	312	#REF!
gene31096_106570032	2.61491	2.7718	0.000158161	0.00216942	57	6	43	107	35	107	8	32	167	100	132	61	67	420	173	531	#REF!
gene46627_106585561	2.10055	-0.173085	0.000158357	0.00217109	12	6	5	12	12	21	11	6	37	35	25	14	28	37	19	56	#REF!
gene11215_106604568	1.22721	2.99474	0.000158642	0.00217397	145	137	96	157	109	190	144	120	203	284	193	133	257	393	183	345	#REF!
gene28506_106567400	1.47231	1.26009	0.000158995	0.0021778	31	43	37	27	38	97	38	18	58	97	49	46	73	111	90	91	#REF!
gene42592_106581442	2.19701	-0.445224	0.000159488	0.00218216	2	3	10	11	8	29	10	11	21	52	14	21	28	42	21	27	#REF!
gene33303_106572153	1.86076	0.765206	0.000159539	0.00218216	18	21	8	33	33	103	70	54	50	46	43	37	54	73	49	94	#REF!
gene15893_106608988	2.95871	0.140093	0.00015984	0.00218526	2	4	11	9	0	9	5	7	32	12	31	1	19	30	14	123	#REF!
gene17447_106610493	2.65584	-0.52503	0.000160231	0.00218752	7	3	6	3	24	38	8	19	6	28	17	13	11	57	9	38	#REF!
gene6826_100196719	2.19718	0.749543	0.000160186	0.00218752	13	16	15	21	13	44	30	27	41	44	47	21	42	65	25	141	#REF!
gene22648_106561812	1.7223	1.11586	0.000160161	0.00218752	27	29	22	32	39	48	45	25	55	96	51	25	81	108	36	117	#REF!
gene4301_106583290	2.79538	0.445276	0.000160336	0.00218793	8	11	5	13	8	21	15	12	26	23	24	12	14	87	12	120	#REF!
gene18864_106611843	1.4994	1.51599	0.000160521	0.0021884	40	38	36	50	45	65	74	45	75	88	55	42	87	121	81	146	#REF!
gene29205_106568101	1.12881	3.3346	0.000160757	0.0021906	180	162	175	188	227	323	230	147	258	447	210	173	296	413	263	477	#REF!
gene25972_106565262	2.93947	-0.692952	0.000161145	0.00219486	0	4	2	8	3	4	1	0	21	9	13	3	7	46	13	37	#REF!
gene33776_106572591	1.91114	1.46457	0.000161911	0.00220426	26	39	42	19	33	72	53	43	55	44	72	34	79	108	55	199	#REF!
gene4242_106582774	1.99151	0.530391	0.00016212	0.00220607	13	15	15	19	22	30	14	20	30	40	55	29	40	74	25	92	#REF!
gene26686_106565813	1.74182	2.0097	0.000163161	0.0022192	55	52	41	58	72	191	77	56	121	203	98	45	84	172	86	286	#REF!
gene28963_106567925	2.08824	-0.28672	0.000163802	0.00222688	5	8	7	12	15	17	12	9	18	36	23	16	21	35	21	51	#REF!
gene38992_106577890	1.88668	1.32868	0.000164797	0.00223638	29	33	18	38	39	46	52	33	65	72	73	48	68	129	40	165	#REF!
gene28250_106567123	1.62023	3.1285	0.000164808	0.00223638	121	117	111	130	151	214	150	99	157	250	185	129	169	372	170	631	#REF!
gene34954_106573833	1.96102	0.821574	0.00016512	0.00223958	13	26	18	21	9	22	26	21	28	8	30	28	48	87	32	116	#REF!
gene16198_106609289	1.64693	3.04531	0.000165433	0.00224278	98	110	103	134	100	205	206	97	189	267	188	131	167	319	168	615	#REF!
gene12473_106605824	1.77364	0.153178	0.000165595	0.00224344	13	17	13	10	16	43	11	15	26	41	33	25	35	41	39	56	#REF!
gene41813_106580654	1.47673	2.4848	0.000165776	0.00224344	67	90	66	106	135	171	81	82	137	239	97	86	156	271	120	307	#REF!
gene31045_106570064	1.38517	3.75535	0.00016579	0.00224344	181	216	201	236	235	282	228	144	361	352	375	237	312	538	282	873	#REF!
gene2523_106566935	1.5897	2.00185	0.000166796	0.00225496	51	50	56	63	69	91	67	56	97	91	105	47	94	177	100	244	#REF!
gene13171_106606519	1.95614	0.931824	0.000167388	0.00226192	14	24	15	32	30	27	29	29	37	50	64	35	39	93	52	121	#REF!
gene9010_106602581	2.91978	1.59218	0.000167612	0.00226283	5	19	21	31	9	27	25	18	64	36	74	28	20	369	34	133	#REF!
gene10091_106603488	2.01381	1.11476	0.000167552	0.00226283	22	22	19	31	25	40	49	15	70	52	49	32	28	92	72	154	#REF!
gene5960_100195169	1.07877	3.03078	0.000167806	0.00226441	144	146	124	172	142	217	147	116	223	304	219	169	294	382	223	283	#REF!
gene38166_106577042	1.52022	1.51971	0.000169379	0.00228246	43	37	43	39	63	59	80	60	70	126	83	60	113	144	58	129	#REF!
gene31505_106570370	1.4294	2.5318	0.000169805	0.00228715	89	71	55	135	94	140	82	75	196	207	150	108	181	272	144	284	#REF!
gene31552_106570420	1.50633	6.26747	0.000170851	0.00229911	875	1206	988	1428	1561	3075	917	636	1094	3781	3502	1994	982	5372	1436	4095	#REF!
gene26803_106565709	1.96786	1.74144	0.000171811	0.0023099	28	52	37	33	33	123	52	32	84	96	65	40	63	128	71	271	#REF!
gene2362_100380443	2.00765	0.405216	0.000171927	0.00231039	19	7	15	15	20	30	33	14	34	46	25	17	55	63	20	76	#REF!
gene50227_106588652	1.08955	4.49803	0.000172318	0.00231458	307	551	330	434	393	617	437	295	466	977	438	392	609	1043	510	1066	#REF!
gene6896_106600572	2.10533	0.355192	0.00017245	0.00231529	18	10	6	18	32	47	26	21	49	59	39	33	32	65	25	84	#REF!
gene26570_106565700	1.33306	2.47152	0.000172764	0.00231736	84	107	63	98	118	99	110	85	223	167	145	94	168	241	143	275	#REF!
gene19063_106612048	1.9374	-0.388163	0.000173401	0.00232483	3	12	8	9	8	12	15	11	35	17	27	31	25	33	29	31	#REF!
gene23928_106563033	2.28303	0.0950767	0.000173983	0.0023305	4	13	12	9	20	27	24	21	25	40	21	13	18	42	33	79	#REF!
gene30763_106569646	1.84739	0.357797	0.000173915	0.0023305	8	19	14	18	28	34	53	13	61	56	53	16	33	63	42	63	#REF!
gene48588_106587346	1.43461	2.50984	0.000174169	0.0023311	87	54	106	91	117	108	109	87	143	149	121	87	169	244	147	303	#REF!
gene39427_100195746	2.68369	1.48618	0.000174586	0.00233427	6	27	14	36	9	28	28	31	50	32	90	28	62	118	21	280	#REF!
gene32001_106570854	1.49037	2.87616	0.000174517	0.00233427	102	106	128	90	106	157	170	54	192	168	180	149	174	294	173	469	#REF!
gene9430_106602881	1.48909	2.30282	0.000174953	0.00233811	65	76	66	80	76	107	96	75	209	199	112	63	147	290	92	233	#REF!
gene46658_106585538	2.23385	0.0461475	0.000175062	0.00233849	10	8	10	10	2	19	19	3	28	22	16	9	32	30	17	86	#REF!
gene26011_106565224	1.47365	1.90897	0.000175144	0.00233852	47	54	80	35	75	107	112	58	117	195	101	117	118	172	133	154	#REF!
gene3036_100195928	1.29606	4.5237	0.000175532	0.00234262	272	541	344	334	386	509	421	261	632	791	697	298	620	943	436	1387	#REF!
gene3955_106579904	1.69319	1.71686	0.000175651	0.0023431	61	42	29	41	42	103	40	51	92	94	44	43	77	160	76	200	#REF!
gene4598_106585541	1.27708	3.74249	0.000175729	0.0023431	230	216	182	249	284	245	329	219	548	473	405	227	327	464	332	825	#REF!
gene94_106601539	1.66208	0.55778	0.000176233	0.00234876	25	18	16	17	31	56	29	23	57	55	49	40	46	71	43	67	#REF!
gene47658_106586429	2.66919	0.825398	0.000176737	0.00235331	13	14	6	20	7	51	6	16	31	31	33	40	46	30	22	199	#REF!
gene29816_106568721	2.16859	0.386887	0.000176684	0.00235331	14	12	11	14	10	30	15	13	28	57	34	24	25	50	28	106	#REF!
gene28098_106566993	2.27585	0.598258	0.000176868	0.00235399	15	17	13	11	10	24	39	11	44	46	44	26	35	54	22	135	#REF!
gene4482_106585402	2.76809	-0.0628299	0.000177054	0.00235538	3	16	3	4	7	7	16	3	30	24	31	8	17	29	20	93	#REF!
gene155_106606854	2.10772	-0.277447	0.000177858	0.00236177	7	10	7	8	14	24	14	8	9	33	26	12	14	41	25	49	#REF!
gene7398_106601028	2.2418	0.0262577	0.00017818	0.00236497	11	6	13	7	11	34	13	9	27	27	9	12	16	43	32	72	#REF!
gene24672_106563822	2.10843	1.64021	0.000178437	0.0023673	28	34	33	34	42	48	32	25	63	56	107	54	51	124	53	275	#REF!
gene46589_106585607	1.60509	1.05677	0.000178543	0.00236763	23	30	33	25	25	43	31	24	58	60	53	35	62	102	57	100	#REF!
gene1336_106607745	1.18025	3.09608	0.000179171	0.00237488	120	140	144	177	151	196	145	127	200	296	215	171	277	396	210	368	#REF!
gene51598_106590043	1.40902	2.95188	0.000179289	0.00237536	109	92	122	146	135	115	110	114	244	214	179	126	187	372	181	425	#REF!
gene42660_100286782	1.74296	1.2747	0.000180179	0.00238497	20	29	30	42	45	12	38	28	73	43	52	27	84	73	63	158	#REF!
gene44349_106583214	2.45222	1.26598	0.000180844	0.00239269	1	35	16	29	18	47	50	24	81	62	75	22	75	89	61	185	#REF!
gene17847_106610842	1.04181	3.45405	0.000181782	0.00240402	157	244	193	204	252	292	256	206	312	293	262	267	391	443	287	442	#REF!
gene8099_106601731	1.4446	2.8745	0.000182768	0.00241485	95	114	85	146	84	150	170	75	202	196	260	102	200	246	186	468	#REF!
gene30923_106569802	1.30544	2.39438	0.000182997	0.00241569	79	91	76	90	119	162	62	87	132	189	152	111	156	241	136	248	#REF!
gene7925_106601556	1.06049	5.51886	0.000182972	0.00241569	799	913	810	808	771	903	1069	771	1105	925	965	793	1150	1344	1101	2783	#REF!
gene16181_106609308	1.4275	2.70367	0.000183603	0.0024226	107	112	68	109	149	224	106	68	157	278	150	153	159	305	154	364	#REF!
gene24788_100194961	1.82128	2.76241	0.000183734	0.00242322	64	85	80	103	68	85	76	45	165	96	139	124	115	376	109	479	#REF!
gene38633_106577537	1.61863	4.40694	0.000183914	0.0024245	285	295	237	354	222	363	244	189	483	411	413	236	325	1160	327	1465	#REF!
gene31586_106570457	2.19212	3.02254	0.000184116	0.00242607	84	88	69	86	73	94	184	44	147	211	230	69	103	193	138	873	#REF!
gene15724_106608848	1.73985	2.28069	0.000184602	0.00243137	53	63	57	75	65	109	61	59	150	161	156	70	99	240	89	334	#REF!
gene44835_100380724	2.09708	3.91233	0.000185389	0.00244063	158	126	165	187	109	296	144	87	263	193	274	191	186	378	254	1582	#REF!
gene3772_106577891	2.7177	-0.0389811	0.000185473	0.00244064	5	11	7	4	9	14	22	8	12	15	37	15	11	31	18	100	#REF!
gene2445_106565424	2.58034	1.1153	0.000186312	0.00244946	18	25	8	18	20	22	12	19	32	33	43	21	22	85	30	225	#REF!
gene15736_106608858	1.18498	2.89857	0.000186961	0.00245689	151	102	104	152	112	302	186	129	187	356	296	237	229	388	210	271	#REF!
gene31048_100196390	1.07404	4.50846	0.00018742	0.00246069	378	494	358	415	334	710	329	232	513	1018	345	342	550	1109	500	1076	#REF!
gene20535_106613533	1.51863	3.07964	0.000187576	0.00246164	160	86	74	173	140	367	221	156	348	413	215	216	173	343	255	515	#REF!
gene31265_106569881	1.58102	2.38641	0.000188049	0.00246563	71	64	80	74	107	136	122	80	188	203	192	99	136	284	91	300	#REF!
gene4086_106580864	1.80629	3.78503	0.000188571	0.0024681	164	130	134	259	127	279	223	112	256	309	265	192	228	586	221	1129	#REF!
gene48536_106587194	1.56161	1.36513	0.00018841	0.0024681	35	35	28	45	51	71	54	42	71	109	62	42	76	134	62	125	#REF!
gene32067_106570928	1.18152	2.8104	0.000188577	0.0024681	142	109	95	134	149	290	128	133	141	206	139	200	185	355	248	241	#REF!
gene8382_106602017	2.3396	-0.142117	0.000189473	0.0024776	10	3	9	9	13	12	17	15	39	16	31	24	15	36	23	71	#REF!
gene44710_106583445	2.01054	0.768094	0.00018997	0.00248299	16	26	9	23	32	34	45	10	47	42	35	20	56	62	31	124	#REF!
gene35548_106574399	1.4477	1.42873	0.000190638	0.00249061	27	44	43	43	85	86	61	55	70	119	48	60	97	109	87	116	#REF!
gene9248_106602826	1.5953	1.48346	0.000190951	0.00249357	35	31	37	49	83	90	99	48	68	147	106	61	66	138	83	144	#REF!
gene2343_106564485	1.33631	3.059	0.00019222	0.00250902	110	128	119	169	176	263	185	95	192	351	130	112	196	425	209	414	#REF!
gene49623_106588175	2.48951	2.22028	0.000192469	0.00251114	32	43	8	76	13	53	18	48	115	98	176	11	50	274	83	389	#REF!
gene43693_106582524	1.8304	0.282828	0.000193535	0.0025228	25	13	11	8	25	32	17	19	22	57	22	19	66	40	32	55	#REF!
gene38916_106577823	1.75674	0.0752833	0.000193911	0.00252657	13	12	15	10	20	36	17	3	54	37	12	14	61	38	26	40	#REF!
gene14832_106608021	1.94806	-0.46316	0.000194375	0.00253035	4	8	6	12	8	34	11	13	18	25	22	8	32	38	18	25	#REF!
gene42792_100195196	2.29131	1.75822	0.000194885	0.00253586	7	42	46	29	22	45	53	28	100	52	153	26	116	113	49	289	#REF!
gene27693_106566583	1.31541	2.77494	0.000195371	0.00254105	127	116	78	119	194	219	164	101	167	240	159	114	207	342	147	327	#REF!
gene10858_106604209	2.49349	-0.582193	0.000196386	0.00255092	4	4	7	5	6	14	6	8	18	16	14	6	13	38	9	47	#REF!
gene19121_106612119	1.73007	0.624624	0.000196291	0.00255092	20	19	15	23	43	46	34	28	29	60	34	40	47	59	42	90	#REF!
gene17797_100286474	1.01185	5.71411	0.000196393	0.00255092	913	1053	794	1156	912	1447	859	596	1353	1889	1093	846	1182	2412	1090	2642	#REF!
gene36191_106575102	1.24712	2.58791	0.00019714	0.00255948	107	110	78	103	139	172	164	97	166	289	180	120	186	274	152	274	#REF!
gene24048_106563303	2.3545	0.578419	0.000198171	0.00257057	4	10	24	13	12	29	23	12	31	36	36	26	38	59	31	119	#REF!
gene38261_106577160	1.76635	-0.0527631	0.000198404	0.0025713	9	8	14	14	19	23	21	10	24	19	26	20	39	43	43	25	#REF!
gene31315_106570207	1.36466	2.93201	0.000198605	0.00257163	128	114	119	114	123	171	98	65	157	210	190	94	173	325	197	438	#REF!
gene2578_106566501	3.09537	-1.10993	0.000199349	0.00258011	2	2	2	3	1	3	0	3	6	2	12	1	5	38	3	29	#REF!
gene47146_106585901	2.15535	-0.467361	0.000200093	0.00258859	4	12	4	7	11	15	11	16	29	27	34	8	14	37	23	39	#REF!
gene31165_106570138	1.18957	2.8435	0.000200804	0.00259664	147	131	98	114	139	192	153	97	195	251	157	133	226	313	184	324	#REF!
gene25214_106564364	1.52518	0.718705	0.000201294	0.00260182	19	27	23	22	32	36	28	30	29	42	50	56	65	68	53	65	#REF!
gene16422_106609531	1.7818	1.61468	0.000201698	0.00260588	35	40	33	44	34	50	37	32	55	80	73	52	93	116	51	221	#REF!
gene19551_106612711	1.29411	2.0759	0.000202204	0.00261126	71	56	70	72	100	84	136	78	148	156	114	98	132	205	130	162	#REF!
gene34404_106573173	1.43065	1.85034	0.000202764	0.00261617	59	54	44	59	88	85	93	46	82	109	92	77	99	160	100	184	#REF!
gene21315_106560501	1.90948	0.230211	0.000203317	0.00261892	9	16	12	15	24	36	20	21	41	47	33	23	27	70	30	58	#REF!
gene52049_106590510	1.80546	0.0656941	0.000203336	0.00261892	15	15	8	11	18	33	25	12	19	39	32	38	52	54	20	39	#REF!
gene15713_106608837	2.69314	1.50861	0.000203799	0.00262336	18	23	20	23	11	29	22	20	48	40	54	22	30	90	24	334	#REF!
gene10144_100195060	1.85166	1.1384	0.000203861	0.00262336	22	22	23	37	11	66	33	17	50	45	73	26	63	93	41	151	#REF!
gene26486_106565679	2.01517	2.09536	0.000204675	0.00263151	72	51	38	29	46	78	47	43	113	71	87	42	67	152	95	369	#REF!
gene43389_106582239	2.63586	2.05903	0.000205909	0.00264504	49	31	31	18	27	62	18	32	53	40	31	27	50	153	30	470	#REF!
gene14719_100194620	1.57744	1.01477	0.000206104	0.00264638	26	30	27	27	28	48	38	23	64	99	51	41	66	73	59	110	#REF!
gene21830_106561115	2.56213	-0.613215	0.000206297	0.00264652	4	8	3	4	0	15	5	7	27	12	26	1	21	36	4	45	#REF!
gene40234_106579276	1.69401	2.44556	0.000206273	0.00264652	95	76	48	70	62	174	73	37	123	167	117	78	98	282	113	357	#REF!
gene17522_106610576	1.92865	1.03882	0.000206935	0.00265354	30	16	34	12	36	23	44	35	74	89	24	33	37	77	100	114	#REF!
gene13700_106606929	2.39705	0.257969	0.000207094	0.00265441	6	12	14	8	5	26	21	10	15	20	35	15	19	69	18	91	#REF!
gene41314_106579901	1.54081	1.76863	0.000207257	0.00265534	61	42	40	50	29	53	30	22	89	54	80	44	87	151	89	193	#REF!
gene491_106588489	1.33531	1.90926	0.000207606	0.00265863	58	67	58	52	61	136	68	50	74	194	76	74	101	166	140	153	#REF!
gene27787_106566750	1.96305	1.27712	0.00020779	0.00265983	29	25	19	36	35	51	24	27	66	72	61	29	43	110	51	182	#REF!
gene26928_106566059	1.56497	2.09158	0.000208429	0.00266531	59	61	48	71	80	106	68	44	115	152	102	67	106	201	91	256	#REF!
gene2983_106571167	1.78493	-0.149132	0.00020868	0.00266653	13	7	9	13	16	95	17	21	14	46	29	14	29	39	33	37	#REF!
gene24609_106563759	1.15757	3.10937	0.000208789	0.00266675	126	140	163	162	247	449	126	98	271	300	378	209	542	267	283	211	#REF!
gene3790_106578268	2.16692	-0.315792	0.000210039	0.00268155	9	9	9	3	14	19	11	9	20	28	11	7	20	33	18	55	#REF!
gene40187_100526824	2.45259	0.887625	0.000210262	0.00268321	12	25	17	8	11	28	20	12	22	54	68	21	28	86	26	168	#REF!
gene6843_100286404	1.96006	0.920227	0.000210687	0.00268746	11	29	16	28	19	40	24	33	44	33	55	29	42	94	46	121	#REF!
gene38643_106577544	1.20671	3.31577	0.000210858	0.00268846	157	160	126	231	182	255	160	129	210	386	216	172	285	471	241	461	#REF!
gene15820_106608929	1.77952	1.30353	0.000212656	0.00270675	35	26	29	32	37	65	38	32	66	83	44	26	58	91	59	176	#REF!
gene6035_106598377	1.46877	2.41741	0.000212501	0.00270675	69	71	62	113	75	217	83	56	69	232	222	109	132	281	129	273	#REF!
gene44870_106583677	1.3799	3.45334	0.000212517	0.00270675	105	207	153	212	192	231	278	135	391	540	314	162	274	623	230	532	#REF!
gene17841_106610850	1.3166	2.9307	0.000212757	0.00270675	127	141	87	135	127	153	154	86	234	302	208	130	253	345	146	394	#REF!
gene32056_106570917	1.01248	3.11314	0.00021271	0.00270675	158	201	140	142	246	261	296	186	266	196	151	277	295	370	285	282	#REF!
gene43561_106582383	1.3162	1.99828	0.000213205	0.00271127	54	67	63	68	80	99	90	61	99	150	117	80	134	162	115	183	#REF!
gene2645_106567573	1.58844	1.01817	0.000214167	0.00272231	21	29	19	41	37	51	39	23	67	70	45	29	72	84	59	97	#REF!
gene30681_106569569	2.03852	-0.208507	0.00021492	0.0027307	8	10	8	9	7	14	12	9	21	26	19	17	14	46	28	47	#REF!
gene10333_106603768	2.55222	-0.607863	0.000215166	0.00273173	2	7	6	4	4	20	15	6	13	21	13	11	7	35	17	46	#REF!
gene3609_106576603	2.13906	-0.0260311	0.000215677	0.00273571	5	12	8	13	13	22	19	9	28	32	25	8	19	38	29	69	#REF!
gene1375_106608126	1.43379	2.26705	0.00021569	0.00273571	78	63	59	89	52	73	40	30	131	130	107	59	139	224	106	259	#REF!
gene46353_106585112	1.26382	3.36531	0.000216099	0.0027397	146	190	145	196	183	254	185	121	245	271	244	158	321	381	218	590	#REF!
gene42905_106581841	2.24855	0.558746	0.000216756	0.00274683	4	17	8	26	9	35	27	23	30	22	72	12	57	49	29	108	#REF!
gene46805_106585413	2.13308	0.0455839	0.000217114	0.00275017	5	14	11	10	10	32	21	7	39	23	55	8	21	49	24	70	#REF!
gene36106_106575036	1.71053	0.984962	0.000217272	0.00275098	14	33	25	28	15	27	35	22	46	67	52	34	54	105	54	97	#REF!
gene33431_106572046	1.78672	1.99435	0.000217972	0.00275744	41	57	55	44	35	65	63	42	86	89	123	55	89	159	77	299	#REF!
gene21526_100196497	1.88928	1.24344	0.000219129	0.00276968	33	37	10	32	32	54	21	19	78	50	42	23	65	110	47	156	#REF!
gene48806_106587570	1.96163	-0.408389	0.000219954	0.00277649	4	7	9	11	18	19	17	12	24	27	17	12	21	31	31	33	#REF!
gene22575_106561737	1.48988	1.44499	0.000219922	0.00277649	53	34	36	34	57	48	110	36	91	159	81	112	72	136	136	76	#REF!
gene3318_106573839	2.89151	-0.423189	0.000221102	0.00278856	2	9	1	6	2	10	6	13	8	1	16	8	18	68	4	38	#REF!
gene9496_106602937	1.92016	1.23032	0.000222745	0.00280443	23	37	19	29	34	34	34	17	67	52	50	36	54	77	54	185	#REF!
gene7404_106601033	2.1449	1.49265	0.000223128	0.00280805	20	34	37	22	31	43	53	21	70	38	34	19	67	70	52	265	#REF!
gene40074_106578966	1.23951	2.43155	0.000224238	0.00281957	81	100	72	104	134	87	67	116	137	120	168	121	210	173	154	256	#REF!
gene6089_106598734	1.28919	2.8609	0.000224719	0.0028244	116	142	82	133	110	145	103	67	171	192	185	143	210	341	169	357	#REF!
gene24342_106563451	2.43289	0.30792	0.000227472	0.00285776	7	10	11	13	12	19	20	12	28	20	38	15	20	58	15	110	#REF!
gene42352_106581102	1.75844	0.89218	0.000228169	0.00286529	14	23	35	18	47	82	20	35	49	70	28	28	63	79	52	98	#REF!
gene20103_106613068	2.79571	1.79538	0.000228389	0.00286682	37	24	28	8	34	53	37	32	48	44	56	36	48	62	41	435	#REF!
gene27276_106566226	1.62143	0.772147	0.00023009	0.00288444	26	33	16	16	48	47	26	22	35	88	30	36	61	93	48	64	#REF!
gene32299_106571118	3.13253	-0.104094	0.000230534	0.0028854	8	5	5	2	3	5	1	0	28	3	11	5	7	45	6	100	#REF!
gene32549_106571383	1.93276	1.21269	0.000230482	0.0028854	23	27	14	42	34	55	43	16	58	76	58	23	55	106	46	163	#REF!
gene28477_106567378	1.70857	0.182505	0.00023046	0.0028854	11	16	12	17	8	49	20	18	34	47	32	25	36	53	34	51	#REF!
gene26823_106565974	1.62944	1.3843	0.000230563	0.0028854	36	45	21	39	38	40	27	32	113	50	37	31	92	111	52	150	#REF!
gene28191_106567074	2.06992	2.80974	0.000231269	0.00289299	112	63	64	64	116	104	66	75	154	128	244	64	80	343	104	608	#REF!
gene3458_106574957	1.58846	0.803666	0.000231509	0.00289476	26	18	20	30	42	71	37	31	51	79	39	33	50	95	67	58	#REF!
gene33106_106571943	1.97974	-0.0218571	0.000231836	0.0028976	9	8	13	11	10	89	11	13	39	74	15	14	32	73	18	35	#REF!
gene39297_106578196	2.02665	-0.181449	0.000232689	0.00290701	2	7	15	11	18	28	23	17	17	40	28	15	29	38	41	32	#REF!
gene17414_106610471	2.11343	1.02589	0.000232961	0.00290916	22	14	22	25	21	32	18	34	48	44	41	18	43	82	31	172	#REF!
gene28883_106568000	1.45267	2.16291	0.000233238	0.00291138	58	71	60	76	76	127	90	43	171	161	101	56	135	247	88	215	#REF!
gene21953_106560805	1.71589	0.771271	0.00023347	0.00291302	19	25	18	24	23	47	39	26	36	52	51	26	62	84	32	89	#REF!
gene49109_106587880	3.42064	0.340016	0.000234233	0.00292005	1	7	4	11	16	40	7	15	21	13	20	4	24	43	3	152	#REF!
gene19777_106612902	1.76124	2.64827	0.00023448	0.00292187	174	55	37	60	245	375	262	175	160	363	144	103	203	212	156	423	#REF!
gene1231_106606765	1.24545	2.4663	0.000234906	0.00292593	72	88	110	90	137	168	96	102	78	240	115	135	176	281	166	199	#REF!
gene29579_106568499	1.31403	2.04582	0.000235268	0.00292919	62	85	51	65	94	101	79	61	104	181	84	91	156	155	111	193	#REF!
gene32673_106571474	1.03101	4.04356	0.000236629	0.00294362	243	442	300	226	397	413	336	315	445	512	457	484	525	764	420	642	#REF!
gene29477_106568395	2.18902	-0.434562	0.000238304	0.00296193	6	5	5	11	9	24	11	10	20	11	22	8	23	41	10	43	#REF!
gene10090_106603489	1.95641	-0.00358327	0.000238283	0.00296193	16	8	9	10	17	21	21	7	32	44	26	18	20	43	34	58	#REF!
gene22366_106561519	1.76896	1.07692	0.000239331	0.00297089	20	37	25	22	34	44	38	25	57	85	65	41	49	125	48	111	#REF!
gene9394_106602847	1.48034	2.75852	0.000239325	0.00297089	94	106	66	134	95	218	118	89	189	258	169	85	143	338	162	385	#REF!
gene39440_106578347	1.48662	1.61111	0.000239616	0.00297189	46	31	44	55	38	79	85	52	73	87	105	79	98	121	86	159	#REF!
gene48681_106587358	2.02243	0.738711	0.000240773	0.00298498	19	22	11	20	23	22	33	24	50	49	58	25	32	56	45	131	#REF!
gene5998_106598065	1.88908	1.03033	0.000240985	0.00298633	19	30	27	18	35	45	23	20	40	68	52	39	42	98	45	138	#REF!
gene45273_100286690	1.40449	2.93071	0.000241653	0.00299333	133	88	88	159	150	124	204	81	167	211	241	276	185	268	220	463	#REF!
gene23406_106562543	1.45962	2.48911	0.00024246	0.00300077	73	80	75	104	107	103	133	85	175	246	143	102	144	292	115	303	#REF!
gene49779_106588291	2.33319	0.171226	0.000242791	0.00300359	17	11	7	5	13	42	20	13	33	41	20	18	25	51	15	92	#REF!
gene6702_106600234	1.45143	3.48194	0.000243379	0.00300959	211	196	144	122	172	251	188	625	231	324	263	188	257	373	255	782	#REF!
gene40423_106579125	1.7793	1.77102	0.000243743	0.00301282	35	50	46	38	46	36	68	24	66	80	87	30	83	167	56	232	#REF!
gene14648_106607827	1.74925	0.851769	0.000246019	0.0030358	18	26	26	19	38	53	38	20	27	65	39	29	53	66	49	112	#REF!
gene33621_106572468	2.64273	0.370728	0.000247347	0.00305089	1	9	5	23	29	25	18	3	52	12	36	2	25	63	28	103	#REF!
gene19752_106612514	1.34116	1.86547	0.000248135	0.00305543	48	64	54	61	39	81	113	64	82	120	100	54	126	131	108	177	#REF!
gene20071_106613099	1.24977	2.70456	0.000247915	0.00305543	81	125	111	110	120	190	165	114	116	418	263	147	160	270	236	290	#REF!
gene49229_106588007	1.4742	2.23275	0.000248883	0.00306246	59	99	51	68	82	180	88	63	146	252	112	99	148	295	93	193	#REF!
gene12053_106605457	1.43682	2.94819	0.000249582	0.00306677	137	176	76	81	125	168	142	129	240	197	240	191	242	356	149	427	#REF!
gene25441_106564595	2.33594	0.479834	0.000249711	0.00306706	7	20	4	19	15	35	28	15	51	29	39	19	32	68	22	108	#REF!
gene4165_106582155	1.21275	2.88098	0.000250341	0.0030735	99	123	123	147	201	269	242	97	256	383	205	201	192	374	217	299	#REF!
gene48680_106587367	2.11772	2.53828	0.000250476	0.00307387	116	33	20	79	106	110	142	50	170	227	109	91	121	295	90	453	#REF!
gene33160_106572269	1.51678	2.2812	0.000250659	0.00307482	50	83	58	88	60	138	125	40	148	98	165	95	116	268	111	252	#REF!
gene20475_106613481	1.58567	1.77198	0.000250769	0.00307487	35	53	48	51	75	122	49	30	90	194	80	63	88	226	75	146	#REF!
gene15949_106609042	2.58559	1.16921	0.000251724	0.00308399	14	27	12	18	22	38	14	20	40	38	58	21	29	69	24	252	#REF!
gene1767_106612465	1.81824	2.51042	0.000252345	0.00308901	49	66	81	81	64	94	92	45	144	130	201	66	92	275	109	423	#REF!
gene29069_106567832	1.56129	1.14321	0.000252498	0.00308957	22	37	22	41	34	37	41	20	60	76	39	35	76	103	57	104	#REF!
gene44786_106583602	1.41338	1.41961	0.000253876	0.00310255	46	41	27	47	59	65	55	40	66	91	84	56	84	141	83	98	#REF!
gene27531_106566437	1.27931	2.26413	0.000253878	0.00310255	81	73	66	91	114	165	112	78	146	222	166	97	160	249	116	192	#REF!
gene10642_106604073	3.1584	-0.619272	0.000255058	0.00311364	0	9	3	1	4	8	17	7	15	13	13	4	9	44	7	50	#REF!
gene28593_106567494	2.56591	0.573161	0.000256079	0.0031216	7	17	13	9	9	22	8	8	37	34	42	11	18	88	15	129	#REF!
gene12095_106605424	2.13652	0.440011	0.00025767	0.00313836	15	13	12	14	9	19	15	19	35	28	25	14	24	53	28	111	#REF!
gene6732_106600445	2.81218	1.21885	0.000258295	0.00314466	12	27	14	11	18	23	16	11	33	27	58	23	28	55	20	289	#REF!
gene32955_106571809	1.72025	0.199075	0.000259209	0.00315202	11	16	16	13	11	37	49	32	25	32	27	17	30	62	42	43	#REF!
gene40796_106579677	1.49714	1.711	0.000259224	0.00315202	35	50	32	72	104	113	118	35	134	233	75	83	80	153	140	129	#REF!
gene14766_106607958	1.14984	2.74079	0.000259965	0.00315971	97	125	125	112	165	133	119	116	220	260	108	141	293	275	289	139	#REF!
gene20711_106613687	1.75734	2.00204	0.000260083	0.00315982	36	71	39	57	59	79	80	58	142	103	101	54	114	125	81	305	#REF!
gene14364_100196095	2.10108	1.11589	0.00026074	0.00316648	21	10	32	25	33	47	18	26	42	117	42	38	35	103	51	162	#REF!
gene12432_100195452	1.70302	0.402172	0.000261136	0.00316865	18	16	18	14	24	45	21	23	38	41	35	40	40	49	40	73	#REF!
gene29686_106568611	1.49335	0.917157	0.000261074	0.00316865	27	26	25	29	50	49	27	38	46	57	44	41	62	99	57	70	#REF!
gene31992_106570844	1.28753	4.29974	0.000262123	0.00317931	321	320	296	345	374	376	334	270	421	445	393	334	402	742	433	1283	#REF!
gene51001_106589481	1.63323	1.51159	0.000262274	0.00317982	36	38	41	37	46	67	46	36	75	94	85	59	83	115	59	182	#REF!
gene36207_100194991	2.20473	0.583348	0.000263179	0.00318946	13	16	9	20	15	24	31	10	33	36	36	21	31	42	31	136	#REF!
gene29439_100286607	1.09812	7.84794	0.000264728	0.00320557	4397	4381	3211	4580	4384	4941	3059	2756	5720	5633	6795	3124	4362	10549	4795	12831	#REF!
gene10257_106603706	1.10209	3.51406	0.000264962	0.00320707	182	272	176	183	256	342	194	165	297	461	260	207	379	510	251	505	#REF!
gene36510_106575432	3.35583	-0.30526	0.000266599	0.00322554	1	9	1	4	4	12	6	8	9	4	22	6	7	36	5	90	#REF!
gene50570_106589004	2.20467	-0.321938	0.000267971	0.00323945	3	6	8	12	8	15	25	15	28	25	28	7	17	35	21	53	#REF!
gene16393_106609505	1.12587	3.03635	0.000268835	0.0032472	111	176	100	190	128	191	107	67	130	285	209	139	277	287	288	333	#REF!
gene34678_106573536	1.72581	0.963897	0.000269025	0.00324814	26	24	27	21	35	53	62	26	55	82	87	30	38	91	61	112	#REF!
gene2910_106569993	2.44241	-0.0231322	0.000272039	0.00328182	9	4	8	11	6	15	8	13	12	18	12	18	17	47	12	84	#REF!
gene16282_100195486	1.93102	1.13174	0.00027216	0.00328191	29	23	29	18	39	48	27	32	84	59	78	24	59	88	34	167	#REF!
gene22693_106561856	1.79392	1.9683	0.000272503	0.00328469	38	39	70	43	48	69	44	65	96	120	70	46	125	262	49	199	#REF!
gene47676_106586445	2.3759	-0.814631	0.000273173	0.0032904	3	6	3	6	0	8	10	7	11	9	26	6	18	30	5	36	#REF!
gene42736_106581584	1.66706	0.710969	0.000273385	0.0032904	21	26	13	25	15	39	31	18	35	67	35	25	54	85	37	78	#REF!
gene21951_106560807	1.61796	0.112672	0.000273428	0.0032904	16	17	11	12	18	26	30	29	35	51	28	28	41	48	33	42	#REF!
gene36388_106575303	1.46782	2.94705	0.000273254	0.0032904	99	123	85	151	99	162	111	62	237	283	253	99	178	327	166	491	#REF!
gene10137_106603452	2.73228	0.30715	0.000274908	0.00330684	14	8	6	7	3	14	20	9	28	21	26	13	21	48	8	130	#REF!
gene34033_106572896	2.36655	-0.756694	0.000276056	0.00331517	4	3	2	10	0	9	8	7	22	13	21	4	15	34	9	35	#REF!
gene33337_106572127	2.68001	0.936781	0.000276268	0.00331635	18	12	18	8	8	20	17	6	22	22	14	13	15	99	21	189	#REF!
gene19957_106613039	1.34646	1.77213	0.000276865	0.00332215	40	58	57	56	75	54	93	76	80	60	90	91	117	104	140	148	#REF!
gene14084_106607326	1.40411	2.82341	0.000277283	0.0033258	104	111	110	106	127	159	111	90	230	192	194	124	213	295	127	427	#REF!
gene42992_106581770	1.42739	2.75013	0.000277795	0.00333056	70	107	77	152	78	164	160	83	223	229	181	100	181	293	163	378	#REF!
gene33401_106572285	2.14882	1.86027	0.000279353	0.00334786	10	69	26	43	41	70	94	32	112	81	83	22	79	165	69	285	#REF!
gene39561_106578470	1.09049	3.13282	0.00027961	0.00334957	165	156	147	157	185	267	178	128	202	326	244	176	248	444	236	334	#REF!
gene50875_106589372	2.32993	-0.24799	0.000280316	0.00335665	7	6	5	11	8	21	10	13	22	22	20	7	16	37	13	68	#REF!
gene27144_106566089	2.16294	0.849355	0.000281787	0.00337288	11	25	6	30	30	45	24	17	48	58	57	33	29	115	46	107	#REF!
gene21381_106560576	2.05227	0.694099	0.000283289	0.00338807	18	18	15	17	14	48	31	23	44	64	43	19	40	74	21	124	#REF!
gene37213_106576114	1.77054	0.476522	0.000283855	0.00339344	13	26	8	21	24	44	19	8	23	44	28	34	40	66	44	67	#REF!
gene33022_106571856	1.65711	2.61419	0.000284922	0.00340481	80	66	68	114	113	147	160	87	211	192	227	88	125	377	101	358	#REF!
gene951_106603258	1.73124	0.647936	0.000285326	0.00340684	15	24	16	23	33	37	33	23	56	49	34	29	51	77	32	84	#REF!
gene13208_106606560	1.12383	3.38194	0.000286044	0.00341401	186	195	164	188	259	326	201	160	325	363	286	244	317	488	222	476	#REF!
gene45482_106584214	1.49109	0.739803	0.000286729	0.00342079	28	30	17	20	29	57	36	23	53	53	22	27	72	67	50	65	#REF!
gene19751_100380560	1.69497	1.46056	0.000287096	0.00342376	35	30	27	51	41	57	51	51	75	96	71	65	71	99	69	186	#REF!
gene23672_106562827	1.78712	2.05851	0.000287355	0.00342544	37	65	37	69	42	81	58	29	128	167	86	51	119	137	73	324	#REF!
gene34696_106573766	1.75594	1.22617	0.000287993	0.00343166	27	29	23	38	37	46	37	27	72	67	54	23	60	121	42	144	#REF!
gene41691_106580600	4.12904	-0.301937	0.000288956	0.00344083	2	5	1	1	2	2	0	2	7	6	5	1	6	35	0	102	#REF!
gene21048_100196027	1.9147	0.49118	0.000289846	0.0034495	12	18	15	18	22	31	19	17	44	55	53	28	33	58	32	97	#REF!
gene50814_106589326	1.5688	1.61989	0.000289982	0.00344971	41	50	35	45	54	87	57	49	72	100	87	52	83	128	70	188	#REF!
gene42715_106581565	1.64611	3.18553	0.000291361	0.00346329	143	99	78	176	133	166	148	98	274	342	198	93	190	415	153	649	#REF!
gene5696_106596416	2.0042	-0.21626	0.000293266	0.00348295	6	6	12	11	16	41	22	11	24	46	34	17	18	43	28	45	#REF!
gene4229_106584585	1.72166	0.605208	0.000293374	0.00348295	16	17	14	29	11	32	35	22	38	54	30	20	44	83	38	72	#REF!
gene52036_106590485	1.30299	2.28833	0.000293858	0.00348585	84	91	61	78	78	157	83	64	129	225	138	113	140	212	128	242	#REF!
gene48394_106587314	2.42269	0.870565	0.000293978	0.00348586	5	20	16	21	14	22	14	17	21	37	36	28	24	74	35	169	#REF!
gene45405_106584150	2.63136	0.47695	0.000294427	0.00348977	11	10	7	14	10	17	14	6	38	19	28	9	21	30	19	159	#REF!
gene40108_106578991	2.37984	1.26115	0.000295736	0.00350162	31	14	20	20	21	40	16	26	73	39	72	14	26	128	28	216	#REF!
gene3369_100196316	1.34095	3.28644	0.000295908	0.00350162	170	166	112	173	180	217	132	122	302	293	224	167	244	334	231	625	#REF!
gene32579_106571405	1.6704	1.50456	0.000296561	0.00350792	32	28	39	49	26	54	44	21	81	80	64	23	69	133	66	172	#REF!
gene26965_106566028	1.50495	2.06818	0.00029722	0.00351155	75	53	48	67	106	97	74	62	93	169	122	72	122	205	79	235	#REF!
gene26157_106565101	1.2046	2.34043	0.000297105	0.00351155	82	73	70	115	61	163	145	58	136	300	166	130	167	216	163	197	#REF!
gene39650_106578557	1.46219	1.53309	0.000297771	0.00351652	35	40	36	58	52	127	47	49	66	142	68	53	99	114	76	149	#REF!
gene25068_106564205	1.76596	0.64802	0.000298412	0.00352266	18	18	10	31	23	34	16	21	34	61	31	33	52	87	34	74	#REF!
gene41177_106580022	1.57094	0.600335	0.000298663	0.00352419	20	17	27	17	24	24	34	31	43	60	37	42	67	52	48	65	#REF!
gene22347_106561508	2.98803	-0.873784	0.00030091	0.00354928	2	5	0	5	3	10	11	5	8	19	4	4	7	36	4	42	#REF!
gene6293_106599582	1.17082	3.33287	0.000301981	0.00356047	135	228	143	187	169	284	173	139	250	425	223	220	290	440	244	486	#REF!
gene2792_106568903	1.48589	2.21898	0.000303135	0.00357118	56	56	78	79	99	139	95	89	119	179	117	82	106	143	174	277	#REF!
gene42129_106580986	1.55394	0.460223	0.000303844	0.00357809	17	18	22	17	29	34	21	23	37	40	37	18	56	53	44	56	#REF!
gene27592_106566505	1.81558	2.60983	0.000305344	0.0035885	54	51	76	117	68	93	144	46	210	147	134	79	107	302	114	443	#REF!
gene30022_106568918	1.50675	3.40437	0.000305201	0.0035885	111	218	135	152	101	116	190	61	239	264	418	90	233	504	187	686	#REF!
gene51147_106589590	1.31526	2.13035	0.000306574	0.00360006	59	83	59	77	79	138	91	61	124	162	151	110	147	178	110	215	#REF!
gene34831_106573642	1.86107	0.22836	0.000308233	0.00361807	13	21	9	11	16	25	25	7	36	22	23	18	28	44	37	72	#REF!
gene27405_106566354	1.91985	0.00308068	0.000308944	0.00362448	10	15	9	10	11	14	10	13	26	29	23	9	19	47	31	58	#REF!
gene36797_106575706	2.98835	1.28092	0.00030944	0.00362739	12	8	20	19	11	25	8	15	15	35	19	18	23	43	21	325	#REF!
gene21867_106560880	2.08792	0.450614	0.000309525	0.00362739	21	9	13	13	29	26	32	13	49	27	29	22	44	27	33	113	#REF!
gene18745_106611758	1.65116	0.959397	0.000311288	0.00364366	26	25	23	28	18	44	29	22	57	71	58	32	53	80	49	116	#REF!
gene26362_106565463	1.31631	2.75693	0.000313058	0.00366291	111	100	99	121	114	162	85	93	136	204	169	115	176	268	165	386	#REF!
gene42206_106581058	1.86684	0.783791	0.000314175	0.0036745	26	24	10	21	18	28	37	11	33	43	42	62	99	50	27	101	#REF!
gene3499_106575497	2.30798	0.425329	0.000314506	0.00367562	5	17	12	14	11	19	16	8	27	15	32	20	22	75	20	103	#REF!
gene41128_106580062	1.7169	0.855571	0.000314523	0.00367562	24	20	25	22	28	44	27	23	47	52	47	29	45	86	43	106	#REF!
gene3917_106579405	1.91151	-0.402877	0.000314739	0.00367667	10	3	11	8	21	43	12	17	28	25	36	9	27	24	33	32	#REF!
gene31319_106570204	1.15507	3.03584	0.000317632	0.003706	141	142	124	160	166	203	142	82	178	271	201	142	286	339	176	388	#REF!
gene44882_106583686	2.07513	-0.270342	0.000318144	0.00370901	13	9	7	4	23	12	8	7	15	20	20	3	15	38	26	50	#REF!
gene48494_106587232	1.84918	1.83801	0.000319331	0.00372136	41	49	27	56	23	49	33	17	92	56	85	30	55	162	81	265	#REF!
gene48430_106587288	1.51978	1.24296	0.000322593	0.00375186	37	34	28	35	54	64	57	58	102	117	95	42	64	127	57	113	#REF!
gene8835_106602379	1.19214	2.51096	0.000324916	0.00377436	95	121	67	105	110	293	133	90	113	332	142	97	201	269	144	224	#REF!
gene39441_106578355	1.11415	3.07088	0.000324897	0.00377436	119	183	129	161	135	237	123	117	218	322	205	204	279	335	218	376	#REF!
gene14776_106607967	2.29458	-0.407618	0.000326837	0.00379366	9	2	7	8	9	25	10	13	30	17	22	9	11	38	18	52	#REF!
gene34116_106572970	2.76171	0.0196003	0.000327253	0.00379612	0	12	9	6	5	20	11	7	25	18	25	10	25	36	13	96	#REF!
gene39618_100380668	1.1086	3.70804	0.000327311	0.00379612	223	232	224	245	272	407	252	206	297	415	329	264	360	542	291	669	#REF!
gene27810_106566728	1.71826	1.11544	0.000327858	0.00379945	18	26	32	33	35	53	41	26	61	51	50	54	46	88	69	132	#REF!
gene18348_106611399	1.46429	1.65442	0.000327818	0.00379945	38	43	49	53	93	142	68	45	109	165	68	73	127	119	67	166	#REF!
gene20569_106613561	1.71535	0.85369	0.000328205	0.00380045	29	20	16	27	54	67	57	30	44	98	46	39	36	82	61	100	#REF!
gene51046_106589521	1.68284	0.809758	0.000328528	0.00380268	18	24	30	17	29	43	27	25	36	55	40	33	59	58	51	102	#REF!
gene2374_106564755	1.69285	1.32779	0.000328682	0.00380295	23	25	30	51	40	59	28	29	81	86	62	42	54	149	70	121	#REF!
gene36234_106575232	1.34327	2.20686	0.000329335	0.00380899	57	66	77	87	75	77	102	63	115	193	143	111	122	215	132	219	#REF!
gene37474_106576421	1.27189	3.30332	0.000330697	0.00382323	128	220	103	199	205	470	169	95	250	507	232	168	312	446	204	500	#REF!
gene47207_106585958	1.88426	1.81856	0.000331278	0.00382351	12	43	31	79	75	105	74	28	83	111	94	140	67	164	188	154	#REF!
gene32697_106571493	1.60721	1.60692	0.000331211	0.00382351	44	41	24	58	66	109	45	45	97	135	77	59	96	137	60	178	#REF!
gene46744_106585460	1.7313	2.50144	0.000331635	0.00382496	66	64	76	84	57	129	68	72	139	134	92	57	132	202	91	453	#REF!
gene29599_106568522	1.88863	-0.468882	0.000332387	0.0038306	10	5	7	9	12	18	13	9	31	23	31	11	26	42	16	27	#REF!
gene15836_106608945	1.99183	0.738947	0.000332949	0.00383405	16	17	22	17	15	30	19	15	70	34	59	24	39	53	35	136	#REF!
gene34864_100380741	1.2554	2.32887	0.000334117	0.00384598	58	92	93	83	102	136	147	72	152	268	79	87	164	225	142	212	#REF!
gene4554_106585823	1.83282	0.138885	0.00033459	0.0038499	7	19	7	18	12	25	21	16	37	14	15	12	45	46	25	56	#REF!
gene1264_100195610	1.99385	1.17675	0.000335051	0.00385368	19	28	22	30	25	41	28	28	63	30	58	24	50	123	28	163	#REF!
gene38950_106577834	2.16084	0.0765746	0.000336049	0.00386211	10	15	7	9	5	5	13	5	28	26	17	6	16	35	31	84	#REF!
gene37415_106576339	2.44081	-0.206933	0.000336777	0.00386895	3	8	4	13	2	6	17	10	7	16	32	8	21	35	11	73	#REF!
gene31185_100136919	3.12578	0.596878	0.000338206	0.00388231	4	14	3	13	13	16	10	5	13	17	18	11	19	49	7	185	#REF!
gene22008_106561176	1.90836	0.0957251	0.000340511	0.00390722	13	11	15	8	12	23	10	9	22	45	24	14	22	54	28	62	#REF!
gene47007_106585781	2.32726	1.31108	0.000340696	0.00390781	19	29	28	14	28	50	41	18	71	35	39	34	48	58	35	263	#REF!
gene41188_106579997	1.02747	3.06164	0.000341171	0.00391171	181	167	124	144	175	288	218	151	238	270	209	202	283	326	233	340	#REF!
gene38697_106577586	1.34345	2.23253	0.000342418	0.00392447	123	47	58	69	100	108	84	83	132	171	159	150	136	215	166	189	#REF!
gene50665_106589094	1.87146	0.998945	0.000342795	0.00392724	27	26	17	24	23	28	38	29	43	36	34	41	41	101	36	137	#REF!
gene46534_106585267	1.58594	0.844622	0.000343552	0.00393129	24	20	31	21	42	54	32	23	50	83	43	25	53	100	53	71	#REF!
gene17071_106610167	1.80372	-0.272741	0.000344272	0.00393643	11	7	6	14	19	27	15	7	22	34	24	14	31	33	23	39	#REF!
gene37399_106576334	1.09905	3.26754	0.000344233	0.00393643	113	224	159	186	215	264	188	175	177	318	342	299	285	428	296	377	#REF!
gene29761_106568670	2.30162	-0.824456	0.00034489	0.00394195	9	5	1	4	6	7	11	4	10	11	13	9	10	29	14	34	#REF!
gene2650_106567650	2.46905	-0.493161	0.000345486	0.00394722	5	7	2	8	7	3	1	8	14	8	10	7	24	55	4	34	#REF!
gene41030_106580141	1.46143	1.74411	0.000345692	0.00394802	55	45	32	66	70	79	120	44	89	165	62	53	100	155	82	171	#REF!
gene40153_106579026	1.78483	0.37259	0.000346727	0.00395673	16	12	13	21	23	37	16	13	39	36	38	23	31	72	31	67	#REF!
gene11812_106605155	2.65546	0.71865	0.000348089	0.00396762	18	17	5	10	8	14	21	3	26	17	25	19	35	21	26	191	#REF!
gene8432_106602062	1.59018	0.735511	0.000348069	0.00396762	32	19	17	22	30	45	29	28	47	38	34	16	50	92	45	69	#REF!
gene15017_100306802	1.58266	2.07495	0.000349117	0.00397778	62	52	59	60	64	95	78	45	108	142	97	39	90	176	95	281	#REF!
gene25626_106564952	2.23259	0.789804	0.00035041	0.00398939	16	23	15	12	20	24	28	18	28	44	57	21	24	78	27	151	#REF!
gene37391_106576286	1.83326	0.822491	0.0003506	0.00398999	16	16	14	38	33	29	61	11	24	63	29	40	39	64	70	104	#REF!
gene52230_106590691	2.23305	-0.134952	0.00035078	0.00399048	6	6	9	12	11	12	12	5	27	13	14	12	23	40	13	69	#REF!
gene37887_106576807	2.19083	-0.274984	0.000350994	0.00399135	12	7	4	8	11	15	6	1	30	14	24	8	21	35	13	61	#REF!
gene3686_106577146	2.03839	1.28852	0.000351483	0.00399529	19	25	19	42	20	36	38	27	41	51	65	20	40	107	45	199	#REF!
gene36663_106575592	2.18337	-0.947777	0.000351978	0.00399787	3	4	4	7	4	17	8	6	14	7	16	4	9	18	27	24	#REF!
gene19215_106612202	1.80276	1.24345	0.000353994	0.00401606	16	23	51	22	48	71	52	34	60	67	87	56	67	138	56	118	#REF!
gene43029_106581736	1.50414	1.64748	0.000353869	0.00401606	35	49	44	51	58	81	62	37	110	105	93	62	76	144	86	169	#REF!
gene46768_100380332	1.40413	2.50999	0.00035631	0.00404077	77	95	57	120	114	238	122	74	110	318	140	112	145	304	130	282	#REF!
gene13099_106606429	2.16507	2.1659	0.000358422	0.0040584	42	41	46	52	40	51	52	35	115	65	86	38	54	189	54	430	#REF!
gene34305_106573163	1.83372	-0.0525194	0.000360634	0.00408023	8	15	9	12	18	26	11	17	49	34	31	14	21	56	32	40	#REF!
gene34568_106573426	1.61254	1.94665	0.000360896	0.00408023	44	55	45	66	24	69	53	46	103	106	95	48	97	157	77	260	#REF!
gene22561_100194984	1.69057	1.49835	0.000361808	0.00408879	23	43	26	55	35	60	43	37	63	88	77	39	71	125	68	175	#REF!
gene46019_106584752	2.3606	-0.516039	0.000361956	0.00408888	8	3	6	6	10	29	4	9	16	22	9	5	9	45	12	45	#REF!
gene28298_106567166	1.37488	2.07732	0.000363044	0.00409925	85	57	55	64	74	107	93	53	96	120	116	90	120	208	99	206	#REF!
gene32499_106571301	1.1242	4.784	0.000364991	0.00411838	416	476	312	749	591	1521	516	281	751	1618	684	635	585	1160	762	1418	#REF!
gene35099_106573951	1.32894	2.41566	0.000369087	0.00416298	59	109	73	96	101	190	156	120	126	130	30	105	154	205	149	282	#REF!
gene9062_106602551	1.96485	0.0322613	0.000369327	0.00416408	15	10	10	9	10	35	26	14	42	38	36	10	26	32	26	74	#REF!
gene26226_100286416	1.35255	3.18517	0.000369716	0.00416685	136	179	111	148	162	265	144	98	192	309	216	139	193	438	199	520	#REF!
gene22793_106561948	1.8487	4.85836	0.000370546	0.00417297	355	399	223	450	282	436	386	251	958	642	912	221	523	972	288	2750	#REF!
gene9040_106602563	2.19271	0.600565	0.000376401	0.00423074	11	24	11	13	8	11	13	7	20	31	28	29	25	66	25	128	#REF!
gene3697_106577252	1.31988	1.81765	0.000376388	0.00423074	41	49	63	67	84	144	61	49	80	136	66	82	113	170	116	129	#REF!
gene31441_106570309	1.28994	2.61623	0.000376546	0.00423074	100	116	83	98	94	139	106	96	145	182	182	99	181	258	134	330	#REF!
gene24200_106563182	2.38326	-0.817712	0.000377268	0.00423558	5	7	2	4	14	14	4	7	14	16	18	8	6	43	13	27	#REF!
gene48722_106587483	1.50451	1.11169	0.000377474	0.00423626	19	41	31	31	43	60	44	42	49	78	44	51	82	73	66	107	#REF!
gene26920_106566067	1.62486	0.329679	0.000378146	0.00424216	10	24	16	15	21	35	37	14	44	52	39	29	46	61	41	45	#REF!
gene11907_106605270	1.55439	1.35827	0.000378868	0.00424699	24	49	37	32	44	62	44	27	65	103	40	36	73	83	85	148	#REF!
gene44415_106583158	1.51549	2.33786	0.000380488	0.00426187	78	72	76	64	55	91	79	71	125	185	142	73	108	268	101	294	#REF!
gene31285_106570152	2.88613	0.67388	0.000381263	0.00426891	1	19	8	13	7	21	13	25	20	25	57	17	25	80	12	158	#REF!
gene27653_106566560	1.89617	1.63911	0.000382944	0.00428603	26	40	41	37	61	81	44	29	99	81	46	49	73	191	36	202	#REF!
gene13242_106606596	2.13387	-0.7825	0.000385321	0.00430773	6	2	7	6	8	16	9	3	20	23	13	11	13	34	15	27	#REF!
gene27152_106566082	1.83826	0.212008	0.000386303	0.00431251	18	17	11	8	15	25	7	16	31	35	40	30	28	42	35	73	#REF!
gene49913_106588342	1.71422	1.10277	0.000386341	0.00431251	21	30	24	34	41	70	26	30	58	118	60	33	47	143	47	101	#REF!
gene35402_106574307	1.76454	-0.105436	0.00038737	0.00432069	8	14	7	15	21	17	11	17	28	48	29	17	28	46	28	40	#REF!
gene31959_106570822	2.11539	-0.183893	0.00039092	0.00435862	3	12	8	11	15	10	13	16	23	32	28	16	16	51	21	51	#REF!
gene51347_106589801	1.65396	0.547384	0.000392545	0.00437506	25	15	22	13	26	53	18	33	17	67	69	30	57	90	34	48	#REF!
gene10660_106604089	1.59128	2.0714	0.000393435	0.00437828	78	79	62	13	105	296	201	87	160	166	100	91	199	201	150	125	#REF!
gene31337_106570212	1.87597	3.06879	0.000393935	0.00437883	87	113	28	179	133	596	64	56	118	501	110	121	177	690	141	383	#REF!
gene26023_106565211	1.35451	4.16453	0.000394852	0.00438567	154	578	216	187	167	612	633	152	484	574	134	242	588	593	1113	462	#REF!
gene7182_106600901	2.35763	1.14745	0.000395882	0.00439544	7	30	16	26	20	53	31	33	44	59	41	15	33	109	27	198	#REF!
gene40374_106579159	2.00231	2.35143	0.000396289	0.00439828	69	71	41	48	53	105	68	59	83	116	138	76	84	179	68	480	#REF!
gene25497_106564693	1.63063	0.750839	0.000398938	0.00442599	19	23	25	21	39	47	23	38	48	86	46	40	53	85	37	84	#REF!
gene3655_106576991	1.70836	0.929218	0.000401425	0.00445189	17	33	18	29	11	41	25	14	62	70	61	37	41	103	53	99	#REF!
gene3953_106579893	3.42271	-0.61467	0.0004023	0.00445748	2	5	2	2	2	0	2	0	5	5	14	4	0	63	9	41	#REF!
gene48830_106587587	1.46443	1.35118	0.000402276	0.00445748	25	32	40	50	76	42	54	37	117	72	73	60	89	137	67	98	#REF!
gene9920_106603378	1.20136	2.71589	0.000403565	0.00446372	88	114	128	109	117	188	116	85	180	235	175	151	199	292	170	298	#REF!
gene8409_106602045	1.68811	0.687483	0.000404346	0.00446897	18	27	8	30	15	46	33	37	47	74	42	42	45	77	57	71	#REF!
gene9844_106603311	1.48108	1.1868	0.00040427	0.00446897	43	29	31	28	26	52	31	17	37	59	28	43	71	141	61	77	#REF!
gene21765_106560983	2.28241	0.933278	0.0004058	0.00448334	10	19	23	18	13	25	31	24	38	70	64	16	20	84	37	170	#REF!
gene1842_106611807	1.53396	0.992535	0.000408279	0.0045056	29	23	33	25	44	43	51	34	39	72	38	34	65	108	46	86	#REF!
gene48777_106587543	1.27565	2.39719	0.000408911	0.00451088	77	104	85	75	121	127	83	79	114	169	112	80	174	235	116	254	#REF!
gene29516_106568442	1.55941	1.84742	0.000409789	0.00451885	53	86	29	36	56	87	87	82	77	151	102	88	107	154	88	204	#REF!
gene22297_106561459	2.02949	-0.417288	0.000411118	0.00453179	6	6	6	12	6	14	6	6	24	20	26	21	20	32	15	48	#REF!
gene1183_106606210	2.0498	0.823911	0.000415864	0.00457718	11	37	13	14	41	63	20	4	38	71	27	26	31	108	40	108	#REF!
gene9165_106602758	2.10274	-0.868844	0.000418345	0.00460101	5	5	6	4	10	17	12	1	16	23	14	10	15	32	10	26	#REF!
gene2408_106565020	2.03798	0.982764	0.000419971	0.00461541	13	24	20	27	20	36	44	116	44	63	50	29	30	80	42	162	#REF!
gene46496_106584991	1.08897	2.64114	0.000420512	0.00461787	118	98	85	144	114	180	151	111	163	183	155	145	231	255	182	231	#REF!
gene11375_106604726	2.02068	-0.257129	0.000421792	0.00462669	8	10	8	8	18	26	19	19	17	18	27	14	24	50	11	46	#REF!
gene23957_106563139	1.44247	1.48788	0.000422643	0.00463253	44	34	42	45	62	63	48	31	61	79	49	52	90	126	65	142	#REF!
gene48098_106586857	2.28788	0.361597	0.000423259	0.00463754	14	11	9	13	6	30	11	11	26	31	38	24	23	52	15	117	#REF!
gene5717_106596630	1.427	1.87199	0.00042359	0.00463943	56	28	52	82	47	115	109	26	113	102	135	89	133	148	104	171	#REF!
gene51158_106589597	1.1652	3.71681	0.000423773	0.00463968	206	291	155	261	226	507	213	147	359	846	317	260	391	725	248	561	#REF!
gene26212_106565347	1.08024	4.18718	0.000427459	0.00467477	320	244	335	404	429	638	531	290	452	957	550	390	568	613	402	992	#REF!
gene34423_106573291	1.68599	-0.182589	0.000427967	0.00467857	8	16	11	8	14	28	19	14	24	34	24	14	32	34	35	32	#REF!
gene48757_106587529	1.25673	2.30471	0.000429784	0.00469315	87	67	74	95	68	139	106	81	123	163	124	87	163	225	115	226	#REF!
gene23333_106562483	1.63996	1.67735	0.000435581	0.00474798	33	51	37	50	67	70	100	56	103	124	103	64	76	179	58	184	#REF!
gene17478_106610529	1.63207	3.07459	0.00043562	0.00474798	144	126	65	130	147	140	142	134	194	197	218	188	147	309	179	650	#REF!
gene21402_106560593	1.56611	1.63192	0.00043549	0.00474798	40	59	22	53	48	66	60	38	123	137	109	52	64	178	99	138	#REF!
gene45634_100286477	2.10899	0.674753	0.000438753	0.00477141	15	27	5	19	16	20	21	10	37	41	40	17	25	70	42	119	#REF!
gene51459_106589875	1.94058	0.811169	0.000438949	0.00477141	9	32	9	29	43	40	35	31	49	60	54	42	48	95	38	101	#REF!
gene4487_106586319	1.90147	-0.594084	0.000439079	0.00477141	7	7	6	8	12	16	11	10	17	21	16	12	21	34	13	32	#REF!
gene8145_106601779	1.85316	-0.058464	0.000438346	0.00477141	12	5	10	16	10	38	10	34	31	32	16	30	45	30	58	19	#REF!
gene8249_106601886	1.49404	1.80371	0.00044355	0.00481819	52	60	46	44	87	156	77	70	117	183	67	64	93	192	68	180	#REF!
gene27879_106566904	1.51933	1.49466	0.000444387	0.00482009	45	43	39	33	50	56	39	34	85	109	55	41	67	156	66	141	#REF!
gene5368_106593320	2.25655	-0.653674	0.000445392	0.0048292	8	2	3	9	6	21	8	7	23	14	25	9	18	40	8	34	#REF!
gene12893_106606238	1.92381	0.0422264	0.000445628	0.00482996	10	13	11	11	15	16	16	9	41	26	16	12	24	54	19	63	#REF!
gene9216_106602720	1.4764	0.812032	0.000446925	0.00484041	35	32	18	16	25	25	38	26	34	32	29	30	88	71	59	52	#REF!
gene50469_106588895	1.36595	1.41648	0.000447294	0.00484262	44	38	42	39	83	113	54	85	85	107	50	76	115	64	103	117	#REF!
gene11154_106604432	1.63672	0.669183	0.000447765	0.0048459	18	21	21	23	37	48	40	30	71	43	47	32	40	71	43	88	#REF!
gene21684_106561134	1.48112	1.68496	0.000448624	0.00485341	45	39	37	66	53	109	52	27	75	144	117	48	79	128	97	180	#REF!
gene26566_106565694	1.14314	2.86595	0.000449198	0.00485781	148	147	131	80	187	200	252	93	229	196	232	190	207	316	233	298	#REF!
gene43759_106582588	2.10647	0.701777	0.000449912	0.00486065	15	15	18	18	11	43	19	20	33	46	36	20	30	63	25	141	#REF!
gene46027_106584772	1.44901	1.3438	0.000449789	0.00486065	35	51	25	39	36	106	100	46	70	95	83	34	65	99	90	126	#REF!
gene23240_106562389	1.42929	0.594426	0.000449961	0.00486065	23	26	16	23	4	57	53	50	45	52	27	25	64	51	57	54	#REF!
gene23888_106563063	1.4378	0.652792	0.000450142	0.00486079	23	22	20	26	23	23	26	24	33	31	52	16	70	49	58	59	#REF!
gene23228_106562378	1.4753	1.4723	0.000451147	0.00486805	39	54	39	29	63	69	56	36	82	89	50	49	82	143	65	132	#REF!
gene31681_106570537	1.70011	1.21782	0.0004514	0.00486897	37	27	27	29	37	54	39	32	66	59	90	33	46	104	55	153	#REF!
gene35987_106574912	1.57604	0.752217	0.000453975	0.00489493	25	14	21	31	37	31	31	29	45	67	52	40	53	85	47	73	#REF!
gene12929_106606277	1.84301	1.09881	0.000454556	0.00489864	24	21	31	25	21	52	37	20	66	57	60	34	49	88	39	159	#REF!
gene45641_106584376	1.80081	0.121572	0.000457844	0.00493117	10	19	13	9	20	40	29	14	35	72	41	22	26	51	31	59	#REF!
gene40068_106578961	1.17196	4.34781	0.000458645	0.00493798	524	302	268	322	570	534	518	808	361	1222	1052	409	668	1260	311	779	#REF!
gene47582_106586339	1.14609	2.3903	0.000462667	0.00497392	69	115	77	101	110	164	123	88	165	172	156	118	175	214	169	202	#REF!
gene45354_100136418	1.5754	1.60834	0.000463769	0.0049821	42	40	34	53	52	69	33	41	70	78	72	41	88	101	70	204	#REF!
gene19829_106612873	1.43763	1.37985	0.000464662	0.00498985	26	62	39	26	49	91	55	49	78	92	55	76	117	116	76	91	#REF!
gene7509_106601071	2.0182	-0.308726	0.00046581	0.0049985	8	12	7	6	13	32	15	17	33	22	22	15	20	32	16	56	#REF!
gene18333_106611383	1.99431	-0.489382	0.000466522	0.00500429	6	9	5	9	8	13	11	14	6	17	32	10	18	38	13	40	#REF!
gene7195_106600896	1.38246	1.81842	0.0004705	0.0050414	52	53	32	80	61	142	44	40	78	95	106	64	113	185	94	142	#REF!
gene33716_106572563	1.43794	1.49287	0.000471363	0.00504879	28	33	43	61	61	66	68	47	76	83	55	70	90	124	87	125	#REF!
gene20966_106613915	1.24936	1.79723	0.000477853	0.00511078	55	51	56	64	95	140	77	60	94	196	77	72	133	148	90	142	#REF!
gene48448_106587272	1.49317	6.47582	0.0004807	0.00513934	608	1611	1404	1563	1555	2012	1944	1147	2910	2772	2485	1243	2331	3729	1048	6386	#REF!
gene30821_106569707	1.79799	0.000439993	0.000484484	0.0051779	8	18	6	15	22	25	10	10	13	27	18	15	33	48	23	50	#REF!
gene12096_106605423	1.55136	0.57097	0.000485806	0.00518823	26	21	21	13	27	42	39	16	34	46	36	20	53	63	40	69	#REF!
gene25618_106564958	1.17813	5.27457	0.000486298	0.00519158	540	671	419	1046	592	1598	728	384	674	2482	1294	544	742	1907	903	2031	#REF!
gene47651_106586423	1.50547	0.907715	0.000486649	0.00519341	25	34	20	27	44	90	34	27	58	62	32	32	81	110	45	55	#REF!
gene46053_106584782	1.61412	0.576421	0.000487033	0.00519562	19	28	16	16	47	52	31	22	38	66	39	40	45	76	37	70	#REF!
gene8041_106601675	2.42914	1.7142	0.000490541	0.00522348	9	47	28	29	14	27	44	42	54	23	149	30	68	94	30	352	#REF!
gene3525_106575707	1.90226	0.08557	0.000490416	0.00522348	13	14	14	6	20	30	14	15	39	37	36	9	31	39	23	71	#REF!
gene26539_106565636	1.30624	2.42545	0.000491317	0.00522661	74	78	84	106	76	135	102	55	148	148	122	125	183	159	142	306	#REF!
gene33110_106571947	1.27946	3.30722	0.000491374	0.00522661	128	159	185	167	225	227	166	121	297	300	226	192	211	399	258	575	#REF!
gene33780_100136553	1.8287	1.29968	0.000492632	0.00523803	20	25	14	60	41	133	47	47	31	131	67	52	62	122	58	149	#REF!
gene11357_106604707	1.30819	1.7455	0.000492807	0.00523803	47	69	32	66	69	95	81	78	113	153	89	88	107	155	113	125	#REF!
gene3750_106578066	1.47645	2.62276	0.000493726	0.00524397	66	95	73	128	92	178	129	54	141	261	171	109	159	303	111	363	#REF!
gene4346_106583742	1.90559	0.388988	0.000496654	0.00527123	17	16	12	14	38	18	13	13	59	45	12	18	21	91	28	67	#REF!
gene15299_106608480	2.22441	1.08709	0.000497533	0.00527863	5	28	22	26	31	24	31	19	67	47	41	23	49	71	34	192	#REF!
gene48074_106586809	1.5405	0.747086	0.000498147	0.00528323	18	22	24	28	42	29	63	28	59	52	31	24	69	63	39	84	#REF!
gene47578_106586296	3.19221	1.10484	0.000500396	0.00530159	3	35	3	6	41	30	11	3	134	28	18	2	94	125	3	173	#REF!
gene34063_106572915	1.36084	1.9254	0.000500424	0.00530159	48	66	51	70	73	116	43	43	89	152	70	52	104	151	107	201	#REF!
gene17845_106610847	1.23117	2.70263	0.000504886	0.00534691	108	114	96	115	136	162	117	107	232	215	193	116	181	322	141	310	#REF!
gene48437_106587281	1.09099	2.82976	0.000506038	0.00535279	119	149	113	125	163	192	154	99	176	236	138	164	244	332	168	280	#REF!
gene33186_106572250	1.76943	0.0607228	0.000506817	0.00535763	17	12	10	11	21	26	11	8	20	32	18	12	27	40	27	64	#REF!
gene12661_106606009	1.4064	3.49147	0.000507106	0.00535873	236	225	81	160	276	175	99	182	491	351	170	96	191	472	348	665	#REF!
gene13852_106607080	1.18106	3.05363	0.000507363	0.00535951	106	181	127	152	136	252	149	126	178	404	256	170	243	345	200	414	#REF!
gene9018_106602576	2.15432	3.41154	0.000508166	0.0053641	87	131	66	156	31	76	79	51	173	56	108	101	157	262	113	1172	#REF!
gene6512_106599711	1.3183	2.6118	0.000509273	0.00537384	98	102	82	108	89	119	130	72	157	162	150	99	157	234	144	362	#REF!
gene38540_100195353	2.32498	1.02706	0.000509975	0.00537735	5	22	23	23	8	9	41	6	35	69	29	6	34	57	41	200	#REF!
gene5292_106592646	2.17342	1.93778	0.000510707	0.00538117	59	26	34	36	28	70	84	30	43	84	98	60	47	158	46	369	#REF!
gene27743_100196324	1.89757	1.17111	0.00051253	0.00538869	23	30	26	25	41	46	35	27	53	67	43	33	62	76	31	185	#REF!
gene14498_106607718	1.72357	-0.32781	0.000512444	0.00538869	12	9	8	9	8	15	7	4	17	13	32	11	23	36	24	36	#REF!
gene25625_106564953	1.50996	2.26281	0.000512223	0.00538869	73	87	48	71	83	183	80	57	109	143	84	72	155	136	98	335	#REF!
gene32361_106571205	2.31202	0.810753	0.000514969	0.00540653	14	21	15	14	8	37	11	9	29	21	32	14	28	60	19	177	#REF!
gene31401_100196689	1.42914	2.22552	0.000515782	0.00541311	63	63	75	78	73	96	100	79	139	167	149	74	105	235	106	257	#REF!
gene24885_106564018	1.44607	1.51995	0.000519042	0.0054434	46	52	34	38	56	98	37	39	75	88	82	70	78	106	80	164	#REF!
gene48526_106587202	1.31447	1.83649	0.000519664	0.00544797	53	43	54	75	85	94	60	57	124	104	81	87	102	163	113	152	#REF!
gene27414_106566382	1.71692	1.3705	0.000527745	0.00551878	34	25	16	58	42	161	80	23	60	75	47	51	51	178	109	76	#REF!
gene42694_106581545	2.07288	0.261397	0.00052944	0.00553452	8	20	11	10	15	23	13	8	18	39	35	18	21	52	25	91	#REF!
gene16435_106609555	2.65762	0.357953	0.000529972	0.00553568	6	23	4	5	5	8	10	7	13	46	27	10	25	74	8	110	#REF!
gene42241_106581197	1.22523	2.104	0.000530121	0.00553568	78	87	51	71	123	127	83	76	119	136	116	86	132	205	119	175	#REF!
gene51421_100196526	1.45397	0.661303	0.000531482	0.0055479	22	33	19	17	18	42	33	24	39	71	48	34	80	62	51	48	#REF!
gene43953_106582799	1.70804	1.79562	0.000533422	0.00555991	41	35	32	72	77	68	62	45	114	111	123	47	61	182	80	218	#REF!
gene39529_106578448	1.4141	1.2969	0.000533587	0.00555991	38	44	32	33	57	74	60	24	64	87	70	52	66	80	90	128	#REF!
gene17962_106610995	1.22978	2.34409	0.000533042	0.00555991	57	101	82	95	105	121	90	82	119	184	133	121	166	251	132	201	#REF!
gene17957_106610998	1.20232	1.97582	0.000533268	0.00555991	68	77	55	64	92	109	92	56	109	141	110	69	132	177	109	157	#REF!
gene27768_106566609	1.40478	1.2345	0.000535694	0.00557987	22	44	35	39	45	79	42	59	51	88	60	38	68	116	82	88	#REF!
gene2414_106565043	1.84485	-0.419591	0.000535888	0.0055799	8	9	10	6	8	23	10	10	17	9	19	13	18	31	21	42	#REF!
gene30643_106569526	1.57033	1.53719	0.000538053	0.00559715	55	42	49	14	69	74	54	47	74	97	88	73	80	158	100	114	#REF!
gene35368_106574331	1.03282	3.06805	0.000538121	0.00559715	149	185	144	136	260	258	188	127	294	275	211	167	266	312	235	369	#REF!
gene48111_106586868	1.69623	0.589909	0.000541108	0.00562219	23	24	11	19	31	84	25	18	31	96	22	25	32	85	41	74	#REF!
gene19862_106612842	1.93471	0.418546	0.00054674	0.00567869	10	21	16	12	22	18	15	14	35	21	23	19	25	62	30	92	#REF!
gene2800_106568988	1.65194	0.888016	0.000551262	0.00571954	19	20	26	31	21	51	43	26	49	51	63	36	38	106	57	85	#REF!
gene10009_100195495	2.44919	2.23831	0.000551527	0.00572025	3	57	70	27	14	44	277	34	166	51	162	33	249	71	101	395	#REF!
gene29161_106567757	1.42419	2.56139	0.000553514	0.00573882	112	105	53	91	108	159	122	106	128	190	172	117	131	238	144	367	#REF!
gene43682_106582512	2.08451	-0.198857	0.000556733	0.00576809	11	13	4	7	5	14	28	3	34	15	25	2	10	31	38	56	#REF!
gene26425_106565558	1.14729	2.23236	0.000556949	0.00576827	78	86	70	90	70	128	78	42	81	198	141	111	157	224	128	174	#REF!
gene48163_106586922	1.89488	-0.50894	0.000558443	0.00578169	10	8	8	4	8	25	15	7	14	27	22	10	20	42	15	30	#REF!
gene16841_106609935	1.08752	3.43631	0.000561863	0.00581503	234	193	129	225	133	272	180	124	317	256	286	177	319	418	263	537	#REF!
gene14063_106607234	3.55705	-0.753707	0.000562384	0.00581836	2	4	1	2	20	56	5	5	11	75	5	3	2	66	1	34	#REF!
gene38196_106577067	1.07156	2.95636	0.000562659	0.00581914	152	148	131	127	164	288	180	152	201	255	203	167	236	325	196	346	#REF!
gene48844_106587609	1.48893	2.57557	0.000564594	0.00583501	85	97	84	82	110	108	84	61	175	139	176	87	130	282	104	384	#REF!
gene32964_106571799	1.66168	1.09093	0.000566971	0.00585749	31	28	22	31	25	42	39	25	54	54	57	45	42	100	51	133	#REF!
gene21160_106560337	1.1558	2.61161	0.000568023	0.00586249	67	117	125	107	147	187	81	72	192	296	108	134	188	287	230	190	#REF!
gene2567_106566588	1.62924	0.68025	0.000569429	0.00587445	19	31	12	23	25	24	41	37	24	53	50	25	33	76	66	70	#REF!
gene21988_106561158	2.42096	-0.138508	0.000575078	0.00592653	11	4	6	9	10	28	20	6	28	22	38	8	18	37	8	83	#REF!
gene14867_106608058	1.46615	1.33485	0.000577946	0.00595399	46	34	33	34	49	143	44	44	74	128	45	37	77	137	51	118	#REF!
gene16790_106609880	1.09005	5.04156	0.000578553	0.00595814	556	617	396	807	468	893	706	348	1093	799	1159	768	718	1259	748	1901	#REF!
gene9967_106603590	2.12602	-0.371498	0.000578772	0.00595829	3	14	10	2	22	25	21	15	21	34	30	15	23	49	19	32	#REF!
gene3470_106575133	1.35722	2.6527	0.000580596	0.00597073	69	109	93	120	64	123	129	77	192	206	214	96	176	333	118	317	#REF!
gene29103_106567806	1.38831	2.95141	0.000580817	0.0059709	132	128	86	134	108	183	111	68	188	279	193	92	225	335	118	478	#REF!
gene14709_106607880	1.40624	2.45817	0.000581038	0.00597106	77	109	35	118	66	147	90	65	146	197	113	86	147	221	164	293	#REF!
gene5243_106592092	3.23764	0.577074	0.000581666	0.0059733	0	18	5	8	0	12	16	5	28	30	37	4	16	47	11	184	#REF!
gene13151_106606495	1.48802	1.61238	0.000581476	0.0059733	39	49	45	43	95	117	80	46	112	172	59	52	60	191	86	130	#REF!
gene30788_106569669	1.18085	1.79887	0.000583261	0.00598335	61	55	49	70	75	129	66	52	85	106	94	91	123	144	115	125	#REF!
gene31534_106570404	1.28858	1.67627	0.000584035	0.00598919	46	49	54	54	90	91	126	71	53	112	83	118	158	75	133	112	#REF!
gene32753_100380480	2.26327	0.232033	0.000584374	0.00599055	11	10	12	10	8	18	26	12	22	22	40	15	23	37	14	113	#REF!
gene48138_106586898	2.30977	0.967702	0.000586076	0.00600182	4	21	17	29	6	20	42	4	55	80	75	32	44	49	37	189	#REF!
gene43669_106582501	2.37871	3.02963	0.000587566	0.00601189	27	144	37	89	79	117	47	100	79	90	308	87	186	290	47	842	#REF!
gene9155_106602771	1.75423	0.524366	0.000590464	0.00603599	10	16	16	28	24	46	18	18	38	60	26	21	51	66	28	79	#REF!
gene22416_106561562	2.0382	0.111681	0.000591124	0.00603639	7	20	6	12	16	20	39	10	31	26	39	29	26	50	18	76	#REF!
gene33308_100380856	1.40869	1.91886	0.000592526	0.00604859	53	61	66	47	58	91	59	41	81	153	77	55	111	163	82	210	#REF!
gene51574_100380500	2.30446	-0.0579536	0.000593256	0.00605179	12	5	8	9	7	15	12	11	28	16	7	5	20	37	10	86	#REF!
gene11929_106605290	1.2342	2.4438	0.000594662	0.00605977	103	104	76	79	128	242	92	75	148	228	112	96	168	218	126	281	#REF!
gene1492_106609588	1.11023	2.5917	0.000597483	0.00608426	84	138	94	108	118	206	97	89	141	273	206	119	242	230	153	246	#REF!
gene4927_106589508	1.79354	1.2375	0.000598027	0.00608767	14	24	43	32	32	34	57	18	48	49	71	53	61	103	49	157	#REF!
gene34692_106573769	1.03264	3.76974	0.000602034	0.00612633	229	258	206	310	256	362	325	220	409	595	405	293	358	585	324	649	#REF!
gene19380_106612367	1.29967	1.49926	0.00060492	0.0061471	55	40	35	50	51	77	48	46	83	81	68	62	99	112	80	126	#REF!
gene7791_106601428	1.2197	4.21876	0.000605285	0.00614867	346	304	254	354	418	393	303	255	415	532	433	399	398	710	373	1190	#REF!
gene31072_106570047	1.86355	0.00983093	0.000606842	0.00616234	19	6	5	16	16	13	18	15	13	28	32	16	25	52	29	50	#REF!
gene33535_106572423	1.2889	2.20566	0.000612993	0.00621528	62	63	73	97	72	88	114	84	100	224	124	85	151	275	108	160	#REF!
gene23739_106562896	1.19779	1.64081	0.000613123	0.00621528	44	54	54	55	88	88	90	70	78	110	98	106	126	114	113	104	#REF!
gene14640_106607821	1.65843	1.34472	0.000613708	0.00621689	19	42	45	26	37	70	59	25	63	67	68	56	58	108	70	155	#REF!
gene15173_106608356	1.92397	-0.45497	0.000619763	0.00626951	3	15	3	10	2	12	14	4	19	29	23	4	23	34	26	29	#REF!
gene30675_106569556	1.45833	1.3116	0.000620278	0.00627254	32	24	46	41	54	67	49	36	63	70	54	37	86	112	60	118	#REF!
gene21356_106560546	1.18025	2.02107	0.0006213	0.00627851	59	90	68	57	49	126	73	30	104	161	88	79	152	192	122	131	#REF!
gene10376_106603829	1.49059	2.11933	0.000622114	0.00628408	56	86	57	54	68	106	73	57	117	90	113	80	95	170	106	281	#REF!
gene48889_106587654	1.21236	3.17897	0.000623985	0.00629691	143	151	145	169	158	260	133	112	208	299	267	220	238	420	179	479	#REF!
gene28471_106567373	1.15981	1.87812	0.000625134	0.00630632	62	71	55	63	73	93	75	28	87	74	56	80	138	141	112	142	#REF!
gene42386_106581235	1.82029	1.62192	0.000626509	0.00630893	31	36	38	44	30	55	83	34	110	91	62	30	56	137	49	239	#REF!
gene22955_100195542	1.24019	3.14194	0.000626246	0.00630893	145	153	114	176	155	221	144	104	227	290	227	155	180	351	246	499	#REF!
gene47682_106586449	1.09627	2.70243	0.000626692	0.00630893	133	124	100	106	195	155	103	84	164	204	174	178	186	303	178	265	#REF!
gene6400_106599384	1.46147	2.53344	0.000627443	0.00631038	120	78	63	85	134	348	101	40	177	387	76	82	114	330	118	316	#REF!
gene44224_106583051	1.01708	3.3251	0.000627486	0.00631038	165	153	261	149	313	300	188	171	225	361	204	276	345	380	328	369	#REF!
gene42359_106581097	1.4382	1.82676	0.000629032	0.0063205	41	52	40	78	56	89	79	47	94	140	163	75	81	200	101	156	#REF!
gene40862_106579751	1.25499	2.57149	0.00062925	0.0063205	101	80	86	123	106	172	212	92	188	234	231	108	216	260	110	292	#REF!
gene10872_106604224	1.04761	2.99767	0.00062936	0.0063205	129	174	115	164	170	229	195	131	199	210	237	159	290	341	188	321	#REF!
gene26835_106566000	1.60829	2.05718	0.000629824	0.00632298	49	117	38	26	60	27	78	51	65	140	108	41	121	226	106	200	#REF!
gene30634_106569518	1.04195	2.97945	0.000630147	0.00632405	150	142	118	166	148	257	155	139	169	329	193	159	257	405	197	271	#REF!
gene28146_106567043	1.32636	1.33157	0.00063078	0.00632822	36	46	34	41	38	64	80	49	62	110	71	81	81	119	67	106	#REF!
gene38128_106577010	1.67476	1.19632	0.000633838	0.00635452	28	28	20	44	28	36	33	38	52	58	55	38	72	76	46	158	#REF!
gene8840_106602439	1.46089	0.809869	0.000637407	0.00638152	19	30	19	33	30	45	28	18	50	62	31	35	51	80	60	72	#REF!
gene22299_106561461	1.5062	0.948919	0.000638082	0.00638608	19	35	21	34	44	66	24	29	38	85	34	57	78	91	41	85	#REF!
gene17490_106610539	1.72456	1.77022	0.000641085	0.00640953	44	36	37	58	73	100	42	54	66	85	79	55	76	165	50	240	#REF!
gene14015_106607383	1.88764	0.210314	0.000643384	0.00643031	4	15	8	25	20	52	18	32	17	35	35	26	33	44	44	60	#REF!
gene42172_100194992	1.79751	0.404008	0.00064501	0.00644214	16	14	16	17	18	27	29	6	28	47	44	27	30	56	28	89	#REF!
gene30133_106568832	1.4015	1.64302	0.000645851	0.00644457	39	47	45	57	44	88	41	31	108	91	73	56	95	146	68	159	#REF!
gene26133_106565117	2.07822	0.629407	0.000647066	0.00645161	14	17	14	19	17	31	18	10	34	50	70	18	41	46	18	140	#REF!
gene23495_106562638	1.40474	2.29106	0.000647045	0.00645161	48	90	84	73	78	116	116	55	166	170	142	79	125	208	117	281	#REF!
gene8383_106602018	2.4024	1.96792	0.000651104	0.00648522	48	20	7	66	28	62	28	29	54	72	29	82	57	69	110	408	#REF!
gene10888_106604254	2.66326	-0.901651	0.000655572	0.00651858	2	7	4	1	19	32	8	3	5	8	7	2	12	41	3	30	#REF!
gene7367_106601000	2.16444	-0.0193918	0.000658104	0.00653484	9	2	8	18	12	20	23	6	16	32	4	21	35	83	34	13	#REF!
gene33691_106572548	1.61427	2.161	0.000660592	0.00655507	107	64	43	34	106	104	111	29	140	64	108	38	115	146	109	314	#REF!
gene7898_106601523	1.28936	3.10578	0.000661447	0.00655908	157	137	113	153	141	189	151	123	211	218	315	148	219	385	158	501	#REF!
gene40441_100195513	1.11135	2.84027	0.000661406	0.00655908	139	133	89	147	120	206	160	145	145	296	220	114	241	331	160	301	#REF!
gene47027_106585763	2.10338	0.0897746	0.000663915	0.00657237	9	26	4	4	9	3	10	10	20	4	39	18	24	53	31	62	#REF!
gene13612_106606838	1.96166	8.12345e-05	0.000663896	0.00657237	13	11	10	9	17	22	10	9	25	20	19	12	18	43	21	72	#REF!
gene34617_106573484	1.47916	1.56852	0.000665411	0.00658494	50	39	34	50	59	77	79	39	63	114	104	61	75	86	96	185	#REF!
gene41886_106580739	1.50612	1.04828	0.000667756	0.00660591	27	28	26	36	22	58	22	27	42	67	47	38	45	108	60	99	#REF!
gene31944_106570802	1.58441	0.265954	0.000668958	0.00661331	17	19	12	16	16	57	23	14	37	32	20	30	30	56	37	57	#REF!
gene43088_106581934	2.39069	2.29385	0.000669622	0.00661763	48	44	32	52	49	69	35	42	62	53	101	56	74	123	28	577	#REF!
gene48069_106586814	1.20731	2.17683	0.000670286	0.00662132	73	107	61	63	67	106	73	83	159	227	107	84	138	202	129	191	#REF!
gene7664_106601185	2.12281	1.01272	0.000673596	0.00665014	21	14	21	26	27	17	21	8	45	32	51	19	25	73	35	188	#REF!
gene30583_106569489	1.87837	0.551035	0.000676986	0.00667908	9	23	17	18	16	13	42	12	63	48	46	15	35	58	30	105	#REF!
gene1674_106613295	1.02951	3.46402	0.000678001	0.00668683	199	228	157	230	193	217	264	163	290	312	306	239	257	489	324	480	#REF!
gene50996_106589478	2.02234	-0.479962	0.000678801	0.00669245	8	8	4	9	7	18	18	7	15	24	29	3	16	31	13	49	#REF!
gene31607_106570475	1.12666	2.54517	0.000679201	0.00669412	102	118	100	87	108	190	110	97	173	187	156	114	186	240	150	262	#REF!
gene36507_106575424	1.44659	0.576969	0.000679495	0.00669476	21	17	26	21	32	35	26	25	41	52	35	25	50	66	63	45	#REF!
gene41933_106580780	1.74707	0.480146	0.000680927	0.0067066	11	13	17	27	21	23	30	19	46	25	38	13	42	59	31	83	#REF!
gene47588_106586343	1.89986	-0.572225	0.000683298	0.00672087	3	6	11	8	9	16	10	3	14	19	16	10	19	37	19	27	#REF!
gene42140_106581013	1.83444	0.431237	0.000683075	0.00672087	5	15	19	23	21	54	31	21	49	61	55	19	33	82	40	58	#REF!
gene42514_106581366	1.405	1.49656	0.00068296	0.00672087	29	49	41	50	90	67	93	68	79	63	86	79	72	125	87	137	#REF!
gene15852_106608957	1.70035	0.818025	0.000683548	0.00672105	17	23	27	22	28	17	31	33	68	51	71	24	43	72	41	114	#REF!
gene21916_106560836	1.5389	2.3109	0.000685692	0.00673986	66	60	70	85	68	78	91	48	94	124	135	76	114	171	102	360	#REF!
gene47680_106586448	2.02206	0.81548	0.000686341	0.00674396	18	15	19	23	19	20	31	14	47	29	39	38	44	96	16	127	#REF!
gene24383_106563417	1.43764	1.44148	0.000687116	0.00674931	25	47	35	53	39	77	30	19	89	90	51	48	102	124	59	127	#REF!
gene5036_106590483	1.96396	1.19905	0.000695086	0.0068138	26	34	10	34	23	60	38	21	53	49	50	44	38	128	37	164	#REF!
gene42111_106580958	1.29082	3.59134	0.000696864	0.00682665	180	315	137	157	634	307	592	508	169	631	446	484	181	465	589	538	#REF!
gene20650_106613637	2.3278	1.20646	0.00069914	0.00684301	14	36	22	12	11	32	13	20	26	52	109	30	32	73	28	242	#REF!
gene48037_106586791	1.83726	0.907983	0.000704905	0.0068892	17	24	20	28	19	44	32	16	33	58	50	20	39	81	34	138	#REF!
gene14016_106607236	2.30082	0.275012	0.00070634	0.0068986	6	15	0	23	19	71	30	29	36	40	37	40	28	63	40	69	#REF!
gene43408_106582249	1.31189	5.38713	0.000708039	0.00691287	735	779	686	496	634	851	635	481	988	1142	859	521	788	1089	931	3207	#REF!
gene31790_106570655	1.19412	3.3839	0.000708641	0.00691644	144	301	186	77	225	257	192	149	396	216	210	88	501	349	335	372	#REF!
gene49970_106588299	1.67093	0.459068	0.000709349	0.0069203	19	7	14	30	58	29	13	11	11	43	10	30	64	49	37	63	#REF!
gene38671_106577565	1.41256	1.60818	0.000709512	0.0069203	47	57	36	44	53	112	46	60	93	151	77	49	76	134	79	165	#REF!
gene35883_106574803	1.38858	2.13318	0.00071447	0.00695616	44	87	50	88	66	169	75	136	129	88	133	95	131	144	122	255	#REF!
gene20612_106613598	1.96661	-0.379115	0.000715969	0.00696695	5	11	6	10	14	36	9	6	23	39	16	15	11	46	24	37	#REF!
gene24604_106563762	1.07137	2.99447	0.000719553	0.00699251	152	132	138	150	147	197	180	148	217	352	258	173	229	329	202	369	#REF!
gene50984_106589236	2.30281	0.0436358	0.000722079	0.00701235	3	12	13	8	7	13	13	6	24	22	39	7	19	51	13	83	#REF!
gene35666_106574583	2.88644	1.96298	0.000726623	0.00704708	4	67	5	29	4	61	22	166	58	415	95	24	79	118	32	446	#REF!
gene34283_106573116	1.5289	1.76444	0.000726594	0.00704708	41	55	40	57	47	79	58	43	126	143	114	66	74	180	68	195	#REF!
gene16075_106609248	1.58073	0.337187	0.000728947	0.00706727	15	20	18	14	23	41	23	31	48	50	40	27	36	60	34	60	#REF!
gene11827_106605187	2.32729	-0.773661	0.000732024	0.00709003	0	9	5	5	5	5	18	11	20	16	9	6	9	34	15	33	#REF!
gene48195_106586950	1.91877	-0.665937	0.000735286	0.00711439	5	7	8	6	18	14	6	3	12	19	11	17	15	39	15	26	#REF!
gene19881_106612825	1.87357	-0.431161	0.000735266	0.00711439	4	11	6	11	8	19	13	7	26	26	24	23	55	20	17	24	#REF!
gene21737_106561000	1.19634	2.72902	0.000735517	0.00711439	111	132	80	128	110	155	86	81	198	217	132	101	184	293	154	330	#REF!
gene7733_106601322	1.44195	1.01188	0.000738119	0.00713719	28	36	26	28	42	85	33	29	65	100	57	43	55	95	53	98	#REF!
gene7324_106600798	1.45878	1.00341	0.000738576	0.00713924	32	30	27	27	47	85	35	35	55	88	34	45	53	132	62	59	#REF!
gene25420_106564572	1.58586	1.00437	0.000739409	0.00714492	21	30	22	36	23	28	36	20	53	49	61	32	66	77	40	122	#REF!
gene27454_106566400	1.70389	-0.216698	0.000741629	0.00716399	10	19	5	8	3	16	14	4	14	15	5	8	41	36	22	32	#REF!
gene17739_106610795	1.55448	2.1013	0.000742746	0.00717241	67	52	62	60	65	82	77	53	176	119	147	76	117	94	113	321	#REF!
gene47124_106585875	2.30513	-0.375814	0.000744046	0.0071802	7	16	1	3	7	5	9	6	10	13	8	0	17	52	13	42	#REF!
gene19078_106612062	2.28398	-0.427983	0.000749142	0.00722174	4	4	12	5	11	11	6	8	17	22	23	8	17	61	8	34	#REF!
gene38272_106577169	1.77835	0.00523555	0.000749309	0.00722174	17	9	4	18	19	32	22	18	37	29	18	14	26	52	31	45	#REF!
gene12472_106605825	1.59229	0.21309	0.000749589	0.00722174	17	14	14	16	20	21	13	20	31	35	31	19	29	61	32	52	#REF!
gene39886_106578792	1.83694	-0.185017	0.000750166	0.00722491	16	5	4	15	26	36	19	22	21	39	42	13	33	57	27	21	#REF!
gene39866_106578775	1.87014	-0.416985	0.000750702	0.00722684	15	4	5	9	23	22	19	13	22	21	28	26	20	41	20	33	#REF!
gene21642_106561059	1.61662	1.91044	0.000750863	0.00722684	32	63	54	54	48	79	60	56	78	101	88	88	93	149	70	263	#REF!
gene51488_106589933	1.62018	0.72379	0.00075139	0.00722952	15	20	32	19	22	33	43	10	42	70	37	21	44	65	52	90	#REF!
gene12490_100195594	1.09939	3.27058	0.000752716	0.00723989	180	160	152	194	166	268	172	114	253	381	240	163	252	421	225	474	#REF!
gene614_106599208	1.09391	2.39099	0.000755362	0.00726294	81	82	86	121	109	152	109	88	129	211	118	105	188	245	156	170	#REF!
gene22350_106561505	1.97886	-0.0559957	0.000756586	0.00727232	7	14	5	15	4	13	19	14	19	16	16	13	34	25	20	70	#REF!
gene10488_106603934	1.69342	0.206373	0.000757107	0.00727252	10	12	16	19	21	12	20	11	23	27	19	21	32	69	26	50	#REF!
gene35385_106574316	1.82585	0.188053	0.000757666	0.0072731	13	12	12	16	9	20	24	11	24	53	58	8	33	48	18	76	#REF!
gene12312_106605596	2.35238	-0.746316	0.000758055	0.00727443	3	5	8	3	4	23	9	9	17	17	18	6	12	35	6	40	#REF!
gene20217_106613207	1.88437	0.0167665	0.000765533	0.00733653	6	15	12	12	3	15	10	5	23	28	21	8	19	45	26	65	#REF!
gene7407_106601035	1.10657	2.26432	0.000766197	0.00734048	88	67	89	92	94	151	88	95	143	226	118	99	165	183	151	190	#REF!
gene47166_106585912	1.9451	-0.571509	0.000766701	0.00734288	9	6	6	7	10	20	14	10	18	25	12	8	10	34	20	37	#REF!
gene39434_106578341	1.40598	1.23589	0.000768934	0.00735862	36	38	21	47	31	72	33	35	45	85	63	45	73	99	63	116	#REF!
gene23270_106562419	1.45154	2.41384	0.000772066	0.00738456	47	88	85	94	67	100	140	58	174	180	166	80	128	279	105	295	#REF!
gene49104_106587884	1.42166	2.08562	0.000773111	0.00739213	51	82	51	72	76	98	55	47	84	87	91	52	100	183	98	252	#REF!
gene23966_106563134	2.59349	-0.237896	0.000775354	0.00741115	4	11	6	4	7	1	2	5	36	3	49	9	8	47	7	76	#REF!
gene2353_106564550	1.88512	1.5308	0.000775962	0.00741452	22	33	41	38	32	37	40	35	87	80	102	36	61	104	43	245	#REF!
gene20988_106613936	2.32266	-0.714741	0.000776282	0.00741515	5	5	5	5	1	5	10	3	10	15	5	2	7	51	9	29	#REF!
gene12199_106605543	2.1594	-0.287477	0.00078064	0.00744945	9	9	7	6	4	17	14	5	48	18	42	13	12	46	11	59	#REF!
gene39673_106578589	2.1618	-0.265257	0.000782808	0.00746524	9	14	2	7	12	9	14	6	19	16	18	12	22	31	12	65	#REF!
gene22541_106561705	2.25643	1.70471	0.000783611	0.00747046	20	34	42	27	22	92	29	21	57	53	129	63	42	104	34	347	#REF!
gene24488_100195970	1.2665	2.23613	0.000786019	0.00748607	69	78	72	87	127	114	107	71	100	163	110	95	123	196	119	249	#REF!
gene42974_106581783	1.03338	3.34046	0.000791558	0.00752455	213	144	145	243	245	285	328	102	390	428	258	299	269	508	285	377	#REF!
gene22830_106561985	2.25547	0.607382	0.000792068	0.00752645	12	18	14	13	9	31	43	11	47	38	38	17	23	53	17	151	#REF!
gene51126_106589581	1.74096	0.06759	0.000794251	0.00754474	12	19	8	12	21	19	22	15	26	34	43	26	24	61	25	50	#REF!
gene27420_106566376	1.36309	2.41772	0.000795415	0.00755333	74	118	73	68	82	109	121	71	82	160	116	107	119	221	135	314	#REF!
gene31314_100195181	1.53399	1.39897	0.000796241	0.00755871	33	48	29	39	34	65	36	40	63	96	88	57	74	104	53	167	#REF!
gene46661_106585536	2.41612	-0.725216	0.000797305	0.00756142	4	2	2	11	5	12	1	1	8	16	12	2	13	33	6	43	#REF!
gene12694_106606041	1.49637	0.407766	0.000802644	0.00760463	17	11	23	22	44	51	33	25	41	46	41	38	53	64	44	40	#REF!
gene17589_106610635	1.44108	0.632056	0.000806689	0.00763799	28	22	18	22	22	35	21	17	43	55	32	49	51	65	42	72	#REF!
gene27703_100136527	1.62992	2.25882	0.000810896	0.00766651	52	58	75	72	68	112	73	48	154	168	137	83	106	169	84	370	#REF!
gene19566_106612696	1.59599	0.98846	0.000818574	0.0077204	28	17	34	27	40	38	37	24	62	52	56	24	44	111	52	97	#REF!
gene24470_106563617	1.45235	1.59251	0.000823545	0.00776478	33	49	41	54	66	74	62	42	68	137	61	34	70	133	78	170	#REF!
gene32364_106571208	1.3586	2.12714	0.000827327	0.00779103	77	76	63	56	121	98	85	54	97	179	118	82	84	199	127	235	#REF!
gene22153_106561285	2.04969	1.40555	0.000828791	0.00780162	54	20	11	31	19	72	43	37	32	69	46	33	45	93	48	236	#REF!
gene14187_106607515	3.03439	0.550276	0.000829637	0.00780706	4	17	11	2	7	15	4	4	53	23	31	7	10	90	7	147	#REF!
gene3481_106575188	1.34015	2.10993	0.000833444	0.00784035	73	65	70	62	80	92	83	52	113	98	113	89	121	153	101	259	#REF!
gene41601_106580487	1.40533	1.64176	0.000841363	0.00790463	60	43	39	47	58	96	67	32	83	123	78	42	74	171	75	148	#REF!
gene18558_106611569	1.51767	0.978157	0.000846395	0.00794422	20	35	31	24	34	57	39	33	70	81	77	27	56	89	47	105	#REF!
gene13798_106607056	1.80488	1.27175	0.000847256	0.00794908	20	19	37	40	39	40	46	24	77	66	63	22	47	103	49	177	#REF!
gene39964_106578855	1.21068	2.37762	0.000847458	0.00794908	82	104	71	92	72	131	109	84	139	158	137	93	126	197	162	264	#REF!
gene12489_106605836	2.70338	2.13194	0.000848493	0.00795541	32	49	14	37	22	65	19	24	48	55	45	40	31	111	25	564	#REF!
gene872_106602554	1.28203	2.98651	0.000848952	0.00795541	69	151	138	152	157	162	149	122	217	196	211	108	292	274	163	441	#REF!
gene7211_106600882	1.19909	2.44271	0.000848682	0.00795541	104	82	58	125	144	172	130	113	269	329	196	60	197	269	119	216	#REF!
gene38677_106577570	1.32979	2.0301	0.000855022	0.00800457	48	70	61	77	70	115	108	43	145	238	109	79	101	229	100	179	#REF!
gene38257_106577155	1.02833	2.74185	0.000857271	0.00801973	117	115	150	103	175	247	224	145	171	179	214	204	227	303	203	221	#REF!
gene49648_106588197	2.35776	0.4127	0.000861701	0.00804984	10	18	9	10	3	27	9	14	21	27	61	11	22	40	13	139	#REF!
gene14442_106607665	1.00481	3.17687	0.000861792	0.00804984	187	161	170	152	214	204	174	172	212	240	206	172	234	330	289	406	#REF!
gene25624_106564954	1.59418	1.18392	0.000863136	0.00805981	37	32	26	29	27	51	39	24	56	73	56	31	51	108	44	142	#REF!
gene43837_106582680	1.95213	0.7772	0.000873297	0.00814425	15	13	28	19	12	10	22	10	58	18	28	9	51	44	30	144	#REF!
gene38775_106577651	1.45857	1.10923	0.000877284	0.0081762	34	20	40	30	42	74	66	33	69	89	42	35	73	105	48	100	#REF!
gene50404_106588829	1.84036	1.2237	0.0008777	0.00817746	19	32	29	31	21	31	23	18	64	35	65	24	52	92	33	187	#REF!
gene39330_106578227	1.34854	1.85998	0.000880559	0.00819885	75	50	49	53	61	58	75	39	112	110	61	62	93	108	125	206	#REF!
gene12828_106606173	1.57428	0.936003	0.000882725	0.0082059	37	14	18	36	51	50	89	25	56	70	78	53	47	93	63	89	#REF!
gene45933_106584658	1.75925	0.317648	0.000883217	0.00820786	17	17	7	20	30	30	21	36	25	46	33	20	30	77	25	61	#REF!
gene1697_106613059	1.87972	-0.302255	0.000886198	0.00823032	15	9	6	6	16	13	11	9	12	20	10	14	17	40	20	46	#REF!
gene43935_106582764	1.67936	-0.0496776	0.000889082	0.00825447	10	13	9	16	15	19	12	11	28	29	29	10	21	49	31	44	#REF!
gene35410_106574300	1.23193	1.59157	0.000896608	0.00831374	55	43	53	46	62	76	93	51	80	115	90	56	95	126	91	127	#REF!
gene34442_100286573	1.29891	2.36536	0.000897448	0.00831844	61	87	79	102	59	101	91	59	128	187	102	86	144	238	109	269	#REF!
gene17843_106610848	1.52893	2.56664	0.000900946	0.00834069	71	66	54	149	101	171	183	108	277	430	139	75	160	369	92	299	#REF!
gene19874_106612831	1.38249	4.0784	0.000901611	0.0083442	346	243	185	284	161	452	534	840	965	962	897	130	671	1449	207	358	#REF!
gene31969_106570828	1.81259	0.218207	0.000904802	0.00837107	13	18	10	14	16	21	34	19	37	22	36	29	33	35	23	86	#REF!
gene39469_106578397	1.66933	-0.327451	0.00090655	0.00838458	6	14	8	11	13	22	20	12	20	34	15	7	21	33	32	32	#REF!
gene16216_106609272	2.62564	0.220326	0.00090685	0.00838469	1	16	13	4	5	16	16	4	12	24	37	18	24	38	14	117	#REF!
gene1356_106607942	1.09132	2.66119	0.000910462	0.00841542	133	89	137	87	135	160	189	115	191	275	134	144	198	301	196	217	#REF!
gene21565_106560789	1.39968	0.849876	0.000913003	0.00843623	22	28	23	34	47	58	36	27	40	70	51	51	58	73	55	81	#REF!
gene38713_106577600	1.53909	0.955512	0.00091637	0.00846197	36	20	25	27	28	27	24	31	59	46	39	24	54	82	44	112	#REF!
gene42774_106581613	1.12284	3.18593	0.000916841	0.00846364	99	207	154	176	180	221	220	180	338	278	258	269	230	488	262	338	#REF!
gene25472_106564626	1.45905	1.51354	0.000917527	0.00846729	32	29	26	80	17	101	47	10	14	99	0	3	160	109	110	69	#REF!
gene11518_106604848	1.51186	3.11802	0.000918466	0.00847296	108	125	88	184	174	210	184	101	289	283	249	147	168	427	136	584	#REF!
gene42061_106580916	1.13196	2.79624	0.000918723	0.00847296	118	130	116	120	110	144	120	116	162	178	242	172	202	268	164	357	#REF!
gene45808_106584524	1.33761	0.927924	0.000919207	0.00847474	26	24	32	34	18	70	53	49	36	87	53	41	68	77	62	74	#REF!
gene38321_100194803	1.43195	1.33704	0.000920027	0.0084791	27	53	38	31	53	45	85	24	87	64	64	29	66	118	68	126	#REF!
gene784_106601075	1.18924	2.8707	0.000920262	0.0084791	124	130	121	121	136	153	117	114	215	205	186	154	179	326	165	384	#REF!
gene18362_106611413	2.48298	1.49334	0.00092164	0.00848375	8	47	23	16	15	19	32	24	49	13	85	21	52	84	20	311	#REF!
gene1560_106610323	1.79259	0.492173	0.000921397	0.00848375	13	9	28	16	34	48	25	19	38	64	34	25	37	64	32	85	#REF!
gene9847_106603406	1.15453	2.5709	0.00092117	0.00848375	89	87	113	117	128	220	153	131	149	408	115	115	184	295	138	246	#REF!
gene6477_100196209	1.7719	0.678697	0.000924151	0.00849973	14	13	13	38	31	45	23	16	30	79	22	20	33	97	46	75	#REF!
gene31690_106570550	1.63362	0.756065	0.000926284	0.00851573	13	30	26	19	23	47	19	28	64	60	40	16	43	97	40	80	#REF!
gene46504_106584983	1.84476	-0.429098	0.000926858	0.00851832	10	6	7	10	7	10	21	7	19	14	8	6	13	36	21	41	#REF!
gene19670_106612612	1.45047	2.6389	0.000927527	0.00851977	130	65	83	94	156	178	122	86	269	395	63	60	199	505	96	181	#REF!
gene8989_106602532	1.88469	0.317215	0.000929271	0.00853243	9	19	2	27	32	59	17	9	40	76	25	26	43	69	39	48	#REF!
gene14677_106607852	1.46959	1.06768	0.000944613	0.00865965	33	27	38	22	70	44	17	28	55	55	43	43	71	97	43	105	#REF!
gene50767_100196890	1.35354	2.38059	0.00094512	0.00866157	92	89	64	82	85	137	90	61	101	179	130	80	121	245	102	302	#REF!
gene37814_106576872	2.13193	3.32258	0.000945435	0.00866173	117	40	111	145	33	44	128	22	182	51	79	20	177	159	133	1124	#REF!
gene43219_100306725	1.92213	-0.0709334	0.00094636	0.00866748	7	25	3	7	19	29	21	14	30	49	26	9	25	49	35	40	#REF!
gene43081_101448058	1.65636	-0.267633	0.000946731	0.00866815	8	14	11	8	14	23	27	13	16	21	24	19	33	23	25	42	#REF!
gene7504_100136584	1.09143	2.07985	0.000954621	0.00873216	99	62	61	78	73	172	92	144	73	94	128	129	168	182	135	127	#REF!
gene29220_106568238	1.40986	0.87244	0.00095701	0.00874303	28	21	26	33	34	41	24	34	62	62	55	34	56	90	51	76	#REF!
gene31663_106570525	1.82316	-0.642914	0.000958905	0.00875485	10	4	9	5	15	33	14	12	16	23	18	17	13	33	24	25	#REF!
gene28442_106567294	1.48526	0.919818	0.000959871	0.00876093	25	27	22	34	41	52	28	20	73	84	47	33	67	84	37	97	#REF!
gene10507_106603954	1.00597	2.53716	0.000961086	0.00876378	143	104	100	83	147	229	118	111	153	248	123	192	219	203	208	192	#REF!
gene20307_106613301	1.19484	2.09127	0.000967043	0.00880707	61	56	89	77	72	196	80	70	114	207	66	141	219	109	152	150	#REF!
gene357_106573748	1.55844	1.18063	0.000967467	0.00880818	37	31	27	31	18	63	42	84	54	87	74	23	46	75	69	149	#REF!
gene29003_106567888	1.50373	1.50266	0.00097392	0.00885034	32	48	27	56	54	82	54	38	70	80	68	59	63	131	71	162	#REF!
gene4702_106587625	1.08567	2.77345	0.000974631	0.00885128	107	124	136	117	158	194	101	106	162	226	164	129	204	264	182	320	#REF!
gene44319_106583239	1.34136	2.31971	0.000976953	0.00886825	70	103	59	83	75	172	109	73	147	196	126	83	124	207	110	294	#REF!
gene51259_106589698	1.51736	0.421784	0.000977694	0.0088708	11	18	23	21	36	40	35	28	53	82	42	32	40	64	43	54	#REF!
gene28845_106567738	1.94399	0.930074	0.000978896	0.00887894	22	12	24	27	20	43	30	12	39	41	35	27	31	70	39	158	#REF!
gene46240_106585199	1.0908	7.01029	0.000980929	0.00889461	1593	3016	1920	2726	1678	3275	3231	1061	3607	4581	3749	1844	2739	6670	2180	6728	#REF!
gene30543_106569450	1.37358	1.27857	0.000981806	0.0088992	30	47	27	44	50	78	32	13	47	120	35	38	78	133	56	97	#REF!
gene36311_106575161	1.14059	3.90375	0.000984146	0.00891269	99	421	189	337	349	414	443	287	425	303	355	270	593	549	511	544	#REF!
gene15875_100286636	1.98138	0.0595346	0.000986645	0.00893254	7	14	13	10	9	21	9	7	27	19	15	12	21	52	15	74	#REF!
gene28660_106567550	1.34127	1.50547	0.000988965	0.00895076	45	35	51	44	37	73	40	24	78	95	88	38	97	130	61	134	#REF!
gene40843_106579731	2.26333	1.1095	0.000991664	0.00896676	27	25	20	10	11	101	24	18	38	55	66	50	37	32	38	238	#REF!
gene13047_100196250	1.34375	2.2296	0.000992559	0.00896676	58	83	60	93	70	131	63	78	96	229	92	86	122	206	100	265	#REF!
gene5448_106594168	1.29317	4.66121	0.000992579	0.00896676	390	446	322	492	355	449	373	261	793	520	440	314	524	1011	375	1760	#REF!
gene886_106602687	1.6556	-0.108576	0.00099428	0.00897656	8	13	15	10	17	37	10	10	19	23	14	17	23	41	29	45	#REF!
gene4110_106580622	1.66676	3.11306	0.000998574	0.00900974	95	123	115	128	128	135	108	74	151	198	163	121	151	299	122	745	#REF!
gene38740_106577620	1.41157	0.746397	0.00099957	0.00901594	27	24	21	27	37	63	52	34	42	84	59	33	53	72	43	80	#REF!
gene42735_106581583	1.45241	0.580655	0.00100074	0.0090237	17	19	24	25	20	38	24	20	41	50	43	34	49	83	43	50	#REF!
gene34965_106573841	1.67582	1.06357	0.0010066	0.00906428	41	25	16	28	34	24	7	22	57	102	27	21	47	102	39	133	#REF!
gene18951_106611928	1.6325	0.842875	0.001006	0.00906428	26	25	20	24	41	63	33	26	21	98	28	42	26	95	57	95	#REF!
gene2693_106568131	1.26108	2.41614	0.0010064	0.00906428	100	102	78	70	101	127	109	63	157	217	104	59	133	285	116	251	#REF!
gene15711_106608839	1.87036	0.831226	0.00100939	0.00908481	27	22	10	25	20	33	27	13	26	34	29	19	33	94	29	123	#REF!
gene43430_106582202	1.53398	-0.257688	0.00101075	0.00909421	11	9	10	14	8	11	11	4	25	31	33	6	34	32	29	28	#REF!
gene52253_106590714	1.65425	-0.113506	0.00101166	0.00909961	10	7	11	18	14	25	15	11	28	41	21	24	31	46	23	39	#REF!
gene17398_106610423	2.81126	0.514024	0.0010127	0.00910401	8	11	2	18	1	8	12	6	26	17	26	9	7	72	12	150	#REF!
gene23199_106562359	1.37956	1.55156	0.00101277	0.00910401	36	37	53	51	53	84	68	43	74	100	86	55	85	101	85	162	#REF!
gene8502_106602138	1.51617	0.0241623	0.00101356	0.00910829	13	14	13	15	17	21	12	22	29	37	18	18	30	48	31	41	#REF!
gene9993_106603569	1.82301	3.48517	0.00101575	0.00912514	65	157	130	196	134	191	292	65	420	379	233	116	153	552	136	920	#REF!
gene36579_106575483	2.02028	0.342426	0.00102128	0.00916916	13	21	7	13	19	19	10	14	29	23	22	11	22	85	16	79	#REF!
gene47640_106586396	1.84981	-0.728699	0.00102574	0.0092007	8	8	6	4	11	25	14	18	21	18	14	11	15	32	12	30	#REF!
gene22432_106561594	1.13486	3.15291	0.00102549	0.0092007	139	160	171	147	216	198	123	121	232	227	199	211	240	379	190	462	#REF!
gene20057_106612960	1.66648	-0.166638	0.00102698	0.00920613	8	10	9	17	24	25	40	7	8	39	8	17	21	43	44	26	#REF!
gene37549_106576454	1.49163	4.30169	0.0010269	0.00920613	129	217	365	426	297	287	222	299	578	586	528	242	421	766	369	1412	#REF!
gene28195_106567077	1.19065	2.57307	0.00102898	0.00922121	108	98	83	115	90	147	213	88	151	252	160	109	169	328	120	253	#REF!
gene7420_106601140	1.40003	2.12249	0.00102936	0.00922178	56	86	51	73	78	147	133	76	119	186	125	78	105	190	91	261	#REF!
gene30576_106569473	1.6753	1.58503	0.00103267	0.00924581	48	37	36	37	47	48	48	26	79	71	57	51	70	107	48	233	#REF!
gene26652_100136920	2.54243	0.894395	0.00104538	0.00933758	18	19	6	17	82	29	12	9	16	17	38	10	10	176	14	120	#REF!
gene37248_106576154	1.99722	-0.728105	0.00104611	0.00933758	3	10	2	9	22	17	19	6	22	22	9	5	20	37	10	25	#REF!
gene16853_106609942	1.3108	4.14349	0.00104635	0.00933758	325	247	236	333	247	257	309	225	494	462	402	215	257	900	350	1080	#REF!
gene42946_106581710	1.44841	1.82186	0.0010477	0.00934306	35	58	53	62	49	78	63	41	98	99	92	64	98	134	75	221	#REF!
gene43620_106582455	1.27821	1.37779	0.00104871	0.00934918	30	45	43	47	55	49	64	17	89	72	59	45	75	124	84	99	#REF!
gene19844_106612859	1.16295	2.05166	0.00105572	0.00940588	60	77	70	75	71	90	73	50	85	136	101	87	142	163	106	187	#REF!
gene22005_106561173	1.17607	4.41714	0.00105848	0.00942478	354	378	349	386	292	367	346	216	520	404	512	368	435	726	441	1420	#REF!
gene22114_100286559	1.47288	0.480643	0.00106143	0.00944524	22	22	19	16	20	28	29	17	36	43	36	20	39	66	38	64	#REF!
gene28648_106567542	1.29101	2.39653	0.00106355	0.00946123	81	83	76	99	62	118	106	48	120	93	181	93	128	233	113	296	#REF!
gene6337_106599515	1.33373	2.24078	0.00106731	0.009486	57	102	71	67	105	185	85	59	114	325	157	88	118	271	100	217	#REF!
gene26376_106565475	2.48271	3.22611	0.00106855	0.00949412	139	70	36	80	62	239	37	76	94	122	79	110	52	139	137	1195	#REF!
gene24151_100196650	1.17795	3.29357	0.00107234	0.00951934	148	163	160	198	169	204	204	108	238	273	276	141	270	457	173	517	#REF!
gene19532_106612726	2.05304	-0.428981	0.00107538	0.00954311	8	2	10	9	11	17	11	10	20	32	14	10	15	45	14	41	#REF!
gene7258_106600858	3.08478	-1.22773	0.00108128	0.00958673	1	2	5	0	3	8	2	0	6	5	11	7	5	34	1	28	#REF!
gene38842_106577753	2.38002	0.762549	0.00108255	0.00959202	24	18	10	8	17	59	29	8	38	82	21	5	21	127	10	126	#REF!
gene18755_106611747	1.09383	2.60023	0.00108532	0.00961086	100	111	95	124	121	140	93	96	139	173	143	115	156	241	185	277	#REF!
gene3448_106574976	1.80214	-0.568075	0.00108607	0.00961459	9	10	10	1	8	12	6	16	14	14	11	23	24	30	20	27	#REF!
gene44299_106583079	1.27257	2.28685	0.00108791	0.00962567	68	96	69	84	128	242	85	57	143	286	85	127	100	227	138	247	#REF!
gene11533_106604837	1.94483	-0.475274	0.00109092	0.00964288	7	7	9	7	11	12	13	1	17	20	18	10	15	31	12	50	#REF!
gene4392_106584170	1.85642	0.963957	0.00109386	0.00966587	14	39	20	19	26	41	28	20	54	52	36	33	43	77	34	150	#REF!
gene29190_106568109	1.6985	-0.197529	0.00109478	0.00967115	19	11	7	6	12	6	13	6	6	20	19	12	30	28	25	47	#REF!
gene32613_106571433	1.49528	0.656557	0.00109706	0.00968537	22	28	19	20	18	63	35	22	41	42	45	54	44	71	39	81	#REF!
gene46080_106584806	1.50102	0.34743	0.00109773	0.00968835	14	15	21	20	20	26	31	25	34	44	29	31	38	44	44	62	#REF!
gene37277_106576206	1.79451	1.30821	0.0011	0.00970544	27	34	43	16	45	41	36	29	66	34	58	30	50	97	47	190	#REF!
gene3622_106576644	1.17219	1.76717	0.00110039	0.00970598	58	54	44	75	82	162	78	53	93	171	72	92	143	146	88	121	#REF!
gene17855_106610835	1.44832	1.14496	0.00110102	0.00970859	31	41	23	35	31	55	36	14	43	69	51	23	65	105	45	116	#REF!
gene21693_106561032	1.06675	2.21734	0.00110612	0.00974765	93	82	78	80	85	91	74	61	117	160	92	73	157	153	154	194	#REF!
gene47759_106586518	1.76163	2.34083	0.00110763	0.00975501	86	42	41	90	58	133	48	64	95	117	108	95	85	143	109	441	#REF!
gene2077_106561687	1.91909	0.377936	0.00110905	0.00976165	10	13	23	11	11	17	18	8	24	27	41	8	25	58	25	94	#REF!
gene20188_106613191	1.22147	1.90406	0.00110985	0.00976576	61	77	49	62	78	84	73	83	96	161	104	92	109	167	96	172	#REF!
gene25376_106564527	1.37945	2.15482	0.00111115	0.00977421	41	100	66	66	59	83	108	73	155	109	144	101	133	150	110	267	#REF!
gene19107_100380305	1.61127	1.15093	0.00111227	0.00978113	24	38	21	37	31	55	26	21	46	59	54	28	46	117	45	131	#REF!
gene2248_106563413	2.11203	-0.107595	0.00111506	0.00978796	4	15	10	7	9	17	9	11	19	19	18	11	29	55	7	57	#REF!
gene13703_106606931	1.93858	1.09037	0.00111821	0.00980971	20	25	24	27	13	42	23	17	38	41	71	20	37	82	27	187	#REF!
gene1391_106608331	1.88355	0.155567	0.00112045	0.00982345	10	24	11	5	18	36	18	14	25	65	15	11	44	76	16	42	#REF!
gene29552_106568492	1.20998	1.74637	0.00112132	0.0098251	46	77	50	50	77	93	63	54	70	183	93	75	111	165	96	120	#REF!
gene33317_106572290	1.48239	2.67881	0.00112536	0.00985167	39	109	125	96	175	174	50	76	127	179	167	149	157	251	149	409	#REF!
gene44398_106583174	1.62618	0.651668	0.00112816	0.0098732	8	21	31	21	20	47	43	26	47	51	46	31	45	66	52	77	#REF!
gene38945_106577838	1.91441	0.923851	0.0011304	0.00988984	9	33	23	21	17	43	53	9	67	46	49	13	37	59	47	153	#REF!
gene28921_106567965	2.00828	0.142003	0.00113193	0.00989722	16	18	8	5	20	21	20	11	28	34	27	27	26	54	14	79	#REF!
gene43781_106582636	1.09362	2.66755	0.00113178	0.00989722	102	116	106	126	109	175	134	94	138	183	150	118	187	246	162	306	#REF!
gene912_106603664	1.72704	1.45589	0.00113499	0.0099181	29	40	39	31	36	36	36	27	55	51	84	29	78	110	32	205	#REF!
gene10407_106603857	1.81022	0.689927	0.00114337	0.00998526	21	32	14	11	15	58	42	16	66	80	36	28	30	80	33	107	#REF!
gene36729_106575647	1.82033	0.142671	0.00114421	0.00998791	13	14	14	10	13	19	24	23	29	58	54	19	16	89	32	36	#REF!
gene30365_106569156	1.77789	0.361587	0.00114716	0.0100064	8	24	11	19	18	27	34	22	39	33	32	16	47	34	28	88	#REF!
gene25476_106564629	1.39284	2.37364	0.00114964	0.010022	91	83	74	70	84	111	96	63	122	175	125	114	100	214	117	333	#REF!
gene33388_106572080	1.66992	1.07049	0.0011567	0.0100805	21	37	30	21	23	35	35	21	54	51	58	48	48	84	41	147	#REF!
gene39171_106578059	1.13905	2.86758	0.00115957	0.0101026	128	130	104	147	123	242	147	100	196	227	199	155	179	303	181	377	#REF!
gene43922_106582755	1.49676	0.372779	0.00116135	0.010115	13	19	14	26	26	35	45	18	32	40	38	38	33	54	61	45	#REF!
gene7508_106601072	1.91808	0.0164785	0.00116282	0.0101248	8	12	14	10	16	55	31	16	18	24	37	18	13	58	23	62	#REF!
gene9597_106603062	2.12628	2.07964	0.00116534	0.0101437	65	16	43	51	40	31	34	40	92	51	113	37	42	162	62	412	#REF!
gene34699_106573762	1.404	0.839727	0.00116593	0.0101458	28	27	25	26	48	71	38	24	38	80	45	44	60	93	38	76	#REF!
gene2222_106562987	1.94943	-0.395085	0.00117	0.0101721	4	14	7	7	6	18	13	7	19	26	30	12	18	30	15	52	#REF!
gene49921_106588334	1.31753	2.02432	0.00117652	0.0102227	75	65	41	79	71	115	51	44	103	143	76	82	117	149	95	235	#REF!
gene407_106579491	2.07482	-0.288912	0.00117911	0.0102391	3	10	11	8	6	8	10	8	20	12	28	11	13	35	18	60	#REF!
gene35059_106573921	2.18282	0.476026	0.00117978	0.0102419	9	20	12	13	10	25	14	1	34	29	31	13	31	51	11	129	#REF!
gene14446_106607672	2.08811	-0.524338	0.00119214	0.01034	7	8	3	9	14	19	21	12	20	29	13	4	12	44	9	42	#REF!
gene9942_106603394	1.71341	0.400167	0.00119767	0.0103755	14	19	13	20	15	26	16	10	52	33	30	14	26	62	28	84	#REF!
gene51912_106590366	1.47018	1.69619	0.00119754	0.0103755	47	56	39	48	52	68	46	62	80	101	55	38	99	127	53	207	#REF!
gene46576_106585614	1.5323	1.5898	0.0012016	0.0104065	34	45	48	42	43	62	52	37	56	70	77	51	69	109	65	208	#REF!
gene12800_106606146	1.3195	0.754565	0.00120476	0.0104269	26	26	23	29	27	54	42	20	50	77	25	28	49	78	60	60	#REF!
gene15638_106608745	1.29407	1.81189	0.00120503	0.0104269	56	59	44	66	49	86	63	69	103	169	82	50	88	176	85	167	#REF!
gene9817_106603289	2.19187	0.902838	0.00120682	0.0104393	7	25	15	26	9	18	16	24	27	14	69	20	36	61	22	181	#REF!
gene10676_106604104	1.77193	-0.294635	0.00121634	0.0105029	2	11	16	8	15	19	18	10	18	31	30	18	32	32	28	32	#REF!
gene31190_106569952	1.31357	1.14277	0.00121618	0.0105029	34	35	31	38	56	78	47	47	62	75	69	42	59	101	64	99	#REF!
gene41175_106580024	1.64384	0.131514	0.00121746	0.0105069	15	7	10	24	19	17	35	10	28	45	36	23	34	48	28	55	#REF!
gene34828_106573645	1.41675	1.20623	0.00121789	0.0105069	37	46	28	27	31	61	37	34	78	97	78	45	61	100	56	125	#REF!
gene43793_106582646	1.57075	-0.175406	0.00121832	0.0105075	12	14	12	8	7	10	12	10	21	14	26	15	28	45	24	34	#REF!
gene35114_106574074	1.9022	-0.447868	0.0012199	0.0105119	5	5	12	9	17	28	18	14	13	15	10	25	12	26	32	40	#REF!
gene36522_106575440	1.5524	0.411218	0.00121977	0.0105119	18	11	14	29	35	59	33	24	24	40	33	49	56	53	29	63	#REF!
gene4217_106582465	1.92667	0.854524	0.00122263	0.0105323	20	29	17	16	33	40	72	35	61	39	128	27	20	120	33	114	#REF!
gene31821_106570689	1.70997	1.93033	0.00122861	0.0105744	44	36	55	61	60	70	43	53	54	61	100	54	74	95	86	325	#REF!
gene2559_106566620	1.5962	0.668028	0.00123892	0.0106568	30	26	12	18	55	51	22	36	53	69	41	21	40	103	36	65	#REF!
gene14656_106607834	1.42722	1.49542	0.00124061	0.0106682	44	52	28	45	41	73	58	36	98	130	77	42	66	169	62	128	#REF!
gene39142_106578008	2.14824	0.341808	0.00124175	0.0106749	12	7	10	21	20	25	21	8	22	32	38	24	24	32	21	122	#REF!
gene499_106589171	1.9484	0.267222	0.00124296	0.0106821	6	13	15	18	15	30	9	21	15	39	16	17	22	73	18	76	#REF!
gene46997_106585645	1.51366	1.30497	0.00124535	0.0106964	27	26	49	36	47	59	55	43	60	69	63	43	70	99	54	149	#REF!
gene32079_106570941	1.249	1.28357	0.00124604	0.0106991	36	26	45	49	53	81	47	36	61	84	47	48	89	95	87	86	#REF!
gene17970_106610987	1.28676	1.33162	0.00125456	0.0107596	28	32	47	51	62	90	59	45	88	97	68	75	101	121	69	84	#REF!
gene3746_106578085	1.63014	1.61172	0.00125751	0.0107779	31	38	36	59	33	51	72	48	136	81	102	25	67	111	60	226	#REF!
gene34579_106573447	1.37739	1.4677	0.00125781	0.0107779	42	34	41	51	65	69	109	33	117	106	88	51	96	142	49	128	#REF!
gene1550_106610139	1.24947	2.32588	0.00126395	0.0108178	96	90	68	77	80	112	165	63	146	136	128	101	118	209	122	277	#REF!
gene43252_106582050	1.44985	1.67471	0.00126503	0.0108239	44	55	46	43	45	105	45	28	92	105	92	57	103	168	45	168	#REF!
gene40608_106579446	1.26327	2.64852	0.0012677	0.0108403	136	105	95	76	104	134	121	72	212	118	145	90	174	205	144	385	#REF!
gene7098_106600740	1.82743	0.396589	0.00127095	0.0108586	11	18	12	21	14	30	17	13	34	37	49	24	30	45	24	102	#REF!
gene43595_106582436	1.81722	1.38684	0.00128029	0.0109237	25	23	19	60	58	64	28	19	112	49	86	92	59	184	34	142	#REF!
gene46299_106585156	1.11106	2.53696	0.00128412	0.0109519	125	95	93	96	85	151	126	99	175	141	189	122	166	256	138	268	#REF!
gene7173_106600915	1.479	0.933313	0.00128545	0.0109568	28	28	17	37	73	57	69	37	74	126	48	64	53	106	42	87	#REF!
gene21155_106560332	1.57298	0.549853	0.00129908	0.0110536	24	28	11	17	35	37	30	18	43	58	43	29	29	61	53	76	#REF!
gene18533_106611539	1.0595	3.31552	0.00129949	0.0110538	177	189	162	193	144	290	174	134	210	300	239	204	209	446	269	475	#REF!
gene52212_106590674	2.07321	0.559225	0.00130827	0.011122	17	10	11	23	20	21	14	20	121	39	8	7	19	103	17	98	#REF!
gene10292_106603738	1.699	0.0665421	0.00131195	0.0111501	8	10	19	14	16	15	11	9	25	15	29	11	22	37	42	56	#REF!
gene29971_106568963	1.79596	0.41072	0.00131614	0.0111824	15	15	21	12	7	24	21	16	48	19	49	9	45	29	27	102	#REF!
gene35300_106574198	1.5618	0.235931	0.00132035	0.0112117	24	17	6	17	13	25	40	17	29	56	37	16	42	54	29	52	#REF!
gene40815_106579699	1.56716	0.143937	0.00132713	0.0112561	13	18	10	18	16	22	25	15	35	33	21	14	26	55	30	53	#REF!
gene29827_106568733	1.85423	0.875861	0.00132835	0.0112596	20	28	15	24	24	27	40	14	61	61	34	17	40	68	25	151	#REF!
gene24150_106563220	1.50461	0.294516	0.00132871	0.0112596	21	13	14	20	12	37	22	22	32	46	21	13	32	54	35	60	#REF!
gene47179_106585933	1.40906	0.690175	0.00132865	0.0112596	20	25	19	31	22	36	25	21	34	70	45	40	47	79	45	68	#REF!
gene43881_106582716	1.00246	2.95802	0.00133402	0.0112882	148	131	133	164	148	191	139	99	195	266	204	149	257	356	173	310	#REF!
gene44166_106583003	1.59953	0.715369	0.0013407	0.0113285	19	9	22	37	13	32	32	13	59	58	60	33	65	76	37	75	#REF!
gene22533_106561691	1.43233	1.68901	0.00134263	0.0113413	51	45	34	63	36	51	74	55	78	76	77	51	77	166	63	177	#REF!
gene12882_106606227	1.57265	1.03007	0.00134469	0.0113554	15	34	29	33	37	65	51	26	79	73	69	33	45	97	49	118	#REF!
gene15046_106608232	1.13816	2.72695	0.00134665	0.0113654	85	188	81	109	122	234	94	87	185	320	169	136	237	304	156	266	#REF!
gene31219_100380685	2.28755	1.7071	0.00134778	0.0113669	36	28	38	20	45	22	38	16	121	15	82	4	25	156	25	327	#REF!
gene19643_106612632	1.20082	2.10783	0.00134921	0.0113706	63	91	67	68	110	111	100	105	131	120	123	132	115	214	107	190	#REF!
gene18361_106611412	1.48721	1.70097	0.00135255	0.0113953	33	46	29	81	35	49	64	23	78	90	108	53	90	121	81	197	#REF!
gene5486_106594520	2.08699	-0.581326	0.00135582	0.0114196	4	12	1	9	5	17	12	5	6	15	10	5	16	29	13	44	#REF!
gene13419_106606762	2.50887	1.39289	0.00135757	0.0114264	4	35	23	23	15	26	16	65	38	45	65	8	41	255	10	154	#REF!
gene34172_100195077	1.80531	-0.136958	0.00135781	0.0114264	12	8	11	11	16	18	21	6	24	14	25	21	25	37	14	61	#REF!
gene7884_100195406	1.64701	1.39403	0.00135837	0.0114279	45	39	25	32	27	54	54	22	78	55	70	50	56	103	44	196	#REF!
gene16662_100195783	1.70341	7.28015	0.00136139	0.0114389	291	1988	1998	3810	304	280	536	506	7590	1951	1202	459	6604	2165	6208	9756	#REF!
gene10607_106604041	1.63026	-0.492398	0.00136191	0.0114389	10	9	9	7	19	14	8	6	19	20	13	15	23	36	16	29	#REF!
gene42149_106581006	1.08043	1.92736	0.00136101	0.0114389	64	75	65	65	106	58	115	64	178	151	56	86	175	158	105	113	#REF!
gene8222_106601856	1.77188	-0.471105	0.00136559	0.0114556	3	11	6	13	3	14	8	4	11	25	27	5	30	28	15	35	#REF!
gene46699_106585499	1.31243	1.20159	0.00136534	0.0114556	44	37	26	38	29	45	40	24	39	87	57	47	77	103	51	107	#REF!
gene37853_106576835	1.42996	2.17168	0.00136652	0.01146	50	88	61	71	85	123	61	70	94	126	105	78	112	203	77	281	#REF!
gene29240_106568222	1.78043	1.0429	0.00136883	0.0114761	18	31	25	27	15	52	33	14	47	66	66	27	53	68	29	167	#REF!
gene34232_106573078	1.21119	3.0938	0.00137599	0.0115162	214	114	93	160	169	225	196	208	171	486	257	148	323	539	139	281	#REF!
gene30484_106569413	1.24642	1.74403	0.00137956	0.0115428	47	57	43	72	42	69	73	41	99	112	94	55	92	173	89	137	#REF!
gene40173_106579328	1.49388	1.63399	0.00138429	0.0115724	35	33	64	44	55	69	53	38	76	146	97	34	73	109	84	198	#REF!
gene23271_106562414	1.43649	1.51393	0.00138573	0.0115778	68	30	31	42	38	63	42	37	58	64	75	38	74	103	77	170	#REF!
gene6712_106600207	1.24794	3.52488	0.00138546	0.0115778	209	184	131	244	215	191	162	125	199	283	261	190	240	375	269	766	#REF!
gene34937_106573813	1.58622	-0.183925	0.00139467	0.0116292	17	10	6	13	21	30	15	15	24	37	30	22	27	30	29	43	#REF!
gene10153_106603442	1.43806	2.10685	0.00139776	0.0116449	61	44	32	122	48	96	48	111	156	89	93	48	108	202	125	216	#REF!
gene6194_106599012	1.55879	0.489326	0.00140262	0.0116788	14	16	25	20	14	30	25	11	46	42	43	22	57	64	24	68	#REF!
gene9666_106603116	1.3736	2.32792	0.00140481	0.0116936	81	72	55	104	75	109	125	93	109	156	141	98	109	211	107	313	#REF!
gene26278_106565397	1.09809	2.51008	0.00141043	0.0117337	92	116	80	116	93	137	106	68	155	175	139	86	183	228	133	267	#REF!
gene47857_106586624	1.58774	-0.00580207	0.00141415	0.0117613	13	10	10	19	29	35	25	8	23	45	21	36	26	50	28	44	#REF!
gene9842_106603309	1.16079	1.96549	0.0014171	0.0117825	64	66	55	82	94	106	97	44	95	124	105	49	108	152	120	179	#REF!
gene43428_106582269	1.66045	0.590662	0.00142016	0.0118045	23	10	12	33	19	23	27	19	49	46	71	28	64	66	26	77	#REF!
gene16279_106609439	1.70194	1.15697	0.00142823	0.011848	18	29	28	39	19	52	36	30	34	46	52	37	48	71	47	173	#REF!
gene29478_106568394	1.63439	0.0257853	0.001428	0.011848	16	14	14	8	27	24	7	16	21	33	21	26	30	36	25	60	#REF!
gene44348_106583215	1.87586	-0.0946251	0.00142887	0.0118499	11	2	14	14	45	30	14	20	42	34	16	16	30	63	19	35	#REF!
gene48535_106587195	1.1128	2.30583	0.00143224	0.0118745	84	93	74	96	121	155	87	51	123	167	118	105	198	213	98	205	#REF!
gene13417_106606764	2.42012	1.14841	0.00143702	0.0119039	3	38	10	26	18	24	22	29	47	18	92	25	41	66	27	231	#REF!
gene31210_106569936	1.52874	1.98145	0.00143823	0.0119106	54	45	56	69	61	108	85	43	94	119	126	44	64	191	83	257	#REF!
gene44873_106583680	1.29456	1.31426	0.00144413	0.0119492	34	46	48	28	79	82	52	44	55	162	50	61	73	135	91	71	#REF!
gene9451_106602900	1.15411	2.62864	0.00144784	0.0119766	133	115	97	83	118	140	129	92	139	164	127	92	180	259	132	316	#REF!
gene28450_106567359	1.13594	2.66691	0.00144982	0.0119861	114	115	111	101	102	202	105	87	156	231	151	134	157	265	158	324	#REF!
gene33466_106572015	1.46855	0.13213	0.00145049	0.0119883	12	15	14	20	13	24	19	18	28	38	35	39	29	49	43	40	#REF!
gene25685_106564897	1.45362	1.49496	0.00145264	0.0119992	28	53	40	44	50	72	64	35	115	81	95	52	69	119	63	169	#REF!
gene33568_100380416	1.75332	1.29389	0.00145799	0.0120332	26	33	24	40	16	24	52	16	66	53	156	14	106	84	20	175	#REF!
gene17363_106610432	1.89859	0.728352	0.00146252	0.0120663	17	33	8	19	12	30	30	5	66	32	50	21	45	53	25	135	#REF!
gene38323_106577185	1.63069	-0.0144959	0.00146317	0.0120663	17	10	7	17	16	34	21	13	22	27	25	45	22	46	29	50	#REF!
gene35360_106574337	2.08552	-0.442792	0.00146733	0.0120939	2	11	12	3	4	11	6	9	37	29	41	10	20	36	12	46	#REF!
gene9605_106603069	1.94185	0.666543	0.00146742	0.0120939	21	28	5	18	27	80	22	17	19	110	16	18	29	112	24	89	#REF!
gene1779_106612385	1.52158	2.20308	0.00146811	0.0120961	71	70	55	69	67	73	76	79	85	83	97	97	89	121	112	361	#REF!
gene15262_106608442	1.17948	1.51789	0.00147214	0.012119	61	52	32	49	43	58	44	69	169	95	39	108	149	90	110	74	#REF!
gene21059_106560251	1.72737	-0.369438	0.00147526	0.0121364	11	10	6	10	14	13	11	8	28	27	12	8	18	33	18	45	#REF!
gene12278_106605622	1.3438	1.0147	0.0014755	0.0121364	28	36	28	32	36	57	55	28	45	84	40	33	64	91	46	96	#REF!
gene47085_106585836	1.57327	0.0702133	0.00147732	0.0121445	12	15	17	11	27	31	16	8	34	36	20	22	29	53	24	50	#REF!
gene25103_106564242	1.80873	2.49008	0.0014826	0.012181	61	84	44	91	67	100	73	69	99	141	102	81	85	120	110	545	#REF!
gene7886_106601509	1.3991	0.947008	0.00148457	0.0121904	32	28	15	41	41	105	55	34	58	134	42	39	70	81	47	89	#REF!
gene28955_106567934	1.76901	-0.371022	0.0014883	0.0122176	6	12	3	15	18	27	24	19	27	22	23	29	22	46	21	28	#REF!
gene22846_106561999	1.08467	1.94909	0.00148888	0.0122189	66	67	72	67	102	136	60	36	91	159	99	87	125	138	133	152	#REF!
gene35295_106574185	1.97743	-0.0326348	0.00149008	0.0122248	3	14	12	12	7	17	13	14	31	25	24	8	21	51	16	64	#REF!
gene33370_106572096	1.5666	2.09473	0.00149044	0.0122248	66	53	47	74	42	70	43	26	97	75	112	65	79	145	84	332	#REF!
gene22582_106561744	1.45067	0.807708	0.00149895	0.0122808	32	28	20	22	23	30	20	21	50	54	26	25	45	77	44	93	#REF!
gene7835_106601460	1.38559	0.378557	0.00150237	0.0123053	15	18	21	22	32	82	19	24	33	93	31	28	40	53	47	50	#REF!
gene28798_106567699	1.18124	2.10394	0.00151291	0.0123777	73	61	74	82	89	93	69	66	107	134	113	70	140	155	103	220	#REF!
gene42552_106581403	1.42937	0.880293	0.00151984	0.0124275	16	24	26	41	40	77	38	19	31	120	47	34	62	95	49	71	#REF!
gene21829_106560916	1.67829	0.274294	0.00152449	0.0124515	17	17	18	9	18	23	24	22	42	44	30	15	28	42	32	79	#REF!
gene16114_106609206	1.57166	0.873292	0.00152447	0.0124515	24	26	21	29	71	78	32	28	40	200	26	21	41	106	33	98	#REF!
gene21924_106560831	1.72226	1.73373	0.00152636	0.0124598	44	51	20	58	51	68	50	59	81	53	103	36	56	161	54	243	#REF!
gene38077_106576966	1.33562	2.18534	0.00153141	0.0124905	83	57	68	78	70	113	82	56	112	116	110	87	107	186	95	278	#REF!
gene5151_106591490	1.64479	0.678433	0.00153776	0.0125318	23	20	27	13	17	29	35	6	43	53	36	22	31	73	40	98	#REF!
gene43593_100136911	1.2194	1.50499	0.00153754	0.0125318	55	46	47	39	36	80	60	58	80	80	92	72	86	123	77	125	#REF!
gene50240_100196756	1.02724	2.4196	0.00153717	0.0125318	85	118	75	114	120	137	155	111	104	158	87	109	189	217	145	206	#REF!
gene18162_106611225	2.04869	-0.807933	0.00154286	0.0125549	4	6	3	9	14	12	6	4	5	23	7	4	7	31	12	35	#REF!
gene50894_106589386	1.75929	1.85328	0.00154315	0.0125549	55	47	22	61	36	93	33	50	96	61	78	48	60	95	81	316	#REF!
gene32220_106571070	1.9044	0.155533	0.00154455	0.0125625	9	18	9	14	9	28	9	15	23	36	22	17	27	32	19	92	#REF!
gene5223_106591896	1.18813	1.78425	0.00154957	0.0125963	68	55	51	58	99	96	68	73	94	159	103	88	105	172	82	141	#REF!
gene28561_106567438	1.01875	2.15483	0.00155575	0.012636	74	84	86	80	110	151	123	119	137	136	125	141	194	177	130	135	#REF!
gene39567_100499263	2.36097	-0.504957	0.00156247	0.0126799	2	4	7	10	1	21	12	8	12	14	33	11	6	42	11	52	#REF!
gene40532_106579418	1.31253	2.08621	0.00157008	0.0127346	45	68	57	99	70	130	122	41	92	169	104	120	101	206	107	212	#REF!
gene6041_106598404	2.08204	0.504591	0.0015725	0.0127471	6	5	9	37	11	60	3	36	12	15	10	69	122	62	39	22	#REF!
gene14336_106607551	1.35612	0.868506	0.00157585	0.0127636	29	36	26	20	44	80	34	20	48	70	43	40	55	100	51	65	#REF!
gene25805_106564801	1.29486	0.795914	0.00157501	0.0127636	33	23	20	33	45	78	33	34	47	72	47	31	56	72	59	66	#REF!
gene11971_100194509	2.19044	1.18443	0.00158137	0.0127886	35	9	17	29	25	23	17	11	30	18	48	12	38	139	13	183	#REF!
gene42173_106581030	1.68858	-0.203525	0.00158132	0.0127886	4	11	12	15	9	17	19	12	27	27	16	15	21	44	29	36	#REF!
gene42524_106581381	1.6401	0.816885	0.00158107	0.0127886	22	27	18	26	20	20	13	17	54	37	51	21	33	89	34	111	#REF!
gene2171_106562515	1.63148	-0.320079	0.00158111	0.0127886	12	5	9	14	9	13	13	9	25	18	15	17	30	30	19	39	#REF!
gene9708_106603156	1.49047	0.866504	0.00158464	0.0128099	16	30	25	32	31	32	25	20	55	65	40	31	45	105	45	80	#REF!
gene46131_106584862	1.37835	0.667837	0.00158542	0.0128127	17	31	27	19	36	64	29	31	39	33	39	45	68	64	73	34	#REF!
gene40614_106579503	1.60444	1.13295	0.00158904	0.0128384	18	40	26	34	16	24	33	13	53	53	30	26	55	142	33	109	#REF!
gene10720_106604143	1.29479	2.01197	0.00159	0.0128426	59	56	56	87	81	105	90	55	73	137	107	78	78	193	120	199	#REF!
gene42721_106581569	2.14906	0.0264856	0.00160412	0.0129341	7	10	13	9	10	11	10	1	24	22	16	9	28	42	6	85	#REF!
gene19693_106612588	1.2409	2.61016	0.00160444	0.0129341	97	91	95	120	129	131	121	72	147	177	141	136	135	227	149	367	#REF!
gene25955_106565275	1.74141	0.162601	0.00161542	0.0130118	13	20	7	15	15	26	23	8	16	63	24	18	28	56	18	68	#REF!
gene49916_106588339	1.66465	-0.477773	0.00161632	0.0130155	6	15	6	8	17	10	20	7	17	12	17	10	19	32	22	32	#REF!
gene41283_106579932	1.03551	3.45272	0.00161808	0.013026	154	273	170	206	182	234	232	188	256	249	269	198	304	341	302	578	#REF!
gene46049_106584780	1.66268	-0.361603	0.00162203	0.0130398	11	9	11	7	12	36	10	14	19	40	22	30	16	46	22	31	#REF!
gene9448_106602896	1.07949	3.26099	0.00163138	0.0131093	121	210	153	202	166	242	209	112	234	346	220	175	215	448	256	439	#REF!
gene28632_106567524	1.77718	0.972605	0.00163723	0.0131496	16	38	17	26	22	59	28	29	33	48	85	34	52	66	29	155	#REF!
gene11899_106605265	1.40647	0.713546	0.0016416	0.013179	22	26	18	31	23	19	38	17	54	89	28	43	37	83	54	68	#REF!
gene27689_106566587	1.19994	2.37578	0.00164462	0.0131959	88	64	76	121	98	141	98	78	131	223	131	97	130	241	131	249	#REF!
gene37765_106576676	1.50253	3.92469	0.00164542	0.0131987	247	270	166	211	252	306	162	161	306	432	345	127	279	693	157	1151	#REF!
gene50433_106588863	1.32157	1.04956	0.00164705	0.0132057	19	44	28	37	47	56	54	34	41	50	30	31	88	103	75	46	#REF!
gene28083_106566979	1.02087	3.1794	0.0016472	0.0132057	178	215	114	166	138	366	205	97	201	202	256	197	318	529	197	262	#REF!
gene17991_106610967	1.57653	4.1036	0.00164833	0.0132111	201	263	173	334	155	473	142	170	259	272	513	148	271	503	255	1536	#REF!
gene29278_106568188	1.91468	0.076111	0.00165094	0.0132248	10	15	7	15	9	13	11	6	23	23	40	13	24	38	14	85	#REF!
gene16143_106609164	1.48812	1.90429	0.00166042	0.0132799	40	121	32	27	47	32	92	21	102	152	29	30	141	160	98	177	#REF!
gene48385_106587148	1.0266	3.00653	0.0016667	0.0133217	177	160	92	167	199	352	137	112	256	265	130	184	214	433	222	274	#REF!
gene43261_100194950	1.55446	2.67332	0.00167002	0.0133446	65	83	122	85	138	102	64	77	190	66	154	129	206	203	75	485	#REF!
gene44135_106583028	1.35725	1.01794	0.00167292	0.0133641	30	37	34	22	64	45	39	26	36	79	58	64	45	103	74	77	#REF!
gene22034_106561207	1.63767	0.0794829	0.00167683	0.0133889	17	12	11	14	17	46	14	22	23	66	15	11	33	72	16	40	#REF!
gene29226_106568236	1.00662	3.99587	0.00167836	0.0133905	342	279	241	330	248	339	241	442	433	960	412	213	388	547	364	900	#REF!
gene45373_106584181	1.31164	1.28933	0.00168271	0.0134202	31	43	56	21	31	81	37	36	56	110	78	55	83	100	98	82	#REF!
gene14539_106607751	1.54763	2.70726	0.00168376	0.0134249	50	233	27	68	209	103	210	53	220	290	95	52	299	271	221	246	#REF!
gene52095_106590558	1.73362	0.0474697	0.00169085	0.0134593	10	15	12	13	18	24	24	17	28	31	28	15	22	64	17	54	#REF!
gene173_106608166	2.2916	0.59388	0.0016915	0.0134608	22	28	2	5	6	67	25	14	37	47	52	7	35	58	21	132	#REF!
gene33340_106572125	1.21089	2.52118	0.00169519	0.0134755	93	106	87	99	95	119	93	59	129	154	128	81	145	261	113	310	#REF!
gene25731_106564859	1.52005	0.769834	0.00170356	0.0135272	28	27	15	26	27	53	26	12	31	61	30	30	59	79	27	92	#REF!
gene31201_100194553	2.03068	3.8338	0.0017069	0.0135464	211	101	114	207	209	395	149	212	200	229	281	175	129	262	199	1632	#REF!
gene47297_106586046	1.41627	1.10608	0.00170863	0.0135564	36	39	21	33	39	33	46	38	51	77	55	35	55	86	52	124	#REF!
gene22813_100195775	1.89005	1.55426	0.00171046	0.0135672	9	39	12	78	9	62	60	116	110	66	64	17	106	101	69	196	#REF!
gene19032_106612015	1.5472	0.959982	0.00171709	0.0136161	23	28	21	35	31	186	37	50	130	160	48	33	170	62	47	35	#REF!
gene28046_106566945	1.41332	1.56034	0.00171783	0.0136183	44	56	34	44	45	72	83	53	81	91	75	65	87	96	60	192	#REF!
gene12487_106605840	1.75222	0.579605	0.00172156	0.0136368	20	13	12	29	23	39	21	10	31	41	45	19	28	66	31	103	#REF!
gene48616_106587422	1.49633	1.37987	0.00173361	0.0137173	33	54	29	34	32	67	60	29	60	72	72	37	57	132	50	152	#REF!
gene33232_106572213	1.97028	-0.470566	0.00174179	0.013772	5	10	4	11	6	23	4	0	23	9	26	11	6	34	30	39	#REF!
gene30767_106569653	1.46247	1.11945	0.0017422	0.013772	25	37	28	36	30	62	40	34	52	94	63	25	42	107	55	119	#REF!
gene26414_106565567	1.2078	1.45081	0.00174241	0.013772	36	50	37	58	53	83	59	37	90	126	92	53	80	123	86	107	#REF!
gene33973_106572825	1.28379	1.50307	0.0017475	0.0137897	47	36	51	46	53	90	41	31	92	103	72	35	81	119	70	143	#REF!
gene2733_106568349	1.54812	0.211857	0.00175471	0.01383	11	13	14	24	29	39	30	16	40	46	45	35	39	63	24	48	#REF!
gene8192_106601828	1.36166	1.12745	0.00175947	0.0138615	50	31	30	23	31	55	29	27	51	43	48	63	67	110	49	98	#REF!
gene29248_106568215	1.36404	0.705442	0.00176533	0.0138965	31	14	25	28	26	38	39	22	39	48	41	34	55	51	64	69	#REF!
gene36281_106575193	1.75254	-0.48205	0.00176753	0.0139063	7	11	10	5	6	14	15	10	17	25	18	8	15	41	16	34	#REF!
gene21745_106560996	2.38972	-0.895618	0.00177093	0.013926	6	4	1	6	3	49	4	2	5	58	5	1	4	40	6	33	#REF!
gene17683_106610734	1.33548	2.08985	0.0017769	0.013965	75	56	58	79	95	109	72	55	96	129	99	115	129	119	93	280	#REF!
gene35480_106574236	1.00564	2.58497	0.00177815	0.013971	112	115	114	101	113	187	116	65	174	219	168	116	179	297	159	212	#REF!
gene42878_106581858	1.60668	0.607531	0.0017826	0.0139946	16	25	19	21	8	20	25	9	39	39	28	24	34	53	36	104	#REF!
gene11577_100136477	1.37192	1.92027	0.00178355	0.0139946	63	70	50	51	73	94	56	47	87	58	111	81	84	174	75	225	#REF!
gene51370_106589819	1.18298	3.11965	0.00178333	0.0139946	134	153	100	209	133	203	135	71	204	267	213	114	217	396	172	467	#REF!
gene13287_106606635	1.71432	0.451912	0.00179012	0.0140348	22	14	11	22	23	23	29	13	18	35	31	32	41	44	23	99	#REF!
gene4286_100137055	1.26136	4.51985	0.00179312	0.0140545	302	277	558	346	222	358	628	211	719	472	560	243	514	652	491	1633	#REF!
gene18258_106611330	1.3257	2.3386	0.00179764	0.0140862	65	82	86	85	109	94	92	71	140	162	134	99	143	229	79	295	#REF!
gene11726_106605088	1.73008	2.70158	0.0018007	0.0141063	64	114	75	83	64	94	168	76	198	170	132	65	125	169	84	613	#REF!
gene41215_106579985	1.77632	-0.455829	0.00180146	0.0141085	4	10	10	9	11	50	11	12	20	37	20	18	35	31	10	34	#REF!
gene34348_106573224	1.2385	1.65278	0.00180693	0.014146	60	49	49	48	54	77	98	47	100	134	119	36	92	146	70	149	#REF!
gene40258_100136372	1.03033	2.88665	0.00180721	0.014146	94	167	104	177	156	203	128	124	171	251	214	163	225	308	207	304	#REF!
gene17098_106610192	1.41155	0.763718	0.00180959	0.0141608	28	32	15	26	31	41	32	22	39	49	47	27	46	92	41	73	#REF!
gene36656_100196231	1.28473	1.69214	0.0018108	0.0141664	53	39	54	60	54	66	59	63	78	120	73	56	103	144	65	162	#REF!
gene13232_106606572	1.84559	0.431409	0.00181199	0.014172	7	21	21	13	16	30	11	17	30	28	21	7	24	63	28	93	#REF!
gene25091_106564232	1.13096	3.03942	0.00181591	0.0141926	86	164	187	129	243	240	139	141	298	271	236	172	229	415	198	346	#REF!
gene31926_106570787	1.30273	2.56035	0.00182029	0.0142178	149	140	58	38	198	133	124	84	248	105	96	116	227	325	144	200	#REF!
gene29122_106567787	1.65869	2.1683	0.00182459	0.0142399	80	64	39	59	47	86	128	75	109	140	133	15	107	403	41	172	#REF!
gene2772_106568685	1.93976	0.388015	0.00184169	0.0143443	20	6	13	19	17	21	22	4	31	26	25	7	23	57	21	102	#REF!
gene33182_106572254	1.0738	2.92097	0.0018419	0.0143443	117	195	106	128	149	190	126	117	204	226	156	130	205	285	203	374	#REF!
gene34825_106573649	1.22598	1.89747	0.00184407	0.0143573	58	56	64	67	97	101	109	77	76	105	80	48	126	194	68	159	#REF!
gene50798_106589311	1.73713	0.196813	0.00184487	0.0143597	11	16	13	16	5	29	13	12	29	31	31	16	20	48	25	79	#REF!
gene25646_106564936	1.64652	2.05029	0.00185714	0.0144475	73	68	54	28	29	67	58	18	91	54	99	56	93	216	48	283	#REF!
gene22363_106561517	1.05582	2.31635	0.00186051	0.014466	96	85	80	98	91	125	96	93	105	152	140	110	150	194	133	224	#REF!
gene11178_106604535	1.27959	2.89736	0.00186606	0.0145014	102	114	119	147	75	224	110	46	156	273	169	159	142	498	145	322	#REF!
gene39431_106578332	1.38024	0.738864	0.00187188	0.0145318	19	27	30	23	29	48	31	22	40	47	44	37	43	66	57	78	#REF!
gene27580_106566494	2.36769	0.0608962	0.00187622	0.0145609	11	8	8	9	15	4	6	8	25	9	16	6	6	46	11	103	#REF!
gene1317_106607615	1.1213	2.14217	0.00187848	0.0145746	54	100	71	82	93	145	82	87	106	133	117	111	132	176	128	194	#REF!
gene22000_106561168	1.49741	1.67442	0.00188505	0.0146022	47	44	43	50	46	58	54	22	92	89	88	38	57	125	70	222	#REF!
gene51918_106590361	1.48647	0.022479	0.00188373	0.0146022	19	13	14	10	22	28	22	18	34	68	43	21	30	40	30	48	#REF!
gene11388_106604741	1.24931	1.78479	0.00188408	0.0146022	39	73	43	70	68	167	73	50	110	106	79	80	133	182	69	128	#REF!
gene19880_106612826	1.219	2.35184	0.00188931	0.0146313	93	112	61	77	134	185	73	75	91	274	114	119	154	302	91	206	#REF!
gene22006_106561174	1.95619	0.381183	0.00189495	0.0146634	14	10	15	18	19	29	7	17	14	37	14	17	33	19	28	120	#REF!
gene4609_106588430	1.77627	-0.472401	0.00189997	0.0146905	4	13	8	8	6	6	11	15	16	19	11	16	15	17	37	37	#REF!
gene17221_106610340	1.15173	1.69373	0.00189951	0.0146905	49	45	53	73	87	95	68	40	67	122	122	107	95	136	113	121	#REF!
gene48283_106587054	1.2117	1.74567	0.00190806	0.0147352	54	54	65	48	41	67	69	41	59	118	68	68	118	181	69	125	#REF!
gene17402_106610458	4.52873	2.05805	0.00191273	0.0147578	0	10	26	0	9	16	2	16	17	7	20	24	5	50	11	685	#REF!
gene4758_106587152	1.90773	-0.296129	0.00191435	0.0147664	11	6	13	5	11	16	7	14	17	28	17	11	15	37	16	55	#REF!
gene32233_106571081	1.24663	2.38653	0.00192034	0.0148009	82	93	61	110	93	136	209	67	143	238	121	95	156	171	110	318	#REF!
gene50989_106589471	1.62663	1.49454	0.001922	0.0148058	43	44	26	40	32	65	54	35	45	111	121	28	56	104	46	219	#REF!
gene2375_106564759	1.63123	-0.466556	0.00192985	0.0148545	12	7	5	12	17	23	18	11	22	22	23	16	20	39	19	28	#REF!
gene36393_106575307	1.19709	3.22952	0.00193069	0.014857	140	185	142	169	170	181	170	125	270	282	311	120	207	396	177	563	#REF!
gene32834_106571616	1.18741	2.25443	0.00193859	0.0149021	77	55	127	57	136	107	81	55	138	135	121	76	167	239	145	153	#REF!
gene47632_100196001	1.97051	0.861459	0.00195014	0.014975	19	18	11	33	9	58	34	25	68	36	34	22	37	63	20	164	#REF!
gene37093_106575983	1.50865	0.118304	0.00196143	0.0150419	9	15	14	21	14	26	22	12	28	32	26	23	37	54	24	46	#REF!
gene41628_106580509	1.70557	0.425855	0.00197557	0.0151225	22	13	10	23	20	22	20	18	23	37	26	26	28	68	24	84	#REF!
gene50206_106588638	1.25205	0.976946	0.00197951	0.0151487	31	33	31	31	35	43	39	32	49	84	33	35	57	93	56	79	#REF!
gene29325_106568154	1.62249	0.32984	0.00198209	0.0151645	11	14	19	21	37	37	26	18	54	80	14	8	20	45	52	70	#REF!
gene4676_106587895	1.51014	1.55993	0.0019846	0.0151797	34	39	40	55	50	77	38	46	55	74	86	34	62	110	61	206	#REF!
gene32116_106570975	1.68207	-0.563019	0.00199473	0.0152491	8	6	11	7	12	17	7	2	14	17	7	12	16	37	19	27	#REF!
gene14591_106607782	1.05741	2.20613	0.00199454	0.0152491	58	93	80	99	55	121	131	37	98	220	170	82	156	220	141	144	#REF!
gene1090_100306798	1.84585	-0.0480127	0.00200241	0.0152918	9	12	12	11	12	13	26	5	24	20	32	15	15	35	20	75	#REF!
gene47104_106585857	1.60567	0.925397	0.00200182	0.0152918	13	38	21	30	31	36	38	17	53	61	56	25	55	52	51	128	#REF!
gene12628_100196477	1.44828	1.01876	0.00200159	0.0152918	19	44	26	29	39	73	36	19	52	167	47	38	52	108	44	99	#REF!
gene19827_106612876	2.15367	0.959654	0.00200569	0.0153128	14	10	33	19	45	50	31	19	99	63	118	48	15	69	40	185	#REF!
gene15586_106608606	1.18474	3.25478	0.00201133	0.0153519	123	135	110	284	322	513	142	359	219	561	339	446	233	488	228	439	#REF!
gene35055_106573916	2.06187	0.618279	0.00201307	0.0153571	22	14	10	19	15	33	9	20	16	28	48	18	22	33	27	156	#REF!
gene4803_106586723	1.29073	1.36188	0.00201411	0.015361	37	31	34	61	54	96	51	41	52	108	94	51	71	127	68	111	#REF!
gene23697_106562854	1.58528	2.61372	0.00201551	0.0153677	129	129	10	83	11	183	173	236	313	260	180	24	153	278	285	245	#REF!
gene2484_100194622	1.52959	0.832108	0.00201823	0.0153764	14	26	30	28	23	35	43	13	47	56	60	21	40	78	46	102	#REF!
gene10374_106603820	1.13148	1.43075	0.00202227	0.015395	43	50	41	51	71	72	82	40	103	80	93	103	81	116	100	89	#REF!
gene41208_106579995	1.4323	0.149703	0.00204377	0.0155141	11	14	24	13	20	32	28	13	52	51	39	30	44	47	39	34	#REF!
gene49967_106588303	1.91655	1.47241	0.00206411	0.0156411	8	51	31	37	28	35	37	38	41	49	113	35	80	91	34	234	#REF!
gene25500_106564713	1.61678	-0.065118	0.00206512	0.0156411	7	20	11	11	13	21	15	7	12	36	22	16	25	38	26	52	#REF!
gene4863_106588978	1.34901	0.367335	0.00206441	0.0156411	22	26	12	18	27	26	38	22	48	59	28	22	42	52	40	53	#REF!
gene23586_106562743	1.27444	1.81605	0.00206365	0.0156411	59	58	53	57	111	101	70	46	113	111	109	64	70	217	95	137	#REF!
gene16197_106609291	1.77883	-0.526335	0.0020683	0.0156491	8	14	3	7	13	14	15	7	19	26	15	14	18	37	14	34	#REF!
gene9547_106602982	1.25332	1.54542	0.00207011	0.0156569	39	64	38	49	83	37	125	53	114	62	93	49	69	95	120	137	#REF!
gene14508_106607725	1.26124	2.28658	0.00207497	0.0156896	62	72	96	85	94	134	82	49	157	156	145	96	117	209	108	274	#REF!
gene35635_106574506	1.38476	1.25034	0.0020826	0.0157391	48	44	31	22	37	54	49	40	68	86	85	33	60	92	61	136	#REF!
gene6626_106600416	1.59862	-0.216398	0.00209007	0.0157915	12	11	11	10	16	18	20	19	11	43	14	9	16	52	27	32	#REF!
gene47141_106585897	1.54273	0.508899	0.00209371	0.0158149	13	19	23	22	15	33	55	18	63	57	52	22	38	80	27	69	#REF!
gene24784_106563925	1.37875	0.61232	0.00209548	0.0158242	29	31	16	16	55	49	26	36	33	38	35	36	49	64	41	70	#REF!
gene27577_106566492	1.62007	1.49183	0.00209783	0.0158276	39	41	25	48	38	44	52	25	67	51	69	19	56	114	43	212	#REF!
gene9911_106603371	1.42251	0.845815	0.00210059	0.0158381	27	31	22	26	33	59	27	32	56	64	62	30	50	81	36	98	#REF!
gene38774_106577648	1.19381	0.972526	0.00211427	0.0159166	29	36	33	31	41	72	62	30	73	62	65	60	65	74	66	76	#REF!
gene32347_100306869	1.6301	1.14784	0.00212384	0.0159762	15	28	19	56	26	45	64	17	95	92	64	74	49	123	47	122	#REF!
gene26972_106566021	1.66951	0.228267	0.00212816	0.0159963	29	11	7	13	16	22	14	29	20	44	51	20	58	70	17	38	#REF!
gene21913_106560839	1.17408	2.19451	0.00212953	0.0160025	68	68	86	87	80	144	76	53	119	144	138	93	132	198	100	228	#REF!
gene4046_106581291	2.24522	-0.425088	0.00213146	0.0160128	6	13	3	5	3	17	9	14	29	5	20	8	8	32	10	65	#REF!
gene4681_106587857	2.12862	-0.129399	0.00213279	0.0160146	5	4	12	14	7	11	5	6	10	23	21	8	13	39	14	76	#REF!
gene11960_100380600	1.37554	0.184892	0.00213516	0.0160278	24	13	14	16	32	23	26	12	26	38	29	18	35	41	41	47	#REF!
gene8191_106601827	1.20992	1.38149	0.00213565	0.0160278	30	59	48	34	65	89	97	80	59	74	74	68	82	99	95	101	#REF!
gene30670_106569564	1.05298	2.88729	0.0021413	0.0160619	87	138	106	204	127	206	24	70	357	89	168	153	205	330	321	205	#REF!
gene37952_106576750	1.77992	-0.728501	0.00214388	0.0160689	6	7	5	9	20	31	8	7	7	43	9	13	12	36	11	29	#REF!
gene37537_106576445	1.46985	2.1161	0.00214957	0.0161074	43	141	35	39	19	101	96	52	120	162	77	55	102	231	130	199	#REF!
gene9060_106602519	3.43145	0.2837	0.00215956	0.0161718	15	3	4	0	1	1	4	154	4	98	90	106	138	2	3	86	#REF!
gene17448_106610492	1.95673	-0.228629	0.00216386	0.0161895	11	4	10	11	13	27	11	10	13	23	8	18	17	49	9	56	#REF!
gene20377_106613366	1.52063	1.06138	0.00216719	0.0162083	27	37	33	20	36	77	55	32	51	49	37	29	41	100	46	125	#REF!
gene5066_106590780	1.56933	-0.354901	0.00216999	0.0162145	7	7	11	15	17	20	15	9	18	32	28	13	20	29	28	36	#REF!
gene45020_106583783	1.23923	1.14015	0.00217503	0.0162402	35	40	31	37	47	64	42	32	74	64	82	38	66	105	53	95	#REF!
gene3311_106573786	2.44126	-0.477069	0.00217929	0.0162674	0	6	10	6	13	12	0	9	8	59	11	7	9	56	7	44	#REF!
gene48863_106587631	1.55125	-0.247142	0.00218479	0.0163	8	11	11	14	7	26	18	17	23	32	27	14	23	33	23	43	#REF!
gene45441_106584123	1.04435	2.31604	0.00218928	0.0163294	83	92	83	102	124	130	109	86	114	165	117	103	148	232	126	198	#REF!
gene19991_106613009	1.34831	1.71126	0.00219506	0.0163559	61	53	37	54	39	60	43	39	67	102	81	51	104	112	60	204	#REF!
gene6340_106599501	1.2959	2.50408	0.00219564	0.0163559	94	87	84	100	83	84	114	65	111	119	164	77	127	195	117	380	#REF!
gene25380_106564531	1.27059	1.61715	0.0022026	0.0163993	51	48	42	57	33	71	68	45	79	109	91	60	72	149	73	152	#REF!
gene47140_106585885	1.34421	0.852259	0.00221755	0.0164854	32	41	23	15	22	61	97	55	87	69	62	59	65	61	60	79	#REF!
gene34317_106573256	1.32609	1.13087	0.00223035	0.0165552	45	27	25	40	35	66	28	22	60	67	42	55	53	85	67	113	#REF!
gene40419_100194842	1.26758	1.99244	0.00223594	0.0165882	57	85	63	53	74	81	86	108	154	132	96	65	104	144	93	234	#REF!
gene26385_106565592	1.02696	2.11233	0.00225277	0.0166748	74	88	80	72	130	165	130	78	111	130	130	141	124	171	152	160	#REF!
gene50787_106589304	1.46656	0.445613	0.0022609	0.0167138	20	15	14	28	31	49	30	23	34	58	25	46	63	81	42	23	#REF!
gene9474_106602918	1.1561	1.80547	0.00226207	0.0167139	53	42	62	80	63	126	38	75	95	105	113	97	98	147	117	140	#REF!
gene4318_100169853	2.38951	-0.0453157	0.00227344	0.0167937	4	14	5	10	6	16	13	11	12	23	34	7	7	31	13	102	#REF!
gene39319_106578217	3.86146	-0.65814	0.00227892	0.0168237	0	6	0	2	5	36	4	1	16	108	15	0	2	67	0	43	#REF!
gene22823_106561976	1.93071	0.958172	0.00228877	0.0168677	25	24	13	27	24	23	21	18	39	28	35	19	32	75	20	175	#REF!
gene41640_106580519	1.39984	0.667556	0.00228844	0.0168677	28	27	11	29	23	60	11	14	34	73	47	25	45	83	42	65	#REF!
gene46512_106584977	1.04491	2.19856	0.00228769	0.0168677	82	77	60	114	84	77	100	52	122	105	146	91	137	212	169	136	#REF!
gene3731_106578237	1.11144	5.17671	0.00230127	0.0169349	696	502	538	836	613	840	830	422	514	1035	868	675	644	1318	703	2379	#REF!
gene14382_106607589	1.8985	-0.0911584	0.00230887	0.0169737	4	16	14	7	8	13	11	6	23	15	21	8	28	29	16	70	#REF!
gene47953_106586702	1.27971	2.2141	0.00231307	0.016996	73	78	49	102	56	120	97	55	131	194	145	85	97	213	109	256	#REF!
gene22348_106561501	1.9862	0.857044	0.00231397	0.0169983	13	45	2	21	21	39	28	24	47	54	24	15	51	84	36	120	#REF!
gene16895_106609978	1.08603	2.56749	0.00231791	0.0170143	98	133	98	93	114	145	95	76	138	165	142	141	179	248	126	287	#REF!
gene24531_100380650	1.17865	2.53707	0.00231937	0.0170208	146	100	79	74	102	159	131	70	175	168	151	105	152	213	139	325	#REF!
gene21052_106560238	1.43092	1.43783	0.00232597	0.0170607	26	49	39	46	50	112	50	37	61	129	75	52	80	136	42	148	#REF!
gene15513_100136540	1.16277	2.05978	0.00232754	0.0170678	89	73	51	74	111	239	64	52	75	246	50	65	114	204	94	188	#REF!
gene31960_106570823	1.3146	0.768306	0.00232961	0.0170745	33	21	29	22	23	65	36	21	68	71	46	48	58	78	42	71	#REF!
gene49735_106588506	1.2326	1.03301	0.00233112	0.0170769	39	33	29	32	36	80	44	27	69	88	63	38	65	98	49	84	#REF!
gene15819_106608928	1.42066	1.13176	0.00233807	0.0171189	26	40	28	36	57	59	50	24	53	88	62	45	54	96	44	129	#REF!
gene43618_106582452	1.03333	2.60846	0.00233861	0.0171189	139	113	77	120	114	222	103	70	170	294	129	97	186	194	174	297	#REF!
gene25430_106564583	1.31141	1.6351	0.00234079	0.0171305	39	52	53	51	55	59	45	33	52	92	73	44	84	144	61	166	#REF!
gene21978_106561150	1.13928	2.10304	0.00234885	0.0171809	70	109	52	68	111	168	63	51	73	179	106	100	121	215	113	170	#REF!
gene21281_106560463	1.31456	2.5849	0.00235275	0.0172051	92	90	129	67	93	112	162	76	174	133	131	94	133	226	129	385	#REF!
gene40233_106579278	1.52588	2.06461	0.00235471	0.0172128	55	86	28	73	49	151	47	18	150	138	73	52	66	231	84	253	#REF!
gene13347_106606695	1.6578	-0.205674	0.0023665	0.0172666	5	11	9	18	12	17	15	8	33	18	19	20	29	29	20	50	#REF!
gene14820_106608012	1.43662	1.50295	0.00236637	0.0172666	37	36	30	65	48	67	59	37	96	146	102	41	54	204	77	97	#REF!
gene4033_106580611	1.55272	-0.391674	0.0023689	0.0172711	12	14	4	10	8	12	9	4	14	5	29	11	23	31	21	35	#REF!
gene13193_106606542	1.49115	-0.275654	0.00237872	0.0173297	17	13	6	9	17	41	16	17	18	36	18	27	31	37	20	32	#REF!
gene33348_100194985	1.42466	0.927906	0.0023802	0.0173362	38	27	19	29	45	65	32	34	71	73	38	26	49	97	39	97	#REF!
gene2754_106568484	1.17473	1.89735	0.00238205	0.0173453	46	59	49	98	64	118	106	95	160	178	151	80	121	202	106	117	#REF!
gene24375_106563552	1.89742	-0.223433	0.00238319	0.0173493	8	16	5	9	6	19	14	6	26	24	35	8	19	32	13	65	#REF!
gene51272_106589721	1.50738	0.52489	0.00238422	0.0173525	17	23	21	19	19	36	30	16	20	52	21	32	37	58	29	88	#REF!
gene25786_106564813	1.8763	0.337869	0.00239381	0.0174135	13	8	17	19	12	53	21	24	30	46	31	32	24	87	13	74	#REF!
gene30731_106569606	1.67173	1.02094	0.00240067	0.0174477	9	20	18	58	25	56	39	21	39	44	53	18	54	82	63	114	#REF!
gene49097_106587870	1.0343	2.2465	0.00240154	0.0174477	78	109	87	70	101	210	94	150	154	163	235	165	197	154	222	109	#REF!
gene8043_106601676	2.18549	0.109175	0.00240469	0.0174578	1	17	9	14	3	8	19	12	7	4	44	3	20	37	17	96	#REF!
gene25628_106564951	1.15383	2.36122	0.00240423	0.0174578	79	97	83	94	76	86	88	71	100	147	178	94	146	207	105	275	#REF!
gene7064_106600725	1.29557	2.53121	0.00241581	0.0175298	64	97	88	121	97	168	167	64	215	244	177	111	154	321	87	294	#REF!
gene14455_106607680	1.35996	1.29347	0.0024248	0.0175907	31	41	42	35	32	103	26	50	40	87	41	57	67	169	50	83	#REF!
gene3049_100380372	1.51992	0.184132	0.00242647	0.0175984	15	19	14	14	13	31	23	19	17	21	18	29	52	42	16	59	#REF!
gene35491_106574355	2.47712	-0.779356	0.00243327	0.0176434	0	3	8	6	12	9	0	12	20	23	2	1	31	9	4	48	#REF!
gene27402_106566350	1.00168	2.40594	0.00244622	0.017724	98	110	108	74	97	149	138	118	143	167	140	122	144	222	203	175	#REF!
gene12380_106605730	1.68377	0.977736	0.00244769	0.0177302	26	32	23	21	19	45	41	12	52	72	40	32	34	101	27	138	#REF!
gene37492_106576408	1.04447	2.40248	0.00245333	0.0177623	74	95	95	117	114	164	123	115	118	218	110	123	152	248	142	206	#REF!
gene40213_106579296	1.50352	-0.0805737	0.00245632	0.017775	16	9	15	11	23	15	8	11	23	26	14	17	28	53	22	36	#REF!
gene39251_106578148	1.81235	-0.572565	0.00245848	0.0177819	4	7	5	14	13	18	9	7	20	22	7	5	10	33	21	35	#REF!
gene7323_106600799	1.7816	0.115289	0.00246269	0.0178035	5	14	10	22	5	5	4	6	11	4	12	27	56	12	62	39	#REF!
gene36362_106575281	1.25221	1.20149	0.00246602	0.0178187	41	35	38	34	52	88	48	37	60	109	52	74	60	120	58	96	#REF!
gene13793_106607060	1.01637	3.19063	0.00246684	0.0178202	138	205	128	205	163	354	151	79	131	391	203	148	257	393	199	429	#REF!
gene1610_106610766	1.64338	0.252717	0.00247154	0.0178498	22	11	9	20	15	21	23	9	26	27	41	17	21	47	35	74	#REF!
gene15459_106608572	1.62564	0.214161	0.00248077	0.0179068	22	14	5	20	16	31	26	31	33	52	18	34	30	66	23	56	#REF!
gene43123_106581962	1.5459	0.204086	0.00248419	0.0179189	18	11	16	17	20	20	37	14	36	32	30	16	24	58	28	60	#REF!
gene29454_106568371	1.18613	1.53012	0.00248392	0.0179189	48	40	67	36	53	55	46	74	45	52	109	77	86	122	98	111	#REF!
gene24297_106563493	1.46316	0.863521	0.0025001	0.0180158	18	29	19	39	25	34	25	19	48	53	53	10	46	83	42	99	#REF!
gene10135_106603454	1.29851	0.307729	0.0025047	0.0180445	18	22	15	21	37	42	27	8	36	47	17	23	43	52	36	47	#REF!
gene44516_106583326	1.55223	1.2757	0.00250667	0.0180542	24	50	29	32	34	44	42	28	74	44	66	55	45	101	50	166	#REF!
gene2911_106569988	1.46592	-0.108244	0.00250923	0.0180682	9	14	12	16	13	17	17	8	37	24	27	8	40	32	21	42	#REF!
gene19598_106612666	1.84156	0.729726	0.00251041	0.0180722	21	26	15	17	25	23	18	23	38	37	30	18	23	59	28	143	#REF!
gene22934_106562143	1.18338	1.66414	0.00251157	0.0180761	66	63	27	60	25	88	59	66	71	114	81	52	112	141	79	128	#REF!
gene18015_106610950	1.33139	0.912625	0.00252076	0.0181288	20	30	33	32	38	48	23	27	60	47	53	56	55	75	51	93	#REF!
gene25658_106564925	1.47571	0.741	0.00252352	0.0181442	15	33	24	23	25	48	25	17	40	59	34	21	57	61	32	98	#REF!
gene46609_106585588	1.10658	1.35558	0.00255015	0.0182995	39	43	51	43	63	76	36	61	72	106	62	57	117	99	77	76	#REF!
gene34270_106573106	1.17881	1.33022	0.0025526	0.0183126	64	39	29	38	46	84	66	77	58	72	44	104	134	75	94	67	#REF!
gene51749_106590197	1.48849	-0.0155477	0.00255861	0.0183456	18	15	6	16	27	21	19	12	41	36	28	25	33	37	25	49	#REF!
gene47063_106585817	1.18646	1.25274	0.0025646	0.0183726	38	42	33	46	58	51	88	47	69	119	67	50	93	91	54	105	#REF!
gene51527_106589972	1.62873	-0.613594	0.00257682	0.0184455	9	9	9	5	9	19	7	6	11	10	9	4	15	18	26	34	#REF!
gene28393_100306839	1.91201	0.166498	0.00257843	0.0184524	13	15	14	8	11	27	8	8	41	17	40	13	13	37	24	96	#REF!
gene26070_106565172	1.34726	0.395197	0.00258477	0.0184848	22	16	18	23	31	43	30	29	29	41	29	33	40	56	34	60	#REF!
gene37305_106576210	1.00509	2.51851	0.00259406	0.0185362	112	104	110	96	142	159	95	69	136	230	152	129	206	241	121	238	#REF!
gene50630_106589060	1.0017	2.37376	0.00259369	0.0185362	96	62	115	106	153	215	116	141	144	166	158	175	208	183	164	178	#REF!
gene24495_106563650	1.45503	0.653655	0.0025963	0.0185396	18	16	21	35	24	41	27	15	53	44	27	27	38	79	40	76	#REF!
gene33644_106572486	1.69583	0.0910672	0.00259929	0.0185513	8	20	9	16	15	26	28	20	35	38	33	12	21	66	19	55	#REF!
gene8205_106601838	1.83857	1.05958	0.00261264	0.0186218	29	35	13	24	26	31	20	18	44	57	54	19	34	83	25	179	#REF!
gene30402_106569126	1.57199	0.313384	0.00261308	0.0186218	14	15	19	18	12	18	20	26	30	36	25	10	36	57	19	73	#REF!
gene11665_106605039	1.47894	0.551691	0.00261827	0.0186506	15	25	18	25	38	38	40	33	47	26	40	25	36	57	35	87	#REF!
gene4280_106583140	1.54402	0.0656713	0.00262277	0.018678	10	11	12	23	11	23	13	14	21	38	33	18	26	37	33	57	#REF!
gene44464_106583275	1.13625	3.04221	0.00262631	0.0186896	148	169	142	115	191	234	197	123	308	363	164	157	228	463	129	371	#REF!
gene41874_106580728	1.94771	-0.364713	0.00262719	0.0186912	8	9	7	9	6	27	12	9	11	45	44	82	5	28	27	56	#REF!
gene21364_106560555	1.34151	0.88866	0.0026443	0.0188016	36	23	22	33	38	50	27	27	43	93	62	29	42	88	56	84	#REF!
gene29649_106568573	1.753	-0.477061	0.00266376	0.0189126	8	8	12	5	24	9	11	10	26	24	14	26	15	39	14	38	#REF!
gene7065_106600711	1.09785	2.43944	0.00266647	0.0189198	114	77	87	106	99	92	116	89	128	88	139	90	139	186	153	284	#REF!
gene4198_100194710	1.43466	0.991767	0.00266721	0.0189205	35	23	26	33	35	62	36	38	51	97	50	25	35	77	62	117	#REF!
gene25017_106564155	1.47006	1.29265	0.00266895	0.0189282	57	33	26	28	29	32	38	27	45	46	44	41	47	87	66	161	#REF!
gene26027_106565206	1.54346	-0.339089	0.00267346	0.018951	8	14	14	5	10	21	8	4	16	28	17	22	24	26	27	37	#REF!
gene32366_106571209	1.11766	2.04063	0.00267927	0.0189737	106	68	61	54	76	109	84	53	93	134	76	74	114	186	113	174	#REF!
gene41696_106580573	1.57377	0.895579	0.00268298	0.0189953	16	33	15	38	21	36	28	20	78	62	39	30	40	87	41	112	#REF!
gene3051_100196797	1.52486	1.35703	0.00268409	0.0189986	25	30	35	54	30	64	53	22	55	95	62	25	53	101	53	175	#REF!
gene44167_106583002	1.22362	1.38426	0.00268481	0.0189991	48	34	32	58	34	68	61	59	91	112	63	35	66	123	77	111	#REF!
gene14162_106607256	1.95654	0.174761	0.00268705	0.0190057	7	26	11	5	13	17	22	8	28	24	26	19	18	72	19	68	#REF!
gene46332_106585128	1.0827	3.01112	0.00268907	0.0190154	129	196	104	151	144	297	123	116	219	372	181	161	213	342	169	414	#REF!
gene36252_106575218	1.31112	1.53732	0.00270138	0.0190931	33	57	40	53	72	80	64	40	38	87	92	44	71	128	66	158	#REF!
gene9535_106602971	1.556	-0.114636	0.00271932	0.0191827	9	20	8	12	21	20	15	8	14	40	12	12	26	41	20	48	#REF!
gene15956_106609045	1.37152	1.47479	0.00274199	0.0193099	53	23	48	45	54	74	51	45	93	119	84	76	59	163	70	122	#REF!
gene14160_106607258	1.21794	1.26637	0.0027443	0.0193215	33	47	33	45	52	75	43	39	54	88	63	63	65	130	64	90	#REF!
gene24402_106563561	1.53446	0.555606	0.00274506	0.0193222	11	25	14	31	31	50	57	17	49	56	57	41	34	69	37	79	#REF!
gene36378_106575295	1.10899	1.68262	0.00274831	0.0193404	57	57	59	50	68	86	49	58	74	120	88	55	105	109	94	146	#REF!
gene17869_106611072	1.10874	2.20014	0.00275927	0.0194038	93	87	66	78	96	142	59	63	98	166	109	94	108	218	119	207	#REF!
gene12469_100195381	1.15605	1.52826	0.00276639	0.0194347	56	58	31	53	45	96	47	43	61	101	81	67	84	102	91	133	#REF!
gene3040_106571647	1.67016	0.23813	0.00276726	0.0194362	11	12	22	14	11	21	37	23	26	33	45	23	20	34	44	77	#REF!
gene21107_106560289	1.33806	0.913317	0.00277579	0.0194867	25	22	41	26	65	46	38	29	41	76	39	34	51	67	66	90	#REF!
gene4335_106583523	1.25031	1.01058	0.00277693	0.01949	34	40	27	29	64	62	33	55	66	62	40	32	44	82	77	86	#REF!
gene19762_106612913	1.12607	1.65958	0.0027803	0.0194996	47	71	53	47	51	89	61	50	72	144	81	72	82	137	110	121	#REF!
gene16453_106609565	1.04611	2.45046	0.0027799	0.0194996	101	128	77	92	149	234	114	88	143	301	98	110	169	296	122	193	#REF!
gene24461_106563609	1.00983	3.11217	0.00277929	0.0194996	167	131	112	233	157	220	195	78	287	241	204	153	271	320	205	412	#REF!
gene51726_106590177	1.55549	0.451811	0.00278098	0.0194997	24	15	11	25	13	28	16	12	29	44	28	25	24	58	39	81	#REF!
gene46345_106585117	1.77521	-0.164176	0.00278905	0.0195469	5	16	8	13	11	19	12	4	23	20	17	7	18	38	17	60	#REF!
gene13777_106607005	1.53282	0.151369	0.0027946	0.0195669	14	23	15	8	18	24	17	15	21	24	16	21	24	68	39	35	#REF!
gene20393_106613380	1.34519	0.218143	0.00281726	0.0196812	16	13	18	22	27	29	29	17	40	46	36	27	33	52	43	40	#REF!
gene41992_106580830	1.33796	0.127255	0.00281504	0.0196812	16	15	15	19	18	33	32	13	33	39	41	15	46	37	27	47	#REF!
gene14683_106607631	1.05079	1.81793	0.00281778	0.0196812	58	61	64	69	95	111	95	70	83	130	73	107	111	127	114	143	#REF!
gene21973_106561147	1.34481	0.679461	0.00282374	0.0197141	29	21	16	32	19	40	20	30	44	58	42	23	46	71	41	75	#REF!
gene40718_106579582	1.47339	-0.226465	0.00283025	0.019752	12	15	7	13	9	21	17	18	23	29	20	26	30	33	19	41	#REF!
gene31253_100380552	1.06692	2.87695	0.00283259	0.0197569	112	153	113	151	127	184	129	86	208	225	191	134	193	297	159	382	#REF!
gene9932_106603391	1.15559	1.56348	0.00285318	0.0198672	34	53	58	54	54	104	45	56	70	91	85	58	118	128	69	113	#REF!
gene9545_106603012	1.45796	2.2655	0.0028553	0.0198706	44	139	41	63	103	107	55	32	136	180	39	66	262	259	54	182	#REF!
gene18544_106611552	1.42636	1.02881	0.00285575	0.0198706	21	26	24	49	27	57	46	24	43	69	55	29	49	112	46	97	#REF!
gene38982_106577850	2.09014	0.430595	0.00285962	0.0198816	4	30	13	8	9	34	26	8	24	30	43	12	18	52	27	115	#REF!
gene16301_100195628	2.0222	0.846129	0.00286206	0.0198816	23	14	13	28	13	41	12	11	27	21	36	17	16	41	43	178	#REF!
gene364_106574378	1.38337	0.870419	0.00286204	0.0198816	24	32	31	22	43	67	23	33	46	101	28	25	54	94	35	87	#REF!
gene7853_106601487	4.20615	-0.434204	0.0028874	0.0200242	0	0	3	4	0	57	85	0	135	0	1	1	105	0	0	37	#REF!
gene16679_106609788	1.29752	1.92668	0.0028885	0.020027	65	60	45	74	73	195	75	25	73	203	58	49	86	228	69	178	#REF!
gene43499_106582334	1.56099	-0.507132	0.00289234	0.0200441	10	12	9	5	13	21	13	19	22	27	23	16	19	34	17	31	#REF!
gene11619_106604972	1.29601	0.643476	0.00290579	0.0201277	18	20	30	28	22	49	26	16	42	55	35	29	47	64	53	62	#REF!
gene47145_106585900	1.12474	2.10021	0.00290816	0.0201394	95	53	85	64	99	129	103	89	107	143	125	169	99	160	170	180	#REF!
gene27841_100196355	1.92089	-0.476208	0.00291517	0.0201735	4	3	11	12	4	17	10	7	35	19	18	7	18	31	11	48	#REF!
gene38520_106577426	1.11057	2.89423	0.00292667	0.0202339	82	124	176	133	182	263	168	112	176	324	141	136	269	439	148	234	#REF!
gene30925_106569804	3.01251	-0.955683	0.00293313	0.0202689	3	3	2	3	1	0	2	0	8	2	19	4	2	37	0	44	#REF!
gene36216_106575081	1.56451	-0.150035	0.00294228	0.0203177	10	10	13	14	14	29	27	8	24	31	18	19	18	43	22	48	#REF!
gene8125_106601757	1.15514	3.09418	0.00294741	0.0203387	192	121	98	185	131	345	106	136	165	271	167	245	188	293	212	514	#REF!
gene29944_106568987	1.36016	0.769905	0.00296371	0.0204415	25	30	26	22	25	49	25	35	43	39	27	35	48	80	36	85	#REF!
gene13906_106607206	1.37076	1.73788	0.00296605	0.0204486	44	56	45	60	45	59	89	37	76	75	99	46	84	151	52	204	#REF!
gene1524_106609825	1.74255	0.41099	0.00297174	0.0204699	4	23	14	24	12	25	21	22	28	45	22	19	42	56	22	84	#REF!
gene2811_100196160	1.60415	0.719733	0.00297222	0.0204699	34	17	16	22	27	30	23	24	47	44	27	27	30	62	37	116	#REF!
gene51847_106590265	1.13684	1.36946	0.00297414	0.0204747	46	39	36	56	52	71	40	40	80	113	68	44	91	108	64	106	#REF!
gene46034_106584766	1.15158	2.11727	0.00297662	0.0204868	73	62	63	100	46	63	62	26	127	84	134	51	118	232	95	181	#REF!
gene44575_106583549	1.48119	-0.297871	0.00298452	0.0205315	9	15	11	9	19	13	13	9	15	44	15	14	22	24	33	37	#REF!
gene4874_106589036	1.68673	-0.229251	0.00299016	0.0205606	14	12	9	7	6	6	11	11	28	10	25	5	14	47	19	46	#REF!
gene1601_106610710	1.26553	2.08562	0.00299017	0.0205606	100	66	49	64	98	109	63	40	105	133	83	83	111	176	80	248	#REF!
gene8996_106602587	1.07779	2.47017	0.0030338	0.0208263	82	112	100	100	105	152	170	79	155	231	210	112	134	242	139	265	#REF!
gene17877_106611070	1.4812	-0.129558	0.00303511	0.0208304	13	9	11	17	22	35	16	17	24	35	42	16	20	42	31	39	#REF!
gene32489_106571305	1.42622	1.7743	0.0030414	0.0208637	54	62	39	51	79	99	56	45	99	115	107	58	86	134	50	235	#REF!
gene12052_100196743	1.15183	1.89744	0.00304273	0.0208679	45	78	74	56	68	143	74	57	99	141	105	84	108	165	95	166	#REF!
gene30351_106569167	2.0921	-0.373687	0.00305295	0.0209183	4	3	6	17	9	25	15	15	31	9	16	14	10	34	14	60	#REF!
gene43144_106581984	1.04252	1.80196	0.00305728	0.0209344	50	63	60	77	88	109	95	60	65	190	85	65	123	161	114	99	#REF!
gene27692_106566584	1.3012	1.81047	0.00306615	0.020989	52	75	39	59	53	100	39	41	87	119	102	62	93	125	72	218	#REF!
gene26795_106565716	1.45232	1.67903	0.00307304	0.0210164	34	55	57	41	41	64	56	52	82	71	88	44	98	119	45	215	#REF!
gene18255_106611331	1.19158	1.68383	0.0030757	0.0210247	55	52	53	55	40	92	42	43	98	92	103	58	82	127	80	169	#REF!
gene33827_106572672	1.33511	1.09246	0.00308117	0.0210572	31	32	35	33	42	46	46	28	86	75	55	49	60	131	39	86	#REF!
gene25694_106564892	1.92139	2.04325	0.00309207	0.0211268	67	38	35	53	47	179	16	35	62	72	86	101	29	94	88	423	#REF!
gene46140_106584868	1.34785	0.256862	0.00310296	0.0211812	18	22	19	12	35	35	32	33	45	36	46	24	43	45	61	26	#REF!
gene44887_106583690	1.28066	1.04299	0.0031192	0.0212672	50	16	39	25	34	108	28	39	33	122	47	47	79	67	80	76	#REF!
gene30883_106569763	1.15588	1.54067	0.0031186	0.0212672	39	62	41	56	32	91	45	22	53	113	42	19	95	119	71	131	#REF!
gene34976_106573848	1.00664	2.72679	0.00312067	0.0212722	211	82	81	122	90	126	158	52	97	224	56	91	225	267	238	209	#REF!
gene35972_106574897	1.24606	1.01892	0.00313959	0.0213662	22	43	33	32	70	61	51	35	53	67	57	58	65	62	70	94	#REF!
gene950_106603269	1.00145	4.68534	0.00315292	0.0214419	390	368	484	666	432	527	510	282	668	571	606	530	431	1018	709	1380	#REF!
gene15437_106608544	1.06324	1.84981	0.00316242	0.0215015	71	76	57	54	84	111	90	70	86	127	105	69	128	147	86	149	#REF!
gene19519_106612492	1.42937	0.584936	0.00316575	0.0215191	18	29	20	20	40	62	36	10	25	54	27	34	44	89	26	64	#REF!
gene32302_106571159	1.47657	0.577388	0.00316755	0.0215264	17	21	25	21	10	27	26	17	23	18	48	33	40	67	27	86	#REF!
gene36201_106575093	1.56045	1.73338	0.00317012	0.0215388	44	55	40	47	39	58	38	24	64	95	73	48	54	211	41	201	#REF!
gene17820_106610870	1.31788	2.23943	0.0031956	0.0216765	87	54	68	91	51	115	94	46	121	110	119	50	100	184	93	308	#REF!
gene17732_106610785	1.36049	0.284027	0.00319696	0.0216807	17	12	17	26	29	42	33	22	35	70	43	37	37	59	36	45	#REF!
gene31673_100380457	1.19186	2.34618	0.00321173	0.0217758	108	44	127	59	196	51	85	64	164	92	96	87	162	260	211	122	#REF!
gene35362_100136408	1.792	-0.820716	0.00321779	0.021799	6	7	4	8	2	13	8	6	15	13	7	8	13	33	7	29	#REF!
gene4960_106589772	1.18636	3.68918	0.00321907	0.0218002	399	150	114	235	278	298	608	131	380	576	261	219	318	604	252	690	#REF!
gene40536_100196707	1.17793	3.228	0.00324124	0.0219219	136	159	106	243	165	252	274	113	266	439	266	106	281	406	140	524	#REF!
gene18187_106611246	1.02151	2.76548	0.00324156	0.0219219	111	137	142	106	118	147	164	78	147	176	140	146	199	317	144	296	#REF!
gene1273_106607224	1.11469	1.33485	0.00324529	0.0219369	33	53	49	38	68	86	55	39	56	107	69	52	87	100	79	93	#REF!
gene15407_106608519	1.48275	-0.228198	0.00324815	0.0219512	8	12	15	11	25	16	37	14	17	25	26	39	23	30	25	44	#REF!
gene28653_106567545	1.54372	-0.0439243	0.00324978	0.021952	15	16	10	11	16	16	19	9	26	32	39	25	22	53	18	49	#REF!
gene41619_106580502	1.70425	0.957533	0.00325179	0.0219554	17	23	23	36	29	52	40	20	52	49	46	31	38	55	35	164	#REF!
gene40304_106579218	1.48959	-0.00473735	0.00325802	0.0219903	8	11	18	17	21	34	20	18	16	49	29	29	30	39	27	49	#REF!
gene47957_106586697	1.73381	-0.163201	0.00326299	0.0220107	10	12	6	15	16	54	24	15	21	82	16	25	17	64	14	40	#REF!
gene44524_106583321	1.46676	0.241019	0.00329971	0.0222128	10	20	19	17	20	24	12	17	38	40	12	19	30	49	29	64	#REF!
gene9251_106602828	1.04617	1.75026	0.00329982	0.0222128	61	58	60	62	46	78	96	26	114	98	60	48	112	167	92	107	#REF!
gene51330_106589775	1.29899	0.432876	0.00330624	0.022236	16	30	20	17	25	48	48	36	42	63	46	29	52	52	36	55	#REF!
gene40830_106579719	1.1126	3.63943	0.00330709	0.022236	124	219	143	396	198	373	194	182	281	302	243	206	271	460	455	585	#REF!
gene12030_106605476	1.46593	1.24086	0.00331387	0.0222765	48	22	48	18	62	111	57	55	56	116	89	60	72	43	129	110	#REF!
gene38178_106577053	1.28156	1.86026	0.00332033	0.0223041	46	81	39	69	73	73	69	47	108	109	86	90	102	157	68	202	#REF!
gene8380_106602015	1.22968	1.97109	0.00332608	0.0223328	47	103	59	50	83	123	103	66	133	191	90	76	115	207	80	172	#REF!
gene21341_106560533	1.06848	2.05589	0.00333658	0.0223878	80	72	68	77	100	144	86	35	137	97	76	116	133	93	200	160	#REF!
gene45234_106584005	1.66429	0.642248	0.00334254	0.0224175	26	13	18	24	47	52	12	22	19	86	17	10	26	57	32	118	#REF!
gene29286_106568185	1.39249	1.21269	0.00335654	0.0224803	35	40	20	46	29	36	53	33	57	58	61	43	49	99	53	138	#REF!
gene7797_106601421	1.13209	2.10958	0.0033688	0.022552	88	74	36	105	114	147	65	56	116	196	113	95	130	204	114	173	#REF!
gene4026_106580462	1.6438	1.53081	0.00337938	0.0226125	48	33	23	52	31	55	34	32	41	67	63	34	42	94	57	240	#REF!
gene40178_106579326	1.35689	1.10853	0.00338554	0.0226485	31	43	20	39	28	46	30	23	59	58	57	28	62	97	40	117	#REF!
gene22972_106562114	1.76224	0.70609	0.00339894	0.0227223	23	25	13	20	12	18	15	8	40	23	54	13	15	104	30	102	#REF!
gene5200_100195283	1.16427	1.56476	0.00340318	0.0227404	44	52	48	56	45	98	60	53	89	96	93	47	79	125	75	142	#REF!
gene11801_106605146	1.29718	2.38745	0.00340424	0.0227423	70	129	72	66	118	160	103	61	126	173	116	60	141	250	77	300	#REF!
gene35675_106574471	1.19155	0.868189	0.00340806	0.0227574	33	27	30	30	38	33	27	20	56	54	45	40	52	79	57	72	#REF!
gene36732_106575650	1.48771	0.0985751	0.00341781	0.0227964	14	9	12	24	17	203	17	43	22	175	47	4	28	62	27	41	#REF!
gene2861_106569684	1.36529	0.658614	0.00342016	0.0228068	33	33	14	16	40	46	32	21	44	65	29	30	62	86	32	55	#REF!
gene18226_106611283	1.22775	1.02188	0.00343166	0.022873	38	28	30	36	62	77	23	37	60	94	40	26	53	107	54	79	#REF!
gene43318_106582055	1.59407	0.993776	0.00343494	0.0228844	34	24	17	34	12	38	21	17	26	27	55	30	48	66	30	153	#REF!
gene37309_106576215	1.48264	0.581767	0.00346332	0.0230051	20	19	16	30	24	39	41	21	43	41	43	25	33	58	35	93	#REF!
gene33485_100194860	1.15989	2.22891	0.00346111	0.0230051	100	72	84	65	93	83	100	79	71	120	111	116	143	130	116	275	#REF!
gene22831_106561984	1.53909	0.739194	0.0034649	0.0230104	17	38	14	24	21	30	25	14	45	54	21	30	52	71	25	102	#REF!
gene22427_106561590	1.44481	-0.204999	0.00346982	0.0230378	12	10	10	16	11	30	13	10	36	35	28	22	27	50	22	27	#REF!
gene52170_100286462	1.81816	-0.788861	0.00347619	0.0230696	4	7	8	6	5	19	9	10	17	15	12	11	11	32	9	32	#REF!
gene44582_100196052	1.36073	0.981481	0.00348464	0.0231151	28	27	37	27	37	130	27	30	49	58	42	41	50	112	38	91	#REF!
gene2199_106562750	1.10212	1.10319	0.00350167	0.0232122	31	40	36	41	56	59	30	31	31	98	68	42	74	86	69	75	#REF!
gene51956_106590411	1.35044	3.06864	0.00350594	0.0232352	174	180	96	84	113	173	156	105	162	209	172	195	156	263	173	623	#REF!
gene6469_106599287	1.05043	2.97933	0.00350938	0.0232422	125	190	118	141	136	257	183	119	208	189	262	169	211	352	154	391	#REF!
gene29519_100196322	2.09473	2.6482	0.00351386	0.023256	68	67	49	83	45	75	42	42	69	50	127	75	61	108	48	761	#REF!
gene41335_106579880	1.35255	0.179534	0.00351854	0.0232713	28	17	10	13	28	58	28	27	23	38	26	31	34	44	53	33	#REF!
gene16065_106609095	1.1403	1.84879	0.00354086	0.0233762	38	67	63	78	74	85	87	38	95	144	101	62	97	195	113	116	#REF!
gene20233_106613222	1.03956	1.5432	0.003554	0.0234258	62	65	37	47	74	90	61	54	93	76	76	84	115	97	108	92	#REF!
gene22221_106561407	1.31261	1.64865	0.00356283	0.0234734	30	57	38	73	66	94	56	48	59	117	67	47	93	122	65	178	#REF!
gene34659_106573496	1.68998	0.971024	0.00357127	0.0235237	27	23	25	26	26	39	15	20	41	44	61	26	40	67	24	164	#REF!
gene20248_106613235	1.56512	-0.229303	0.00358293	0.0235845	13	9	17	5	16	15	33	19	25	25	19	23	27	29	23	45	#REF!
gene12613_106605965	1.82354	-0.320646	0.00359278	0.023628	5	7	9	15	7	27	22	15	20	24	23	5	20	40	8	52	#REF!
gene51056_106589529	1.65709	1.49483	0.00360769	0.0237034	30	38	33	48	33	68	52	47	69	72	80	42	61	138	24	208	#REF!
gene41682_106580585	1.38092	0.445459	0.003617	0.0237551	28	10	25	17	35	38	58	32	106	27	41	41	65	33	53	50	#REF!
gene33316_106572144	1.44829	-0.440885	0.00364606	0.023919	7	13	10	10	14	13	5	16	31	29	23	7	21	30	21	32	#REF!
gene13133_106606482	1.59787	-0.357705	0.00365322	0.0239606	4	10	14	11	17	15	13	16	21	18	19	17	29	31	15	39	#REF!
gene40584_106579459	1.00354	1.87714	0.00366113	0.0239963	65	86	70	48	109	112	120	67	106	131	94	112	158	130	120	112	#REF!
gene9126_106602656	1.71266	-0.0839172	0.00366894	0.0240366	8	10	4	24	3	59	24	30	20	18	8	29	25	71	22	27	#REF!
gene27297_106566248	1.4691	-0.0513507	0.00366884	0.0240366	15	21	8	10	12	36	25	36	30	57	22	15	24	39	28	48	#REF!
gene1376_106608135	1.40238	1.67633	0.00367072	0.0240429	39	36	29	90	54	107	52	50	73	108	125	73	76	115	85	195	#REF!
gene19902_100194896	1.53547	0.600373	0.0036956	0.024195	23	12	26	22	22	22	18	21	16	34	31	23	26	55	46	96	#REF!
gene14553_106607757	2.15846	0.596913	0.00370004	0.0242062	10	13	11	26	9	14	8	6	41	27	10	9	16	47	14	160	#REF!
gene27586_106566498	1.0836	2.3764	0.00370064	0.0242062	82	81	88	117	121	153	78	86	138	156	102	110	171	222	98	246	#REF!
gene19369_106612353	1.2301	0.713046	0.00370402	0.0242174	37	25	23	21	43	43	51	21	32	68	47	35	47	67	53	67	#REF!
gene39783_106578684	1.30677	0.169657	0.00372735	0.0243536	19	15	19	15	27	31	24	9	24	25	27	21	38	41	31	50	#REF!
gene23450_100195534	1.12337	2.03374	0.00372874	0.0243572	56	76	56	97	86	104	60	69	78	124	93	74	129	176	87	192	#REF!
gene56_106584601	1.11466	2.22067	0.0037347	0.0243907	87	85	80	74	118	138	93	103	128	211	141	75	108	240	104	211	#REF!
gene43676_106582507	1.03197	2.33948	0.00373787	0.0244004	65	118	92	92	89	99	35	43	185	101	89	122	189	201	111	214	#REF!
gene24479_106563624	1.19791	1.11657	0.00374632	0.0244447	37	31	34	41	35	41	52	32	51	93	80	38	60	114	54	84	#REF!
gene5056_106590650	2.01367	-0.327421	0.00374943	0.0244594	7	4	14	7	3	8	15	5	22	15	23	6	9	39	12	61	#REF!
gene18601_106611620	1.43305	-0.156286	0.00375053	0.0244611	13	15	15	7	9	24	13	8	30	26	17	23	31	37	21	40	#REF!
gene12328_106605679	1.74562	-0.667992	0.00375656	0.024495	10	5	4	10	3	10	8	9	10	11	18	10	10	42	14	26	#REF!
gene14395_106607598	1.44344	1.74753	0.00378235	0.0246411	33	48	59	57	50	49	45	49	90	76	97	61	77	114	60	243	#REF!
gene11245_106604621	1.10907	1.35924	0.00378336	0.0246413	47	50	41	40	39	72	48	33	64	86	62	56	77	96	74	114	#REF!
gene1462_106609330	1.02377	2.88269	0.00378407	0.0246413	224	103	87	135	247	189	585	156	215	184	208	191	293	183	383	196	#REF!
gene28354_106567215	1.88018	-0.235991	0.00378857	0.0246595	13	16	5	4	23	31	9	3	25	36	11	5	19	56	8	47	#REF!
gene812_106601912	1.12671	2.8583	0.00381862	0.0248163	133	101	126	146	155	149	100	102	186	194	166	89	146	276	175	422	#REF!
gene32068_106570929	1.12828	2.41071	0.00384073	0.0249322	75	109	74	113	124	236	54	92	100	179	83	155	136	276	104	245	#REF!
gene47784_106586539	1.13922	1.14811	0.00384268	0.0249393	35	43	31	42	43	79	38	32	74	98	37	50	73	89	56	96	#REF!
gene11900_100136378	1.12194	1.66849	0.00384638	0.0249578	48	71	52	49	80	135	61	81	51	106	48	53	103	133	72	144	#REF!
gene43469_106582360	1.31085	1.21855	0.00386057	0.0250387	27	34	47	36	35	50	62	32	63	76	74	50	63	129	46	104	#REF!
gene11658_106605024	1.39314	-0.405053	0.00387895	0.0251411	10	8	13	11	14	19	13	13	23	28	19	20	33	25	21	28	#REF!
gene6641_106600405	1.11129	2.34325	0.00388639	0.0251614	134	81	55	91	72	102	65	86	114	151	90	172	141	221	115	244	#REF!
gene3658_106576330	1.56187	0.409714	0.00389493	0.0251998	21	23	17	11	23	36	31	22	39	45	16	11	21	72	29	75	#REF!
gene2640_106567541	1.52909	0.0784334	0.00389446	0.0251998	7	9	21	19	19	28	26	9	23	47	21	24	25	34	51	45	#REF!
gene12172_106605519	1.41915	1.07982	0.00390936	0.0252876	21	48	30	26	18	58	46	49	80	50	87	53	40	125	48	101	#REF!
gene19672_106612610	1.38762	0.782043	0.00392167	0.0253452	24	27	20	32	27	35	45	21	42	56	57	19	46	78	31	96	#REF!
gene17713_106610767	1.28256	1.54927	0.00392262	0.0253452	46	64	26	53	61	97	53	24	68	106	39	56	112	178	45	103	#REF!
gene32383_106571222	1.07019	3.23529	0.00392215	0.0253452	156	195	157	170	205	161	128	137	256	186	290	95	203	354	203	550	#REF!
gene21058_106560248	1.72518	-0.00389458	0.00393591	0.0254021	9	8	25	5	10	29	10	14	40	18	16	14	34	50	18	50	#REF!
gene50779_106589292	2.67552	-0.812288	0.00394498	0.0254485	0	7	4	4	0	6	5	1	3	2	5	4	6	42	1	42	#REF!
gene21368_106560559	1.2315	1.99344	0.0039667	0.0255677	63	72	61	67	63	78	86	39	82	123	121	86	94	151	80	244	#REF!
gene27562_106566486	1.0211	2.40856	0.00396981	0.0255803	100	113	83	94	102	100	135	118	146	228	122	103	177	239	102	229	#REF!
gene30651_106569537	1.36285	0.256767	0.00398297	0.0256498	11	24	12	24	11	15	35	18	29	54	36	12	30	46	48	48	#REF!
gene10366_106603814	1.68829	0.992051	0.00398939	0.0256798	26	45	25	7	24	57	16	22	31	58	40	15	42	82	38	141	#REF!
gene36200_106575091	2.02725	-0.0685817	0.00400684	0.0257865	8	10	14	7	9	9	19	14	12	18	52	9	14	40	8	84	#REF!
gene12780_106606126	1.68104	1.08613	0.00400882	0.0257896	15	31	53	7	35	46	1	12	106	49	9	11	153	48	99	46	#REF!
gene32765_100194732	1.74759	-0.595178	0.00402346	0.0258763	12	11	3	5	4	10	7	6	11	13	13	5	21	32	7	37	#REF!
gene11701_106605061	1.20607	0.992684	0.00402616	0.0258879	34	35	37	24	26	67	45	27	45	59	71	55	52	95	59	79	#REF!
gene42981_106581777	1.66125	-0.221006	0.00403041	0.0259041	12	10	8	13	16	27	6	23	9	14	15	9	16	19	29	60	#REF!
gene25213_106564363	1.41036	0.0235479	0.00405083	0.0260007	8	18	13	19	43	27	29	16	22	33	20	34	30	40	28	48	#REF!
gene33998_106572853	1.9013	1.21934	0.00406818	0.0260962	30	24	36	17	15	16	32	16	75	16	89	26	22	80	32	224	#REF!
gene21821_106560923	1.1799	0.912834	0.00407674	0.0261324	42	26	30	27	36	42	35	42	37	68	26	34	71	72	49	77	#REF!
gene51518_106589969	1.50509	-0.239329	0.00409022	0.0261903	9	16	14	6	12	4	32	2	41	43	2	9	51	24	18	32	#REF!
gene27800_106566737	1.03391	2.47068	0.00408939	0.0261903	113	102	97	92	120	118	114	78	125	151	112	124	154	248	114	260	#REF!
gene51786_106590230	1.33829	0.525977	0.00411439	0.02631	20	24	12	32	32	47	32	25	23	56	32	27	41	61	38	68	#REF!
gene2885_106569798	1.00306	2.04639	0.00412922	0.0263991	92	85	49	81	118	143	64	54	115	154	66	83	143	134	122	176	#REF!
gene41402_106580377	1.33373	0.555031	0.00414432	0.0264608	22	26	14	28	39	37	35	24	39	55	56	17	36	78	36	63	#REF!
gene11663_100196243	1.1056	1.59673	0.00414961	0.026483	37	59	57	56	44	58	50	49	46	125	74	50	114	157	104	65	#REF!
gene33801_106572648	1.27269	0.941131	0.0041534	0.0265013	31	28	24	39	53	47	41	40	50	53	51	43	88	76	32	85	#REF!
gene7882_106601506	1.52102	-0.231108	0.0041557	0.0265102	10	7	13	15	8	18	11	9	34	15	25	8	27	44	14	39	#REF!
gene44309_106583070	1.91548	0.0777106	0.00416386	0.0265506	11	14	10	12	18	10	7	19	25	17	28	13	15	35	12	97	#REF!
gene7291_106600828	1.12351	1.5196	0.00416501	0.0265522	54	49	36	60	56	101	37	39	56	105	71	39	81	125	72	128	#REF!
gene28123_106567018	1.87692	1.13809	0.00416829	0.0265617	8	56	14	26	15	77	29	30	66	43	162	28	38	82	38	184	#REF!
gene35261_100846967	1.48848	-0.492705	0.00418054	0.0266104	11	10	7	10	11	23	8	9	24	29	7	7	14	30	23	33	#REF!
gene21461_106560648	2.32002	0.617435	0.00418216	0.0266149	6	11	2	37	21	8	15	14	37	21	26	12	35	42	15	156	#REF!
gene39343_106578242	1.14326	0.622222	0.00418542	0.0266252	27	30	23	23	21	48	37	36	41	40	51	55	55	61	56	46	#REF!
gene33957_106572807	1.69465	1.65072	0.00419772	0.0266834	29	52	42	40	34	63	66	27	30	66	80	32	50	90	43	289	#REF!
gene34237_106573083	1.42468	0.141978	0.00420912	0.0267354	10	17	19	16	31	33	9	34	21	45	19	20	79	37	27	24	#REF!
gene28591_106567493	1.20127	1.54313	0.00421	0.0267354	36	34	64	57	30	63	41	26	102	88	46	70	73	116	98	131	#REF!
gene44603_100196017	2.8931	1.15578	0.0042134	0.0267494	10	33	14	1	0	1	32	14	154	37	60	16	0	140	73	177	#REF!
gene31272_100196669	1.06202	2.85559	0.00422336	0.0267893	118	120	120	163	128	170	154	132	186	291	203	113	178	305	148	382	#REF!
gene38570_106577463	1.48709	0.782412	0.0042275	0.0268032	18	22	26	31	31	40	30	21	58	49	53	29	29	102	37	88	#REF!
gene27264_106566214	1.28002	0.463711	0.00422787	0.0268032	11	25	24	25	27	40	63	15	57	63	56	32	49	56	44	50	#REF!
gene33015_106571846	1.46249	-0.179623	0.00423124	0.0268075	14	15	8	12	12	31	11	15	21	34	26	13	31	37	14	45	#REF!
gene42670_106581519	1.09413	1.45877	0.00426083	0.0269624	39	66	45	42	61	53	54	46	74	85	76	80	111	92	74	113	#REF!
gene9224_106602713	1.28428	0.729738	0.00426327	0.026972	20	31	32	20	23	50	25	25	46	56	32	29	47	88	44	62	#REF!
gene4511_106586181	1.3777	2.5374	0.00427435	0.0270362	108	72	85	94	70	113	104	57	148	115	125	48	100	290	80	384	#REF!
gene29433_106568351	1.70848	1.35851	0.00429598	0.0271554	37	33	32	29	266	37	26	27	33	50	26	30	49	286	31	52	#REF!
gene34154_106573008	1.03	1.93454	0.00431006	0.0272148	74	77	71	55	113	86	59	55	52	178	64	70	124	167	92	154	#REF!
gene41762_106580613	1.29508	1.43172	0.00431399	0.0272278	38	50	31	53	37	55	43	35	60	90	77	39	52	142	62	136	#REF!
gene45378_106584178	1.30901	1.58613	0.00432078	0.0272588	43	42	26	80	69	77	76	58	93	104	60	52	68	173	72	130	#REF!
gene22081_100195737	1.04528	2.51673	0.00432305	0.0272614	90	129	123	70	92	173	117	75	167	165	201	151	165	204	151	280	#REF!
gene21628_106561093	1.41574	1.40758	0.00433565	0.0273232	63	34	35	28	55	76	52	25	53	77	96	61	63	82	56	186	#REF!
gene47758_106586517	1.50206	0.667052	0.0043633	0.0274855	21	22	24	22	21	26	30	26	44	23	48	11	33	67	27	106	#REF!
gene28027_106566776	1.33138	0.466514	0.00437225	0.0275359	11	22	25	25	13	31	17	20	36	35	36	23	43	50	41	65	#REF!
gene33385_106572084	1.42412	0.37263	0.00439093	0.0276297	14	26	16	19	24	30	36	21	35	37	22	31	28	54	32	73	#REF!
gene23498_106562639	1.47808	-0.331462	0.00440232	0.0276834	9	19	8	7	14	33	26	15	27	38	21	8	33	42	18	23	#REF!
gene21522_100136550	1.37361	0.303686	0.00440605	0.0277009	19	16	14	24	24	40	29	24	48	59	25	19	27	76	35	42	#REF!
gene47164_106585919	1.44335	1.55504	0.00440947	0.0277164	45	33	47	48	37	68	59	37	82	54	62	34	46	122	60	203	#REF!
gene7377_106601010	1.30395	0.765528	0.00442979	0.0278021	31	29	14	33	30	38	27	26	65	41	27	32	54	52	46	92	#REF!
gene22141_100286510	1.12476	1.18244	0.00443164	0.0278078	52	45	28	32	36	62	51	23	79	89	60	39	66	86	74	94	#REF!
gene21530_106560701	1.65664	0.238346	0.00444995	0.0279002	15	10	16	19	18	22	28	20	23	35	44	20	24	59	15	78	#REF!
gene6950_106600628	1.12785	1.28494	0.00445967	0.0279475	37	39	36	55	48	67	49	36	94	84	96	44	70	99	68	107	#REF!
gene39267_106578163	1.25297	1.58444	0.00447632	0.0280337	59	35	54	46	74	50	41	73	42	111	73	43	62	163	69	141	#REF!
gene23157_106562315	1.2636	1.11786	0.00448875	0.0281056	37	32	30	40	55	53	39	23	69	108	45	40	45	140	56	76	#REF!
gene28362_106567221	1.14771	1.22456	0.00450172	0.0281384	59	43	31	27	69	135	71	49	76	142	70	77	71	103	67	92	#REF!
gene4456_106585063	1.27986	1.07086	0.00451359	0.0281944	25	38	31	39	29	53	33	27	47	80	43	42	49	102	47	105	#REF!
gene26460_106565606	1.74924	0.966475	0.00451716	0.0282047	39	21	12	27	130	36	11	10	29	24	18	33	20	142	30	112	#REF!
gene39614_106578526	1.33161	0.29518	0.00451655	0.0282047	18	19	18	19	18	39	26	15	40	53	27	28	27	46	38	63	#REF!
gene46525_106585258	1.04712	2.56796	0.00451814	0.0282047	81	119	95	134	93	149	121	72	152	199	149	93	172	226	129	302	#REF!
gene33747_106572620	1.07163	1.70715	0.00452017	0.0282114	60	59	51	62	61	82	42	44	108	89	68	57	86	134	90	147	#REF!
gene45980_106584717	1.03539	1.50324	0.00452405	0.0282295	52	61	47	44	69	70	65	53	58	109	69	62	96	127	79	97	#REF!
gene3830_106578487	1.38579	0.153906	0.00453004	0.0282608	17	28	13	7	2	10	9	9	47	53	60	60	57	43	39	26	#REF!
gene37882_106576811	1.22727	0.932449	0.00453779	0.0282971	35	29	27	33	28	48	33	25	83	47	52	33	63	85	38	88	#REF!
gene1803_106612128	1.03878	1.79765	0.00454739	0.0283387	71	76	42	64	135	144	31	67	78	154	88	114	98	157	101	132	#REF!
gene22354_106561509	1.14928	2.54459	0.00455954	0.0283963	85	92	101	123	95	184	108	53	105	178	158	181	134	241	115	336	#REF!
gene26071_106565171	1.56598	0.633645	0.00456427	0.0284025	17	22	12	34	31	43	26	27	76	57	37	22	28	60	34	107	#REF!
gene24064_106563287	1.47771	-0.0708248	0.00456192	0.0284025	14	5	14	19	20	39	13	19	20	41	25	22	29	49	22	39	#REF!
gene24247_106563534	1.39216	0.175397	0.00459484	0.028549	16	26	13	11	13	42	31	12	22	50	26	30	29	63	28	44	#REF!
gene34247_106573095	1.2877	2.28555	0.00460773	0.0286169	73	84	65	93	70	120	100	65	91	147	101	64	87	214	89	313	#REF!
gene42065_106580920	1.39422	0.41496	0.00462104	0.0286856	31	18	14	16	40	52	24	22	33	39	29	44	27	84	41	44	#REF!
gene4842_106588770	1.32486	0.219238	0.00464012	0.028769	10	18	13	29	18	36	24	28	31	29	38	28	49	38	36	45	#REF!
gene4595_106585544	1.5066	2.48117	0.00464816	0.0288004	50	64	106	98	81	58	74	43	216	204	89	74	113	123	110	476	#REF!
gene25099_106564240	1.83216	1.18488	0.00466074	0.0288599	32	24	22	32	23	35	16	14	40	33	31	25	39	43	28	234	#REF!
gene14501_106607720	1.3481	1.17138	0.00466531	0.028876	19	55	42	21	64	37	126	25	57	73	38	38	97	51	128	62	#REF!
gene21671_106561050	1.62214	2.2262	0.00467327	0.0289129	75	78	64	37	314	357	63	162	54	297	94	53	84	525	83	72	#REF!
gene20619_106613608	1.4558	1.04824	0.00469613	0.0289814	30	26	31	33	19	40	37	17	44	52	59	22	41	87	35	140	#REF!
gene25548_106564649	1.31804	0.506434	0.00469194	0.0289814	23	13	18	33	26	49	34	31	63	64	49	45	42	53	41	68	#REF!
gene5114_106591234	1.26494	0.878395	0.00469579	0.0289814	30	30	26	31	49	50	27	19	46	57	42	27	51	92	37	85	#REF!
gene35155_106574034	1.17942	1.75063	0.00470025	0.0289814	52	58	41	77	50	113	77	48	87	159	96	75	88	136	76	179	#REF!
gene21822_106560921	1.10257	2.14203	0.00469293	0.0289814	47	87	89	84	89	220	63	112	85	144	96	110	123	254	111	148	#REF!
gene25834_106564778	1.07525	1.36146	0.00470794	0.0290227	36	41	44	59	52	73	52	31	68	75	70	47	81	106	80	95	#REF!
gene8454_106602087	1.03352	1.55072	0.00472129	0.0290988	46	55	54	55	82	82	92	57	81	60	76	69	97	119	128	71	#REF!
gene31487_106570357	1.78051	0.037724	0.00473818	0.0291718	15	9	9	16	5	26	6	20	21	8	25	11	24	43	9	78	#REF!
gene34731_106573733	1.12533	1.73256	0.0047534	0.0292296	65	51	45	70	55	91	67	66	84	127	87	66	90	133	80	166	#REF!
gene46463_106585020	1.14477	2.13164	0.0047605	0.02926	47	98	80	75	147	71	109	66	83	141	103	86	124	217	88	200	#REF!
gene720_106601624	1.01833	2.83483	0.00476538	0.0292777	182	124	97	127	139	191	107	61	176	163	170	126	179	318	153	344	#REF!
gene41232_106579966	1.49736	0.810505	0.00478736	0.0293793	26	28	19	27	27	32	21	14	31	34	41	27	45	46	33	132	#REF!
gene19621_106612651	1.41847	0.303409	0.00480658	0.0294751	10	23	16	22	25	37	18	20	39	29	26	34	30	73	29	49	#REF!
gene25209_106564356	1.90972	-0.328686	0.00482243	0.0295534	2	10	12	10	7	18	30	5	20	30	18	9	15	29	12	63	#REF!
gene35571_106574554	1.47636	0.195607	0.00485036	0.0296871	13	17	15	19	17	34	24	15	29	51	22	24	18	45	36	66	#REF!
gene3844_106578688	1.58581	-0.0273094	0.00485156	0.0296882	7	11	13	20	8	13	30	10	24	19	29	16	27	33	18	65	#REF!
gene22406_106561553	1.43443	0.694919	0.0048666	0.0297564	30	18	16	31	17	43	21	20	40	40	23	39	45	59	29	103	#REF!
gene6338_106599513	1.15975	1.46465	0.00488565	0.0298528	26	69	47	44	40	63	65	33	51	82	76	59	115	123	65	98	#REF!
gene48066_106586816	1.06698	2.2905	0.00488873	0.0298654	87	107	70	88	79	105	104	69	117	171	147	73	128	205	104	248	#REF!
gene34199_106573052	1.37322	0.51171	0.00490622	0.0299283	19	27	21	18	23	26	30	14	45	39	30	25	35	57	31	82	#REF!
gene11903_106605268	1.13801	1.30574	0.00494515	0.030128	37	47	36	49	54	88	54	30	60	97	57	43	67	85	72	123	#REF!
gene17062_106610060	1.05615	1.50881	0.00495456	0.030179	50	60	54	38	47	68	93	52	74	141	86	88	96	140	79	89	#REF!
gene5643_106595971	1.06861	2.15685	0.00495782	0.0301862	82	52	63	122	108	121	93	142	110	247	136	91	118	190	134	187	#REF!
gene44225_106583052	1.78815	-0.243491	0.00496569	0.0302278	7	12	10	10	14	16	11	10	22	11	35	10	16	55	7	49	#REF!
gene52088_106590548	1.14569	1.6351	0.00497461	0.0302695	84	30	41	59	87	97	138	82	136	60	95	109	96	134	145	76	#REF!
gene51677_100380803	1.22293	1.62665	0.00498762	0.030336	52	27	47	77	87	68	72	27	115	87	66	59	92	130	72	152	#REF!
gene10221_106603649	1.08781	2.2658	0.00499497	0.030368	81	105	62	95	80	121	95	61	130	164	125	90	140	209	90	240	#REF!
gene27282_106566233	1.0149	1.5809	0.00500267	0.0304085	74	50	41	54	89	143	64	62	74	139	70	68	100	135	96	90	#REF!
gene40627_106579515	1.38347	0.501172	0.00500809	0.0304287	20	29	8	28	16	60	65	36	21	49	50	48	31	67	47	61	#REF!
gene22025_106561189	1.36932	2.96582	0.00501122	0.0304414	73	258	68	93	84	124	94	74	224	134	172	126	209	418	115	430	#REF!
gene1833_106611887	1.04001	1.40367	0.00502102	0.0304882	48	50	48	43	46	57	49	98	60	85	103	72	129	72	79	94	#REF!
gene27822_106566714	1.22888	1.29718	0.00502458	0.0305034	30	32	35	63	66	63	70	39	77	122	63	41	74	121	53	108	#REF!
gene26493_106565673	1.81801	0.156732	0.00504048	0.0305745	10	9	24	8	4	14	9	13	31	26	55	7	18	45	17	88	#REF!
gene2474_106565595	1.45717	0.179091	0.00505402	0.0306502	13	25	14	12	28	23	22	15	34	33	41	28	20	57	30	57	#REF!
gene33381_106572086	1.15978	2.74232	0.00505594	0.0306555	164	99	64	140	130	198	110	82	148	239	183	133	129	368	146	318	#REF!
gene8438_100194699	2.22946	0.132048	0.00505906	0.0306579	2	34	1	4	50	1	31	33	47	25	3	1	83	53	18	33	#REF!
gene15843_106609019	1.76289	-0.622102	0.00505948	0.0306579	8	16	4	2	10	17	20	5	10	10	11	26	10	25	35	25	#REF!
gene26162_106565096	1.12074	1.60211	0.00509723	0.0308289	57	62	34	59	56	116	44	62	86	114	79	63	77	136	78	138	#REF!
gene40996_106580171	1.16596	0.913469	0.00512089	0.0309399	27	43	25	31	42	59	54	38	70	67	63	40	73	84	44	69	#REF!
gene2092_106561784	1.53854	0.0488622	0.00512897	0.0309694	18	8	10	20	16	18	21	11	33	30	33	23	23	41	21	65	#REF!
gene23644_106562800	1.57273	-0.454382	0.00513277	0.0309859	5	8	8	16	12	11	8	12	17	12	4	12	15	29	45	17	#REF!
gene44903_106583707	1.56871	3.03398	0.0051364	0.0310014	151	49	125	134	159	102	139	42	247	118	262	130	95	351	121	661	#REF!
gene26001_106565233	1.48445	-0.212423	0.00514339	0.0310372	14	8	9	16	15	36	18	21	23	20	17	19	30	42	13	40	#REF!
gene26674_106565826	1.57772	0.817337	0.00516723	0.0311617	17	29	30	19	40	54	24	32	46	49	26	24	30	70	32	129	#REF!
gene49942_106588277	1.02544	1.86636	0.00517146	0.0311807	49	56	77	80	73	99	73	55	66	148	96	97	127	150	99	137	#REF!
gene13029_106606377	1.6485	0.347133	0.00517849	0.0312102	11	31	10	14	12	18	22	4	36	34	7	9	47	58	12	76	#REF!
gene49624_106588176	2.46163	2.11631	0.00518298	0.0312238	51	47	23	29	33	12	37	0	81	20	30	19	8	361	11	359	#REF!
gene28818_106567681	1.29728	2.22304	0.0051861	0.0312238	83	58	74	84	55	55	88	66	125	95	119	77	73	169	111	316	#REF!
gene23710_106562869	1.25827	0.981359	0.00519932	0.0312902	34	36	26	31	30	41	30	26	38	47	46	25	47	68	51	114	#REF!
gene22027_106561200	1.38684	1.49822	0.00521229	0.0313361	23	44	46	57	32	54	36	23	70	92	101	52	63	136	50	167	#REF!
gene14923_106608133	1.46812	0.0897655	0.00523186	0.0314249	7	28	13	11	24	12	8	23	35	40	24	14	57	32	50	21	#REF!
gene15341_106608486	1.12348	2.1359	0.00523766	0.0314432	72	80	69	85	67	120	66	65	121	158	135	98	126	205	73	221	#REF!
gene7944_106601573	1.30459	0.366044	0.00525047	0.0314675	25	20	9	26	43	67	29	18	28	75	29	18	40	47	37	60	#REF!
gene6402_106599379	1.18914	1.13538	0.00524962	0.0314675	34	57	26	30	43	83	50	26	36	67	67	88	67	80	57	108	#REF!
gene1059_106604619	1.38083	0.798623	0.00528427	0.0316383	36	34	14	22	51	34	51	26	52	34	54	39	47	62	38	105	#REF!
gene13896_106607215	1.11146	3.42926	0.00528405	0.0316383	249	249	133	140	172	258	147	169	288	163	198	187	265	439	172	642	#REF!
gene7601_106601234	1.76242	0.253807	0.00529918	0.031695	12	20	11	15	10	12	15	10	17	5	30	16	28	53	8	91	#REF!
gene30082_106568874	1.40916	0.531394	0.00533945	0.0318835	10	25	9	41	36	49	35	21	27	49	58	25	48	56	59	51	#REF!
gene15954_106609047	1.84299	-0.522889	0.00535381	0.0319555	16	4	7	4	2	12	5	0	10	12	2	11	15	35	8	45	#REF!
gene42121_106580972	1.22024	0.771669	0.00536628	0.0319781	25	41	23	22	23	38	40	29	37	71	56	35	45	74	51	73	#REF!
gene50596_106589024	1.41131	1.72277	0.00536935	0.0319899	71	59	31	41	58	112	47	57	45	90	62	92	74	83	70	252	#REF!
gene14233_106607482	1.18397	1.06556	0.00540379	0.0321733	19	40	36	43	40	42	55	29	46	69	56	43	63	90	60	86	#REF!
gene42903_100196256	1.26144	2.17903	0.0054134	0.0322194	94	70	82	49	87	97	60	54	76	108	86	103	91	176	92	290	#REF!
gene36253_106575217	1.84648	-0.569897	0.00542934	0.0323011	11	10	3	6	10	10	5	7	31	15	12	3	22	31	4	43	#REF!
gene41395_106579832	1.55712	1.6478	0.00544708	0.0323934	24	53	25	74	58	33	76	47	118	44	38	25	64	137	44	226	#REF!
gene42567_106581418	1.2344	1.7426	0.00545264	0.0323978	73	21	74	49	83	82	246	74	102	72	167	183	173	94	157	78	#REF!
gene6331_106599529	1.04968	1.36062	0.00545338	0.0323978	61	39	36	48	101	99	88	44	57	139	46	93	89	104	67	100	#REF!
gene35776_106574687	1.44428	0.942532	0.00545891	0.0324174	42	22	24	25	40	56	32	21	54	52	61	56	30	77	50	123	#REF!
gene38851_106577766	1.70166	1.27369	0.00546543	0.0324429	44	22	23	37	20	51	31	15	34	30	54	81	37	45	49	229	#REF!
gene33681_106572538	1.00133	2.37703	0.00547655	0.0324891	87	79	96	120	94	154	108	87	125	227	120	103	181	209	104	232	#REF!
gene44075_100136421	1.59367	1.19856	0.00548077	0.0325075	49	31	20	27	23	51	40	23	47	41	62	35	42	62	39	196	#REF!
gene20207_106613184	1.32061	-0.0741678	0.00548887	0.0325423	18	13	7	19	13	12	17	18	12	22	23	13	32	42	27	34	#REF!
gene14638_106607820	1.44282	0.770182	0.00549129	0.0325434	17	30	32	19	21	60	43	34	48	78	53	33	33	90	35	93	#REF!
gene4159_106582123	1.05755	1.25148	0.00549048	0.0325434	47	42	37	43	50	50	66	29	57	87	29	57	72	70	95	94	#REF!
gene19618_106612653	1.31556	1.61605	0.00549394	0.0325524	35	62	45	51	19	41	39	46	71	52	55	38	98	103	46	198	#REF!
gene46612_106585585	1.41625	1.97487	0.0055064	0.032613	24	69	70	70	65	51	72	77	100	84	115	103	273	43	186	113	#REF!
gene48548_106587185	1.1583	0.888438	0.00550828	0.0326175	28	30	37	28	39	48	40	29	47	59	40	48	55	71	55	80	#REF!
gene15359_100194784	1.11093	1.44219	0.00552825	0.0327092	56	48	43	42	38	98	55	31	63	83	71	37	71	99	75	135	#REF!
gene16554_106609639	1.53775	0.102224	0.00553777	0.0327389	9	23	12	14	19	23	18	10	33	33	39	18	28	48	17	64	#REF!
gene41504_106580285	1.44512	1.25903	0.00555104	0.0328041	32	30	38	40	32	35	35	35	48	43	62	32	40	93	45	171	#REF!
gene44663_106583480	1.69817	0.739074	0.00555363	0.0328127	17	31	13	25	8	27	20	6	26	37	66	12	29	53	23	144	#REF!
gene34930_106573544	1.2245	0.730377	0.00555589	0.0328194	21	32	22	32	32	24	49	18	57	66	38	28	51	97	39	53	#REF!
gene10101_106603480	1.70272	-0.752475	0.00555877	0.0328231	3	6	13	5	5	16	15	9	22	18	20	4	13	29	12	31	#REF!
gene15964_106609052	1.37035	1.01473	0.00556031	0.0328256	39	28	28	28	24	38	32	36	59	32	71	28	55	77	31	130	#REF!
gene15566_106608626	1.16383	1.96631	0.00556663	0.0328562	43	63	91	65	115	90	74	47	107	140	110	100	101	186	89	184	#REF!
gene52168_106590629	1.29403	1.16213	0.00557233	0.0328766	22	51	35	33	29	35	32	51	44	46	58	36	50	84	59	128	#REF!
gene4751_106587245	1.376	-0.20431	0.00559383	0.03299	20	6	10	14	3	11	29	7	9	8	16	24	27	44	24	29	#REF!
gene45384_106584173	1.2659	1.32705	0.005637	0.0331908	23	65	36	37	57	78	37	42	59	92	55	60	94	104	44	124	#REF!
gene22457_106561638	1.35821	-0.41404	0.00564286	0.0332053	13	15	8	7	6	30	10	7	8	49	16	10	31	32	19	24	#REF!
gene1021_106604325	1.63114	-0.193749	0.00565618	0.0332702	15	13	3	14	9	20	10	10	31	20	22	12	16	46	17	49	#REF!
gene12154_106605503	1.18236	0.649476	0.00565883	0.033279	29	22	25	27	36	68	19	13	49	41	28	53	50	60	41	70	#REF!
gene23019_106562196	1.11408	1.50259	0.0056724	0.0333454	56	42	41	58	64	58	88	55	82	113	111	50	69	119	77	133	#REF!
gene43977_106582819	1.14734	1.64158	0.00569034	0.0334316	40	56	67	48	51	88	64	53	63	100	91	48	85	141	72	146	#REF!
gene21110_106560293	1.18832	1.00373	0.00569979	0.0334659	40	25	29	39	32	61	37	28	39	55	45	43	57	89	47	92	#REF!
gene18077_106611109	1.4181	-0.208484	0.00573988	0.033647	9	19	6	15	14	18	17	18	16	22	24	12	30	40	17	37	#REF!
gene40447_106579107	1.26666	0.153932	0.0057537	0.0337077	19	17	13	20	25	46	20	24	21	45	17	11	35	56	25	42	#REF!
gene35381_106574322	1.53851	0.35427	0.00576321	0.0337543	11	9	18	31	15	46	24	21	32	55	38	31	39	59	20	72	#REF!
gene51696_106590150	1.94235	0.384991	0.0057713	0.0337904	21	11	4	23	13	27	12	13	21	27	18	20	18	50	14	118	#REF!
gene26829_106565980	1.11791	1.7839	0.00577903	0.0338153	69	45	50	76	62	90	60	42	69	76	91	57	91	118	92	182	#REF!
gene20403_106613390	1.06386	1.24785	0.00578575	0.0338478	33	54	32	49	35	50	56	25	63	88	58	39	78	112	75	71	#REF!
gene9195_106602736	2.24101	-0.826772	0.00579732	0.0339087	11	2	4	2	4	10	9	227	3	13	13	5	33	50	2	6	#REF!
gene32404_106571244	1.36998	-0.0254636	0.00580089	0.0339228	7	15	10	25	7	15	17	13	20	22	32	15	34	45	33	30	#REF!
gene49840_106588264	1.23537	0.36752	0.00586734	0.0342357	13	18	22	28	18	25	19	9	18	46	28	42	41	50	54	39	#REF!
gene28286_106567157	1.71179	0.693248	0.00588731	0.0343195	12	17	19	33	15	24	12	8	38	67	30	8	16	117	29	87	#REF!
gene12463_106605813	1.42106	0.482562	0.00588883	0.0343195	14	20	31	15	26	33	27	21	61	38	29	21	40	39	38	85	#REF!
gene51880_106590334	1.10307	1.40602	0.00589186	0.0343238	49	41	46	48	52	61	47	17	60	75	56	45	93	87	60	132	#REF!
gene32267_106571147	1.05766	1.32881	0.00592027	0.0344591	30	50	46	51	55	98	30	42	62	112	68	70	82	113	74	85	#REF!
gene7747_106601316	1.35605	-0.307695	0.00593631	0.0345138	12	17	6	12	15	23	13	15	38	21	12	15	26	21	33	33	#REF!
gene45361_106584193	1.04586	1.28862	0.00593773	0.0345152	41	41	38	54	54	88	37	27	47	139	43	41	80	106	65	91	#REF!
gene24381_106563420	1.27327	1.54446	0.00594439	0.034547	34	54	34	66	49	61	57	32	62	71	64	40	92	112	47	171	#REF!
gene42904_100380385	1.57608	1.69303	0.00598238	0.03474	34	54	32	60	39	45	42	48	58	63	89	36	39	132	50	260	#REF!
gene50885_106589380	1.46084	0.676096	0.00599286	0.0347816	16	24	28	23	17	31	18	18	34	34	43	27	37	53	31	111	#REF!
gene14695_106607869	2.41203	0.582611	0.00600345	0.0348324	0	8	14	28	13	31	8	34	29	15	47	29	36	85	6	123	#REF!
gene43850_106582690	1.63132	-0.203819	0.00601541	0.0348786	9	15	10	10	17	17	12	11	16	16	17	14	13	42	15	56	#REF!
gene36015_106574939	1.45264	-0.229655	0.00601582	0.0348786	7	13	8	19	14	18	13	15	26	15	38	16	18	47	32	26	#REF!
gene34682_106573780	1.5708	-0.440982	0.00601882	0.0348839	12	8	7	11	12	16	6	13	27	23	19	11	15	35	12	43	#REF!
gene27285_106566242	1.31112	0.18773	0.00601913	0.0348839	18	18	16	17	20	33	19	18	29	42	19	18	37	58	19	49	#REF!
gene16275_106609433	1.19476	1.1115	0.00602147	0.0348905	22	41	27	53	45	57	55	26	54	69	56	58	68	80	59	101	#REF!
gene11151_100195531	1.15826	2.32169	0.00602918	0.0349282	65	81	116	76	72	109	108	59	121	165	150	80	120	225	98	269	#REF!
gene22781_106561935	1.02991	1.83018	0.00603838	0.0349746	56	91	37	76	71	117	90	71	96	139	164	65	112	165	107	118	#REF!
gene48815_100196312	1.09944	2.4106	0.0060538	0.0350499	114	80	80	103	128	119	191	63	157	280	148	96	138	166	116	321	#REF!
gene6294_106599578	1.19019	1.07045	0.00606832	0.0351131	24	37	28	50	40	39	23	32	44	52	55	35	64	95	48	93	#REF!
gene28185_106567066	1.46436	-0.0101731	0.00608504	0.0351822	11	15	16	13	9	19	24	11	17	51	34	17	21	42	20	59	#REF!
gene21162_106560340	1.24829	1.15045	0.0060851	0.0351822	21	35	39	47	38	57	30	34	57	79	50	48	62	96	48	113	#REF!
gene10046_106603524	1.31193	0.369789	0.00609355	0.0352241	24	26	10	20	25	37	20	25	34	63	40	24	28	56	41	59	#REF!
gene26653_100136587	1.20843	2.84178	0.00609477	0.0352242	202	64	85	137	87	131	52	81	193	128	151	80	229	148	189	458	#REF!
gene9742_106603200	1.24168	0.760937	0.00609855	0.0352298	16	41	18	34	41	47	24	16	45	94	53	33	51	70	52	70	#REF!
gene14306_106607432	1.64844	0.379835	0.00610637	0.0352422	8	11	25	22	29	20	8	12	20	20	33	13	26	29	39	98	#REF!
gene9649_106603099	1.05286	2.31639	0.00613351	0.0353779	107	94	56	106	96	130	156	69	162	119	141	116	95	200	166	232	#REF!
gene33057_106571891	1.88036	0.0990753	0.00615221	0.0354647	7	17	4	21	15	18	28	10	30	23	29	13	19	41	12	90	#REF!
gene30014_106568925	1.16239	1.19264	0.00617778	0.0355585	23	46	28	57	53	82	41	33	61	101	37	36	72	87	66	100	#REF!
gene15831_106608936	1.10062	1.74966	0.0061855	0.0355862	69	43	40	85	55	96	61	59	76	121	82	59	99	130	87	158	#REF!
gene34380_106573193	1.57505	0.222977	0.00626004	0.0359582	23	17	11	12	14	31	10	8	42	33	24	14	19	47	22	82	#REF!
gene11969_100196863	1.13318	1.11255	0.00626237	0.0359645	44	29	39	35	43	43	39	35	57	84	50	47	66	92	50	97	#REF!
gene20934_106613881	1.37072	-0.0795156	0.00630153	0.0361253	15	16	10	14	18	40	10	32	8	42	18	38	23	63	30	21	#REF!
gene30041_106568905	1.03638	1.72523	0.00636546	0.0363987	56	58	57	67	65	89	63	50	75	124	101	61	102	150	73	138	#REF!
gene15928_106609014	1.07234	1.32721	0.00637108	0.0364237	46	58	43	30	64	58	59	47	69	53	60	67	70	87	90	103	#REF!
gene27227_106566176	1.20557	1.3165	0.00637902	0.0364476	47	41	40	37	47	45	36	30	60	67	85	54	56	88	61	146	#REF!
gene28311_106567181	1.27891	1.80414	0.00638548	0.0364702	45	61	47	72	65	80	16	62	79	90	109	23	71	142	65	223	#REF!
gene6754_106600038	1.11715	0.874936	0.00644752	0.0367669	26	34	28	37	42	60	67	24	45	72	54	57	50	77	60	70	#REF!
gene41949_106580794	1.24145	1.67427	0.00646574	0.0368477	45	47	43	74	43	87	72	30	63	90	93	59	83	98	68	205	#REF!
gene13841_106607007	1.16712	0.637229	0.00646674	0.0368477	22	29	21	31	28	42	24	28	34	58	43	37	45	70	41	63	#REF!
gene24361_100194769	1.11435	1.66936	0.00649914	0.0369889	46	73	42	61	66	76	64	33	102	146	78	42	72	136	87	152	#REF!
gene11082_106604495	1.22432	-0.0374868	0.00651769	0.0370681	15	18	12	16	23	23	21	21	22	89	18	25	30	44	29	33	#REF!
gene20691_106613669	1.1148	1.39604	0.00652284	0.0370875	54	47	47	34	62	79	61	38	72	57	96	57	73	111	61	125	#REF!
gene33718_106572566	1.43903	0.0308721	0.00654383	0.0371633	6	16	18	17	18	39	18	12	34	38	28	9	26	44	25	52	#REF!
gene10601_100380654	1.3288	0.378885	0.00656103	0.0372465	23	26	8	23	5	19	20	19	35	23	68	56	31	57	37	61	#REF!
gene46279_100136492	1.73819	-0.0188713	0.00656245	0.0372473	20	6	9	13	22	42	6	10	39	60	22	11	12	71	14	52	#REF!
gene18642_106611648	1.10909	3.56344	0.00660947	0.0374412	279	142	117	309	246	399	244	332	289	638	369	155	318	550	178	636	#REF!
gene52090_106590556	1.47986	0.214966	0.00664453	0.0375814	18	16	16	15	32	17	48	27	42	38	33	11	33	35	17	82	#REF!
gene26092_106565146	1.5269	0.438668	0.00665971	0.0376599	14	26	25	9	21	8	14	7	20	41	19	16	25	61	29	84	#REF!
gene7871_106601496	1.42728	-0.437536	0.00667558	0.0377351	8	18	4	11	8	10	10	1	32	15	14	12	27	35	16	27	#REF!
gene18700_106611779	1.39866	-0.294224	0.00667902	0.0377448	14	6	11	15	15	24	17	10	22	28	25	14	28	29	18	40	#REF!
gene15890_106608986	1.03421	2.08561	0.00668132	0.0377448	86	63	71	88	98	139	81	68	86	162	120	67	147	165	79	203	#REF!
gene26603_106565894	1.07014	1.30613	0.00674755	0.0380164	38	41	40	55	47	88	64	54	72	105	74	40	68	95	71	110	#REF!
gene48597_106587356	1.38517	-0.0369162	0.00676166	0.0380656	10	12	15	19	19	19	19	12	31	34	28	19	17	42	34	45	#REF!
gene11728_100136501	1.64149	0.0186885	0.00677375	0.0380858	11	19	11	11	6	15	10	20	26	32	36	11	15	34	20	78	#REF!
gene4703_106587612	1.17323	0.896491	0.00677424	0.0380858	23	42	25	34	33	53	35	19	50	56	56	33	50	78	54	81	#REF!
gene32097_106570959	1.08022	2.01364	0.00677228	0.0380858	129	47	54	60	85	105	97	74	99	88	68	111	108	163	131	168	#REF!
gene26763_106565743	1.13609	0.907008	0.00678435	0.0381206	30	27	25	45	42	62	43	27	39	96	59	29	70	78	45	73	#REF!
gene26020_106565214	1.09972	2.55791	0.00678802	0.0381265	71	129	80	137	102	172	115	120	121	238	148	92	115	251	149	311	#REF!
gene32616_106571437	2.15431	1.49946	0.00679752	0.0381725	31	15	41	26	27	33	13	27	19	37	43	25	29	60	13	341	#REF!
gene2243_100195135	1.4964	0.0904618	0.0068171	0.0382603	9	22	9	19	11	34	12	19	22	24	28	12	26	45	18	65	#REF!
gene1476_106609454	1.36332	0.605053	0.00683458	0.0383363	13	32	23	23	24	33	41	21	21	42	25	23	41	76	26	78	#REF!
gene12414_106605765	1.12704	2.52827	0.0068505	0.038396	105	91	89	118	96	115	94	55	127	140	105	66	141	235	92	344	#REF!
gene13790_106607062	1.34048	-0.303745	0.00692077	0.0387303	10	11	9	17	21	16	12	13	18	20	17	11	23	42	21	28	#REF!
gene37850_106576836	1.55198	0.108141	0.0070529	0.0392885	14	14	13	17	25	48	17	14	25	46	31	28	13	37	30	75	#REF!
gene47882_100286721	1.58118	-0.153602	0.0071383	0.0396657	11	13	8	15	8	26	19	11	31	23	39	7	23	45	9	54	#REF!
gene47489_106586248	1.25474	0.657807	0.00714285	0.0396759	32	25	28	15	37	42	27	34	41	57	37	37	49	73	32	72	#REF!
gene37535_106576444	1.18719	0.143933	0.00717334	0.039777	25	16	16	14	20	57	17	12	43	49	22	33	51	43	38	25	#REF!
gene1423_106609202	1.20951	0.706658	0.00717816	0.039781	34	28	29	15	30	29	27	20	37	48	50	42	54	66	39	73	#REF!
gene22985_106562169	1.09599	1.02087	0.00717817	0.039781	33	39	25	44	42	56	32	24	62	90	53	42	69	86	47	83	#REF!
gene49875_106588378	1.25618	2.64684	0.00718286	0.0397995	124	73	99	115	51	102	91	99	162	123	164	88	158	302	66	383	#REF!
gene15067_106608259	1.1142	2.06654	0.00723491	0.0400258	53	140	49	53	81	147	62	74	77	211	91	114	164	227	100	121	#REF!
gene47645_106586418	1.24477	0.241809	0.00724311	0.0400571	24	27	13	11	31	15	25	16	40	39	34	39	34	41	40	51	#REF!
gene39129_106578021	1.04419	2.84596	0.00725935	0.0401317	80	136	131	172	129	229	93	99	190	429	142	122	205	323	128	354	#REF!
gene30473_106569298	1.41189	-0.253173	0.00726922	0.040171	5	16	12	14	15	14	19	10	16	24	29	35	18	28	33	39	#REF!
gene38504_106577409	1.62559	-0.369796	0.00727816	0.0401899	7	17	7	8	13	21	12	4	14	30	14	10	15	41	11	45	#REF!
gene17399_106610448	2.3174	-0.529378	0.00734276	0.0404733	9	7	4	4	4	3	3	2	12	11	16	2	3	30	3	70	#REF!
gene33920_106572775	1.2789	-0.102476	0.00740296	0.0407401	13	9	16	18	38	36	18	17	25	31	28	22	28	44	27	32	#REF!
gene39744_106578654	1.11312	0.682389	0.00740179	0.0407401	23	25	32	28	36	57	36	60	40	125	23	30	61	77	49	41	#REF!
gene40130_106579006	1.21953	1.71339	0.00740547	0.0407461	42	65	26	86	37	88	61	39	103	137	113	70	77	153	80	162	#REF!
gene39543_106578437	1.11147	1.57988	0.00741084	0.040768	38	70	53	46	84	65	98	42	83	140	71	85	62	145	93	122	#REF!
gene22019_106561182	1.46946	6.77301	0.00742637	0.0407956	1619	754	1055	3112	782	3373	693	1173	1087	2139	3836	2228	1005	2780	2480	9653	#REF!
gene29467_106568404	1.41448	1.24849	0.00742376	0.0407956	32	41	23	47	37	58	44	27	84	64	78	33	37	68	61	176	#REF!
gene26267_106565386	1.26193	0.853178	0.00742023	0.0407956	19	40	25	31	33	44	23	19	39	52	37	28	49	76	38	95	#REF!
gene46937_100196218	1.13251	1.98053	0.00742705	0.0407956	72	68	47	88	71	99	89	51	60	212	132	70	82	186	85	204	#REF!
gene22876_106562045	1.10266	1.149	0.0074243	0.0407956	39	52	22	42	54	71	51	56	64	82	60	32	56	101	74	81	#REF!
gene22133_106561310	1.03842	2.14286	0.00743546	0.0408264	56	80	60	124	67	96	205	58	118	226	190	108	137	215	99	173	#REF!
gene37794_106576891	1.12725	1.13587	0.00744766	0.0408702	41	31	27	52	48	51	41	42	56	76	62	65	57	88	62	101	#REF!
gene11681_106605048	1.09842	0.790238	0.0074635	0.0409187	37	24	25	33	25	40	29	34	25	68	52	30	57	85	50	52	#REF!
gene16215_100380757	1.0626	2.27503	0.00747107	0.0409459	90	79	94	83	98	117	110	50	118	69	117	95	126	129	128	285	#REF!
gene6240_106599096	1.39311	0.586593	0.00748736	0.0409821	19	31	22	17	20	30	23	11	31	39	28	28	38	55	26	97	#REF!
gene49794_106588452	1.16095	0.272325	0.00748774	0.0409821	24	19	19	17	31	34	26	26	22	31	33	42	34	55	45	35	#REF!
gene48493_106587233	1.31929	-0.227026	0.00748991	0.0409863	7	16	14	13	12	20	15	22	24	27	34	18	23	41	26	30	#REF!
gene43386_106582237	1.94283	1.78634	0.00749196	0.0409872	34	22	28	74	84	88	26	27	43	46	71	48	38	83	28	381	#REF!
gene25047_106564186	1.30615	-0.176965	0.00749289	0.0409872	13	19	10	11	12	20	16	14	22	23	21	21	23	36	23	41	#REF!
gene30034_106569000	1.35874	0.0741724	0.00750651	0.0410463	16	14	16	16	16	24	25	8	32	19	18	14	19	41	30	58	#REF!
gene29674_106568597	1.29891	-0.365623	0.00757586	0.0414022	15	10	8	13	10	34	8	6	18	27	15	11	29	34	15	30	#REF!
gene924_106603506	1.21674	1.91558	0.00759019	0.0414339	84	64	49	56	62	86	76	43	60	77	94	73	76	111	91	253	#REF!
gene22907_106562163	1.07461	1.3831	0.00759453	0.0414437	43	44	49	47	41	63	44	22	49	91	69	34	68	98	70	126	#REF!
gene48351_106587121	1.28042	-0.294874	0.00761797	0.0415544	14	14	9	12	23	21	10	10	16	21	14	11	23	39	20	31	#REF!
gene44333_106583226	1.23595	1.22614	0.00762324	0.0415753	29	45	33	45	43	41	57	27	59	85	53	42	54	144	43	98	#REF!
gene35001_106573864	1.54052	0.755053	0.00762992	0.0415962	17	25	13	39	15	35	14	14	44	58	53	22	25	79	31	114	#REF!
gene20552_106613547	1.26922	0.484773	0.00763222	0.0416009	26	20	19	23	24	47	29	21	35	59	43	20	38	58	28	74	#REF!
gene47304_106586054	1.09651	1.38888	0.00767135	0.0417518	39	41	55	46	51	61	50	38	58	66	56	47	86	84	64	132	#REF!
gene23974_100306752	1.12948	2.98729	0.00769262	0.0418441	118	159	138	138	107	163	170	91	197	226	202	119	185	312	113	504	#REF!
gene16013_106609088	1.37502	-0.085837	0.0077257	0.0419557	9	17	18	10	10	23	31	18	27	29	24	27	31	40	17	46	#REF!
gene43880_106582718	1.25449	0.314639	0.00780645	0.0422895	16	12	25	24	28	25	19	12	29	39	31	44	33	55	37	51	#REF!
gene25808_106564798	1.55903	0.628686	0.00782234	0.0423599	19	23	15	28	20	23	21	22	31	21	34	29	30	52	21	123	#REF!
gene15641_100380692	1.03096	2.93319	0.00783334	0.0423879	172	122	143	122	241	135	165	124	153	230	261	135	180	272	149	451	#REF!
gene34609_106573483	2.09624	1.3014	0.00785121	0.04244	56	18	9	23	13	84	16	35	38	33	68	44	28	38	23	293	#REF!
gene7759_106601388	1.37049	0.676195	0.0078496	0.04244	19	32	24	21	21	30	22	15	35	21	26	15	37	48	35	108	#REF!
gene25328_106564480	1.30947	0.313668	0.0078547	0.0424405	14	24	13	25	15	47	13	24	30	56	24	33	41	65	21	52	#REF!
gene46597_106585598	2.42286	0.111348	0.00790841	0.0426831	3	14	3	16	26	61	17	5	16	87	11	6	2	109	9	60	#REF!
gene9827_106603298	1.16084	0.272104	0.00791002	0.0426839	17	24	16	22	25	43	26	25	29	39	36	24	50	52	28	40	#REF!
gene2921_106570505	1.41967	-0.250324	0.00791416	0.0426984	10	12	13	12	27	27	15	11	22	32	26	12	14	38	22	44	#REF!
gene15599_106608779	1.14079	2.05288	0.00795014	0.0428528	52	109	60	66	76	93	80	60	92	120	136	89	135	146	72	235	#REF!
gene47970_106586715	1.25253	2.16056	0.00798739	0.0430138	91	69	67	67	60	86	62	71	83	99	72	47	85	145	82	321	#REF!
gene39473_106578379	1.81041	0.73722	0.00801873	0.0431666	38	15	8	21	18	14	16	2	31	5	39	6	16	81	21	136	#REF!
gene27563_106566473	1.35086	-0.208092	0.00803636	0.0432296	11	10	14	15	24	30	17	13	29	42	17	16	18	48	23	33	#REF!
gene46297_106585157	1.24408	0.605277	0.00803454	0.0432296	32	21	22	22	39	32	47	34	35	84	52	18	41	99	32	48	#REF!
gene13885_106607112	1.62828	-0.192459	0.00805106	0.0432926	4	8	11	21	15	44	18	20	14	26	37	21	14	25	38	50	#REF!
gene16130_106609191	1.51059	0.0796103	0.00805615	0.043304	14	18	13	13	10	12	18	9	33	23	18	12	22	43	15	72	#REF!
gene64_106589466	1.80086	-0.342678	0.00807685	0.0433781	2	17	9	8	12	17	12	5	24	27	18	11	15	40	9	53	#REF!
gene13305_106606653	1.20382	1.6906	0.00808019	0.0433781	53	29	55	77	68	59	66	45	69	93	118	80	77	100	91	189	#REF!
gene2641_106567553	1.74385	-0.662691	0.00812017	0.0435332	5	5	6	13	6	10	10	6	16	23	25	13	7	37	10	37	#REF!
gene5760_106597143	1.15363	0.811572	0.00816278	0.0437159	21	49	22	26	40	35	26	19	36	44	36	39	58	54	72	64	#REF!
gene17138_106610215	1.25064	0.685432	0.0081714	0.043746	21	24	26	31	26	41	23	11	45	43	40	27	37	74	35	82	#REF!
gene15873_106608974	1.04787	1.67403	0.00817427	0.0437497	61	50	51	67	56	77	60	55	63	71	86	67	70	140	91	142	#REF!
gene45148_106583894	1.10617	0.492582	0.00822524	0.0439212	24	26	24	21	40	31	35	21	30	43	37	35	50	62	53	33	#REF!
gene2930_100195748	1.21707	0.385442	0.00826411	0.0440803	28	15	17	24	21	37	14	19	28	52	37	25	29	55	44	55	#REF!
gene32515_106571358	1.08432	1.55985	0.00826403	0.0440803	66	31	44	67	53	76	84	34	79	131	74	60	73	112	95	132	#REF!
gene38535_106577442	1.80518	0.163078	0.00826582	0.0440813	9	24	14	6	15	28	20	12	27	33	26	18	12	31	24	99	#REF!
gene19820_106612882	1.19706	1.19671	0.00838538	0.0445956	39	38	42	32	72	143	48	36	69	161	46	68	53	154	47	78	#REF!
gene17624_106610679	1.02593	2.12217	0.00839793	0.0446457	81	77	57	104	86	101	115	51	101	126	82	108	99	162	118	221	#REF!
gene32535_106571373	1.21861	1.47573	0.00841646	0.0447128	59	36	41	48	67	58	61	60	70	70	55	35	50	137	59	150	#REF!
gene33689_106572545	1.05123	1.55701	0.00843034	0.0447621	72	59	31	51	168	46	80	69	97	82	68	60	73	148	86	106	#REF!
gene12612_106605964	1.5605	-0.217191	0.00845874	0.0448475	7	16	12	10	8	11	21	2	16	14	41	9	12	38	18	55	#REF!
gene18271_106611323	1.0288	5.48434	0.00846097	0.0448501	532	438	1691	510	1981	1476	663	1488	1522	1483	866	1472	1752	1901	867	1888	#REF!
gene21394_106560566	1.22124	0.106611	0.00848914	0.0449678	17	12	23	15	21	21	55	18	31	45	37	34	45	51	25	32	#REF!
gene6924_106600547	1.25587	0.804654	0.00853038	0.0451452	43	18	23	28	44	81	32	33	46	62	26	31	33	96	55	67	#REF!
gene42489_106581346	1.4224	-0.627533	0.00854878	0.0451764	7	7	10	11	11	19	16	9	18	15	11	16	10	26	26	27	#REF!
gene7694_106601355	1.00311	1.56249	0.0085454	0.0451764	36	67	41	72	36	71	40	42	68	106	61	67	103	105	93	110	#REF!
gene29647_106568570	1.00188	2.24431	0.00853785	0.0451764	104	89	76	82	110	120	86	95	162	170	139	132	121	204	95	234	#REF!
gene2432_106565238	1.27371	-0.148716	0.00857408	0.0452695	13	17	6	19	23	24	23	20	35	23	25	35	35	43	28	22	#REF!
gene9926_106603385	1.58461	-0.430013	0.00860023	0.0453583	9	10	7	12	7	15	1	6	16	7	16	6	11	41	11	43	#REF!
gene44916_106583724	1.56925	-0.416461	0.00860287	0.045364	5	10	14	9	12	11	10	4	22	23	8	14	14	37	13	43	#REF!
gene25100_106564243	1.57986	3.69874	0.00860732	0.045371	246	155	165	166	149	169	117	84	157	157	175	121	126	328	137	1313	#REF!
gene3872_106579133	1.57139	-0.283934	0.00861248	0.0453723	7	16	5	15	9	7	15	10	19	28	41	11	12	43	16	47	#REF!
gene37813_100195577	1.59005	-0.414627	0.00862185	0.0454039	7	9	8	14	12	14	7	9	20	22	23	6	21	45	6	37	#REF!
gene48384_106587147	1.38548	0.136688	0.00863131	0.04544	9	23	14	18	16	49	23	20	33	42	56	15	25	60	22	51	#REF!
gene22828_106561981	1.06551	1.94674	0.00863374	0.0454445	42	86	56	91	68	98	89	68	124	136	100	76	110	171	87	174	#REF!
gene49106_106587882	1.02872	1.62788	0.00874224	0.045883	50	61	54	58	80	100	62	45	63	130	72	82	87	135	68	139	#REF!
gene35728_106574642	1.16936	-0.0370133	0.00875075	0.0459194	15	13	19	15	26	27	32	17	31	21	24	38	39	33	31	32	#REF!
gene36778_106575680	1.18949	0.238401	0.00879451	0.0461158	14	18	25	18	33	30	13	19	36	37	33	30	58	39	28	42	#REF!
gene497_106589077	1.19921	0.739061	0.00879768	0.0461158	25	24	25	35	37	31	28	13	35	70	50	22	39	76	40	80	#REF!
gene4679_106587865	1.44301	0.611479	0.00880537	0.0461478	18	20	24	26	14	32	22	19	38	48	37	25	32	53	25	110	#REF!
gene9049_106602558	1.28756	2.68393	0.00882614	0.046225	55	212	96	52	82	164	122	109	132	188	125	132	418	338	94	153	#REF!
gene29112_106567798	1.17916	0.930026	0.00883082	0.0462362	24	28	30	44	23	41	26	14	40	38	59	34	50	74	49	95	#REF!
gene5324_106592905	1.01817	1.65363	0.00883176	0.0462362	41	80	57	50	86	98	75	41	106	102	97	86	84	125	97	130	#REF!
gene4157_106582110	1.20978	0.297532	0.00886651	0.0463765	21	21	15	22	26	49	25	21	31	50	24	19	41	48	25	58	#REF!
gene45455_106584109	1.37061	-0.0042559	0.00895349	0.0467391	17	10	17	14	13	35	24	13	34	30	20	24	17	39	30	54	#REF!
gene21055_106560250	1.07573	0.627311	0.0089524	0.0467391	30	30	22	25	29	34	43	23	31	83	40	22	51	71	41	52	#REF!
gene49164_106587941	2.21444	1.51564	0.0089608	0.0467605	16	42	13	42	17	107	54	33	35	148	82	27	4	152	27	278	#REF!
gene20036_106612975	1.23965	0.353739	0.00895939	0.0467605	14	27	24	15	35	36	25	30	78	51	58	29	58	58	24	44	#REF!
gene38029_106576685	1.58281	-0.0136071	0.00901809	0.0469502	8	24	13	7	30	34	8	19	28	27	39	26	21	41	16	66	#REF!
gene1197_106606324	1.2026	1.69667	0.00911661	0.0473699	45	46	36	90	56	79	73	47	93	114	101	49	87	111	68	194	#REF!
gene24787_106563927	1.62733	-0.331107	0.00912601	0.0474019	6	9	18	6	18	24	18	16	17	32	16	12	15	47	12	42	#REF!
gene811_106601900	1.05396	1.24049	0.00915386	0.0475211	44	45	37	42	32	62	48	38	62	80	68	40	65	89	58	114	#REF!
gene19617_100380557	1.49872	1.65255	0.00916236	0.0475568	49	38	37	58	59	85	57	55	59	84	73	82	33	97	61	266	#REF!
gene27215_106566161	1.49658	-0.868593	0.00916971	0.0475865	9	5	7	7	3	13	10	7	23	15	14	8	9	30	12	24	#REF!
gene39581_106578486	1.70682	1.40383	0.00928143	0.0480549	53	10	30	44	27	279	15	29	160	29	36	28	24	38	152	186	#REF!
gene15979_106609075	1.12678	1.0941	0.00932939	0.0482432	40	22	41	42	49	58	32	30	31	56	32	37	48	90	69	92	#REF!
gene41908_100195029	1.12486	1.8029	0.00932777	0.0482432	60	49	50	83	82	138	32	54	114	214	65	67	85	183	62	165	#REF!
gene17486_106610534	1.2439	0.570035	0.00936645	0.0484177	24	27	17	27	12	38	40	10	49	51	40	27	60	49	23	79	#REF!
gene12060_106605452	1.33383	0.24829	0.00939727	0.0485512	8	21	16	26	11	41	29	26	35	48	15	20	35	62	24	50	#REF!
gene9125_106602655	2.57863	0.462244	0.00946845	0.0488661	20	0	0	23	0	117	44	47	38	21	0	61	16	161	20	45	#REF!
gene7115_106600756	2.25305	1.2458	0.00946997	0.0488661	21	23	29	17	12	21	438	21	398	11	264	23	12	19	21	317	#REF!
gene51628_106590085	1.26675	1.50855	0.00958388	0.0493142	32	94	32	27	42	152	46	35	61	132	58	31	92	113	56	152	#REF!
gene31494_106570363	1.02106	1.02816	0.00959712	0.0493387	34	40	35	37	56	67	65	17	59	96	36	37	61	74	60	85	#REF!
gene46210_106585224	1.30931	-0.545454	0.00962441	0.0494092	11	15	4	10	9	23	16	12	16	26	7	12	30	19	28	18	#REF!
gene44681_106583468	1.86238	-0.322103	0.00966353	0.0495752	13	8	7	8	11	10	6	7	13	3	29	5	13	32	4	69	#REF!
gene44508_106583333	1.63404	-0.123912	0.00973753	0.0498911	8	23	9	7	12	10	11	12	17	34	22	13	22	29	13	69	#REF!
gene29939_106568992	1.35882	1.16979	0.00973882	0.0498911	28	21	34	54	29	42	22	22	43	49	45	40	56	82	36	151	#REF!
