## Supplementary material for "Integrated transcriptome, DNA methylome and chromatin state accessibility landscapes reveal regulators of Atlantic salmon maturation": STable4 (part 1 of 2)

### Sheet: TS_vs_T1
Liver T2 vs T1 FDR < 0.05
Downregulated genes = 1821	logFC	logCPM	PValue	FDR	T1F1	T1F2	T1F3	T1F4	T2F1	T2F2	T2F3	T2F4	T3F1	T3F2	T3F3	T3F4	T4F1	T4F2	T4F3	T4F4
gene41544|106580424	-4.75632	4.87826	4.57705e-41	3.58764e-37	1525	1348	597	1275	99	36	44	36	319	967	282	212	884	1003	459	999
gene38178|106577053	-3.32912	3.79313	1.28435e-31	3.35573e-28	645	429	477	545	106	33	66	48	82	42	114	139	190	152	72	336
gene45527|106584294	-3.81598	3.08633	8.62513e-31	1.89239e-27	491	238	296	284	25	30	36	18	42	83	153	98	46	57	22	141
gene2664|106567759	-3.2761	5.05069	1.42322e-30	2.78892e-27	1566	948	1342	1131	162	129	204	111	345	134	234	399	354	316	232	782
gene45490|106584208	-2.73581	3.56457	1.4029e-29	2.53763e-26	516	381	369	443	86	61	90	65	103	74	135	174	121	201	206	370
gene34577|106573445	-2.51571	4.68362	5.44739e-29	9.14966e-26	877	955	763	1065	235	203	185	136	244	266	337	318	508	632	511	926
gene24103|106563255	-2.76005	3.31825	3.14358e-26	3.08005e-23	346	345	442	307	70	58	82	41	168	120	162	218	226	233	175	324
gene3501|106575444	-2.75761	6.12802	2.33632e-25	2.11302e-22	2222	2322	2151	3537	400	484	518	347	733	495	765	725	647	709	918	2045
gene32541|106571522	-2.15608	3.97362	2.97238e-23	2.18424e-20	532	481	508	618	159	155	148	104	268	209	233	396	343	335	306	447
gene35467|106574250	-2.86232	4.01473	9.32593e-23	5.62306e-20	699	556	566	539	74	92	144	65	227	158	313	479	216	250	192	477
gene33212|106572227	-3.34513	4.49497	6.97835e-22	3.21757e-19	888	569	1047	908	110	68	166	51	111	167	284	347	303	543	370	475
gene17925|106611029	-2.18755	3.22439	9.47675e-22	4.05174e-19	356	310	311	293	97	64	90	78	248	93	64	180	218	185	132	271
gene33455|106572282	-6.90496	-0.0196497	2.4839e-21	1.02472e-18	41	25	41	47	1	0	0	0	1	1	1	1	0	0	0	19
gene688|106600509	-5.27735	4.43327	3.21625e-21	1.28187e-18	1168	476	1228	600	22	14	61	7	17	8	66	67	67	34	7	353
gene4412|106584402	-2.59097	2.59921	3.61086e-21	1.41516e-18	173	220	249	219	56	28	35	50	57	62	56	80	131	149	104	182
gene35081|106573936	-3.17698	5.15809	5.34919e-21	1.96541e-18	1832	880	1456	1160	351	141	158	89	355	391	122	223	692	687	284	738
gene10013|106603553	-3.43229	3.89956	1.40426e-20	4.52346e-18	868	357	452	587	69	55	97	27	78	53	63	96	435	396	83	296
gene33946|106572797	-3.16791	2.33238	1.62577e-20	5.16622e-18	283	139	149	175	33	20	31	15	83	25	30	73	101	89	55	142
gene27976|106566824	-3.52789	1.50477	3.50956e-20	1.05804e-17	80	96	137	115	8	18	9	8	26	8	10	44	31	33	15	71
gene30269|106569241	-5.79642	3.18795	3.6441e-20	1.0847e-17	365	140	292	702	3	6	20	1	138	94	668	853	166	452	408	245
gene36891|106575795	-3.19063	2.279	1.3575e-19	3.66915e-17	178	162	269	109	37	19	15	24	55	28	21	59	68	63	35	117
gene44750|106583358	-4.35252	2.69723	2.02334e-19	5.17161e-17	225	157	364	276	9	8	34	6	38	22	31	39	39	40	15	114
gene9736|106603196	-3.3236	1.82356	4.23525e-19	1.00855e-16	127	154	108	142	19	7	27	9	22	15	21	56	64	78	38	132
gene45798|100195695	-2.81815	3.44529	8.84856e-19	1.96296e-16	396	374	332	489	72	40	112	39	73	102	122	109	217	201	77	316
gene33695|100286735	-2.84164	2.12542	1.61553e-18	3.51752e-16	169	96	178	188	37	20	30	18	33	25	54	59	37	45	20	75
gene32256|106571115	-3.29731	2.27317	3.46057e-18	7.01512e-16	126	194	155	255	11	24	35	14	61	33	45	162	102	117	73	162
gene23655|106562813	-2.56968	4.83269	4.48923e-18	8.79701e-16	1117	994	889	1069	255	110	299	145	200	170	292	310	633	848	649	893
gene38836|106577691	-2.8148	3.1777	4.56441e-18	8.87042e-16	451	247	226	391	42	62	75	37	81	39	97	133	102	108	71	226
gene14664|106607842	-2.48418	2.62087	5.07532e-18	9.78247e-16	198	146	263	256	43	49	41	47	58	32	77	99	166	190	133	133
gene47924|106586669	-2.18363	3.43635	6.1018e-18	1.15713e-15	398	326	310	443	92	136	72	81	23	86	224	243	219	349	229	266
gene26491|106565675	-2.43137	4.57304	7.10151e-18	1.33594e-15	1014	676	747	906	205	140	267	117	347	178	254	496	362	370	290	599
gene7924|106601558	-2.97689	2.15398	8.87732e-18	1.65675e-15	240	110	144	155	42	16	25	17	96	49	46	126	109	116	62	96
gene43614|106582432	-5.26037	0.835636	1.08903e-17	2.01642e-15	78	85	89	28	0	2	5	1	13	1	6	6	0	2	2	59
gene51600|106590041	-1.86013	4.08428	2.92702e-17	5.13649e-15	595	454	525	641	232	141	163	187	303	217	236	484	654	665	391	511
gene11643|106605011	-2.14514	2.85393	4.8539e-17	7.92635e-15	200	265	268	246	104	41	65	56	95	98	109	188	180	250	164	227
gene31747|106570607	-3.75635	2.4447	9.16243e-17	1.43636e-14	279	171	193	193	23	7	38	5	71	26	21	81	43	63	38	127
gene51400|106589842	-1.94636	2.99471	1.04599e-16	1.6289e-14	262	243	293	250	104	97	56	68	161	149	195	677	197	246	193	238
gene7416|106601045	-2.16547	4.36024	1.41986e-16	2.12663e-14	913	541	728	601	247	162	221	115	308	169	242	444	496	465	309	488
gene9844|106603311	-2.09164	2.9988	1.50234e-16	2.23592e-14	250	219	319	284	67	76	87	63	119	39	86	115	148	118	83	193
gene31558|106570415	-2.22451	7.35641	4.06973e-16	5.6627e-14	5234	5563	5704	6075	1304	1621	1862	839	7028	2713	3643	9854	5146	4374	3768	6123
gene43622|106582458	-1.94763	5.47346	4.47399e-16	6.11661e-14	1919	1100	1413	1432	554	445	435	377	370	489	505	545	1035	1076	908	1242
gene13768|106606990	-2.00637	4.49674	5.1295e-16	6.97226e-14	755	804	780	670	220	235	282	141	275	283	214	382	318	380	375	710
gene23654|106562810	-2.37365	4.22899	6.01363e-16	8.0806e-14	677	628	577	741	187	86	230	94	151	155	186	280	476	597	507	635
gene30158|106569040	-1.91162	3.11375	7.23223e-16	9.50088e-14	284	263	233	359	128	82	93	59	98	59	168	167	112	140	173	260
gene42233|106581200	-2.03992	5.09904	1.16128e-15	1.48411e-13	1581	982	942	1078	409	268	381	266	768	529	540	961	965	934	670	990
gene6274|106599151	-2.38895	5.19971	1.38268e-15	1.73871e-13	1272	1186	1287	1406	193	255	435	237	518	511	732	1510	721	622	438	1068
gene37319|106576222	-2.26274	2.96117	1.45244e-15	1.79759e-13	318	232	304	209	70	69	85	38	85	118	99	111	160	194	177	229
gene26430|106565554	-2.02233	5.56713	2.25034e-15	2.67256e-13	1675	1572	1592	1503	573	364	616	299	2097	839	1413	3070	1757	1768	1157	1466
gene13825|106607032	-1.72528	3.88836	2.58882e-15	3.04381e-13	452	559	450	432	199	142	195	139	99	207	188	134	310	352	275	548
gene1894|106613799	-2.84699	3.21928	3.0095e-15	3.48613e-13	423	209	303	422	46	61	88	24	68	25	57	78	72	66	76	172
gene44314|106583068	-1.6228	3.65066	3.13724e-15	3.59864e-13	402	359	393	423	222	145	131	118	243	128	201	262	363	342	308	407
gene27763|106566614	-3.64164	0.476773	3.42783e-15	3.91288e-13	56	51	50	49	5	5	1	8	18	4	6	21	13	6	4	41
gene41907|106580758	-2.7824	2.06228	3.83564e-15	4.35725e-13	183	146	151	119	36	17	40	11	28	19	15	35	47	115	93	128
gene11608|106604957	-2.26112	3.02042	4.0379e-15	4.56497e-13	303	237	328	241	69	83	36	84	64	65	109	207	159	214	196	281
gene48377|106587141	-2.79216	2.91028	5.82811e-15	6.37433e-13	362	234	235	255	40	36	83	23	91	108	98	131	173	174	117	213
gene7188|106600905	-3.85782	2.55684	6.2955e-15	6.82206e-13	334	272	170	131	10	26	32	4	41	18	61	46	37	29	26	203
gene45254|106584020	-1.62344	3.28512	6.39323e-15	6.89618e-13	284	297	314	328	152	109	121	90	294	132	121	369	335	295	234	325
gene42374|106581216	-2.60868	1.69202	6.53205e-15	6.98187e-13	136	93	104	122	24	27	26	11	39	41	63	63	56	81	79	84
gene21054|106560247	-2.68518	2.09024	7.16542e-15	7.55582e-13	224	129	124	128	38	37	13	25	51	43	75	84	94	107	99	146
gene13970|106607118	-1.73451	5.49201	7.42072e-15	7.7901e-13	1382	1179	1496	1724	613	518	525	400	727	658	843	962	992	1136	962	1254
gene12203|106605548	-2.07329	2.28394	7.68545e-15	8.03215e-13	167	153	153	177	62	40	54	28	82	53	54	150	146	160	73	138
gene20667|100196494	-2.15773	8.49697	8.22458e-15	8.4825e-13	12327	14053	11084	11897	2674	3777	2188	4105	2582	2551	4897	6597	8132	8160	5495	12801
gene15647|106608711	-2.86438	2.19998	1.09847e-14	1.09918e-12	118	270	111	173	27	26	40	14	16	41	47	66	31	55	63	222
gene30079|106568875	-2.29452	1.90515	1.53901e-14	1.51422e-12	123	114	105	172	47	24	31	23	33	36	80	72	55	63	53	100
gene18991|106611988	-1.89792	4.08889	1.68787e-14	1.6469e-12	569	485	509	675	182	240	177	108	208	128	108	454	216	162	236	492
gene31344|106570183	-2.08495	8.19391	3.01294e-14	2.83397e-12	10474	8402	8992	11772	2180	3272	3351	1983	3245	3379	4019	6335	5247	6682	5846	8561
gene36262|106575210	-2.05663	3.68545	3.95989e-14	3.65164e-12	493	309	409	513	122	94	172	95	94	78	185	117	183	261	212	314
gene48642|106587398	-2.27361	8.97948	4.48846e-14	4.09094e-12	16072	17204	19167	17430	3847	3976	6514	2439	6375	4676	6053	7720	8956	9507	8528	16275
gene7591|106601225	-1.57156	5.22248	5.07232e-14	4.56995e-12	1104	1053	1182	1327	587	440	411	425	626	687	656	852	983	1173	964	1113
gene39161|106578050	-1.73221	3.94726	5.3484e-14	4.78098e-12	445	545	529	454	197	154	221	127	244	220	212	274	467	485	395	545
gene24106|106563253	-1.93173	3.26573	6.13995e-14	5.42786e-12	401	246	345	267	160	95	68	80	129	107	119	219	208	208	156	243
gene31324|100286569	-2.30787	3.96859	6.3145e-14	5.5405e-12	574	523	537	532	77	149	189	85	188	121	169	286	204	201	176	419
gene14098|106607313	-1.87378	4.19576	7.52839e-14	6.58104e-12	759	440	618	570	218	208	221	126	263	185	225	303	451	418	301	491
gene44298|106583080	-3.43118	6.80176	9.75526e-14	8.40275e-12	4227	3372	3169	6388	547	471	768	91	793	2036	5887	1389	1251	2106	2122	3218
gene50162|106588581	-1.78697	6.47371	1.00912e-13	8.62886e-12	3333	2589	2807	2751	1082	903	1206	728	943	1286	1189	2064	2177	3236	2537	2627
gene40114|106578993	-1.8827	5.19571	1.15059e-13	9.6629e-12	1550	1077	1148	1013	370	502	341	315	771	434	481	668	1184	1082	763	1154
gene29009|106567883	-2.27978	1.87707	1.23795e-13	1.03596e-11	146	117	122	114	24	28	36	31	124	42	34	112	34	65	59	103
gene37807|106576876	-3.43251	2.0311	1.26615e-13	1.05207e-11	75	97	186	264	25	28	10	6	26	24	37	29	24	19	27	100
gene23278|106562426	-3.28276	4.54162	1.297e-13	1.07014e-11	1235	774	631	874	189	48	174	31	285	125	276	555	178	327	223	564
gene26519|100286497	-2.07482	6.76247	1.30924e-13	1.07271e-11	4176	3251	3997	3171	764	1133	1310	793	1231	1032	1373	1420	2493	2590	2314	3399
gene38913|100380775	-2.3161	2.49453	1.61005e-13	1.29216e-11	139	233	213	193	56	33	69	26	117	62	64	123	133	166	134	199
gene39816|106578732	-1.56084	7.05525	1.86353e-13	1.48659e-11	4211	4041	4286	4038	2118	1717	1542	1324	1564	1721	2123	2311	2059	1735	1470	3571
gene17758|106610810	-1.66322	4.80467	2.19309e-13	1.702e-11	902	869	904	864	429	271	389	241	325	504	417	409	401	555	564	871
gene38837|106577690	-2.82653	3.34605	3.46593e-13	2.59559e-11	470	308	291	411	24	82	93	37	143	67	125	260	145	136	102	262
gene25413|106564565	-1.716	3.80875	4.42156e-13	3.27991e-11	565	332	456	427	225	147	163	117	247	236	323	383	328	394	308	341
gene33819|106572680	-1.72655	8.68929	4.45852e-13	3.29692e-11	14446	14272	12312	11879	5365	4107	5711	3654	4167	4127	4081	4557	9603	8920	6424	13364
gene22914|106562188	-1.90034	2.77938	4.49662e-13	3.31467e-11	209	241	241	205	84	42	80	76	97	117	142	153	134	141	123	209
gene9862|106603327	-1.63946	3.4522	5.05693e-13	3.68154e-11	331	330	338	380	205	131	122	78	157	95	193	185	406	407	190	325
gene12023|106605374	-1.75645	3.63095	5.41896e-13	3.9088e-11	344	381	428	439	203	146	73	144	165	133	137	144	442	542	403	394
gene31337|106570212	-2.15068	3.73742	5.85294e-13	4.20893e-11	529	367	329	590	75	159	117	116	233	216	160	140	365	346	261	403
gene38245|106577108	-2.13167	2.19299	6.02021e-13	4.31601e-11	161	174	129	150	33	41	57	31	100	26	57	134	191	153	84	170
gene11656|106605023	-1.80453	3.09628	6.70477e-13	4.74888e-11	353	260	239	248	126	83	62	105	155	113	105	159	199	206	179	253
gene12350|106605677	-2.14058	2.00625	7.24261e-13	5.06875e-11	143	108	131	157	38	50	23	33	28	45	37	51	97	106	55	93
gene19940|106612915	-2.69335	0.935735	7.29935e-13	5.0933e-11	72	62	78	55	11	11	10	16	14	13	10	14	38	42	20	46
gene32106|106570964	-2.58905	1.6771	7.64422e-13	5.30247e-11	84	104	159	102	25	21	31	11	68	13	31	37	36	67	49	94
gene30471|106569300	-1.92512	6.20421	1.29687e-12	8.61467e-11	3189	1917	2613	1962	767	689	966	575	1709	1238	1372	2188	1975	2271	2240	2463
gene13638|106606878	-1.81025	5.13567	1.44786e-12	9.48367e-11	1256	1075	1111	1115	413	378	509	230	612	280	618	590	974	1105	1432	620
gene39967|106578860	-2.58646	1.1822	1.56785e-12	1.01845e-10	88	69	72	88	31	8	11	14	16	28	18	14	40	44	45	69
gene32930|106571772	-1.65311	4.4763	1.64583e-12	1.06323e-10	778	709	604	725	403	312	166	205	340	384	288	475	536	612	702	859
gene3868|106579063	-1.62812	4.77259	1.83727e-12	1.17083e-10	785	1006	811	847	328	383	358	237	546	288	344	755	714	599	460	895
gene22691|106561854	-1.52462	6.28325	2.09472e-12	1.32057e-10	2384	2812	2358	2093	1287	963	965	784	1134	1060	910	1045	2032	1917	1694	2685
gene43561|106582383	-1.56114	3.93638	2.36424e-12	1.47467e-10	448	415	459	585	226	157	225	153	183	257	323	396	442	558	446	478
gene49796|106588287	-2.78811	3.15054	2.58532e-12	1.60406e-10	262	221	531	267	127	22	43	42	140	28	29	18	142	85	77	183
gene764|106601279	-2.18169	1.37154	2.63591e-12	1.63114e-10	89	72	84	101	27	23	22	18	46	26	33	34	44	44	44	63
gene31821|106570689	-1.96629	4.30222	2.71781e-12	1.67302e-10	513	627	705	780	272	130	282	115	183	101	182	104	320	371	297	539
gene37916|106576778	-3.88137	0.453248	2.7501e-12	1.68847e-10	67	21	47	70	4	6	5	1	4	5	21	16	4	2	6	23
gene13124|106606470	-1.6861	2.86829	2.767e-12	1.69443e-10	243	257	226	195	77	94	86	77	137	97	120	114	177	191	136	241
gene10033|100195689	-2.03661	4.90024	2.98734e-12	1.81988e-10	1318	1071	810	793	499	350	179	175	500	419	394	530	646	661	722	1195
gene17341|106610403	-1.5008	3.5348	3.47289e-12	2.08862e-10	358	301	394	368	166	175	128	125	219	128	153	195	210	223	259	310
gene23646|106562802	-1.96303	4.93506	3.56614e-12	2.13923e-10	944	1070	871	1190	356	191	459	217	258	268	349	445	753	1039	899	1033
gene48613|106587425	-1.53892	6.28282	3.66494e-12	2.1929e-10	2725	2490	2398	2033	1190	976	1002	778	984	1072	1065	1277	2274	2319	1748	2466
gene29814|106568718	-2.19885	3.82141	4.18145e-12	2.47675e-10	595	351	464	517	105	218	76	94	166	99	211	179	212	192	248	397
gene30427|106569339	-2.01812	1.83831	4.38799e-12	2.58605e-10	134	87	124	125	44	34	31	29	60	48	50	66	108	126	84	93
gene45720|100194965	-1.70577	5.75076	4.8673e-12	2.83304e-10	1290	1899	1955	1747	656	493	764	550	626	660	816	1340	863	1009	828	1797
gene21553|106560732	-1.90967	2.89735	5.06374e-12	2.94009e-10	185	278	278	235	63	99	54	85	65	121	89	79	218	255	203	317
gene20792|106613766	-2.27426	8.09647	5.26299e-12	3.04826e-10	7142	11480	10523	8813	2026	1687	3854	1472	3012	3330	3328	5170	5246	6575	4691	10219
gene6733|106600124	-1.53114	4.57928	5.31972e-12	3.07354e-10	821	694	637	810	397	343	286	200	259	374	293	444	516	523	625	841
gene45104|100136351	-1.67671	4.36016	5.42535e-12	3.11925e-10	488	680	768	673	208	220	286	228	371	185	234	603	472	433	367	633
gene35544|106574404	-1.56743	4.06016	6.01145e-12	3.42274e-10	623	378	495	577	293	184	199	164	249	275	273	234	287	459	401	382
gene48220|106587004	-1.44027	4.82365	6.58352e-12	3.7304e-10	933	806	823	886	443	408	346	309	337	473	400	504	769	896	844	929
gene7774|106601401	-2.20507	5.49904	7.07511e-12	3.99931e-10	1353	2124	1553	1175	321	356	625	248	519	591	477	631	858	1049	988	1900
gene18139|106611195	-1.59844	5.55779	7.35521e-12	4.14767e-10	1641	1342	1385	1537	652	454	696	490	859	662	748	1305	1224	1252	815	1319
gene20107|106613053	-1.559	3.22398	7.48599e-12	4.21132e-10	331	263	278	283	107	120	111	119	216	125	72	207	343	337	277	303
gene38234|106577118	-1.46093	8.13881	8.49902e-12	4.68043e-10	9268	9135	8000	8120	4618	3589	3492	3200	4102	4245	4303	4408	7693	7101	5466	9358
gene29780|106568690	-3.31102	2.11991	8.81546e-12	4.82082e-10	69	194	131	266	23	11	37	6	19	37	72	60	45	32	55	169
gene16474|106609586	-1.92523	3.27033	8.8701e-12	4.83945e-10	284	297	312	378	89	91	150	58	415	118	123	310	258	197	134	266
gene26232|106565362	-2.27305	2.44989	8.93948e-12	4.86601e-10	125	107	269	248	61	39	39	45	51	55	81	160	24	70	108	132
gene1553|106610386	-1.52677	3.80341	9.776e-12	5.28466e-10	470	416	445	389	197	202	190	118	402	216	268	365	353	355	390	506
gene37925|106576772	-2.96893	1.07101	9.80563e-12	5.28852e-10	79	85	58	82	27	12	7	2	5	20	38	50	55	80	74	88
gene9472|106602916	-1.92692	2.97451	1.14984e-11	6.1173e-10	263	312	247	209	82	108	90	40	51	153	206	194	202	203	170	309
gene20416|106613402	-4.45343	-0.123225	1.30329e-11	6.88693e-10	58	24	15	40	3	2	0	2	2	2	12	10	0	6	12	20
gene32969|106571795	-2.89769	2.1189	1.45872e-11	7.62261e-10	197	213	136	83	10	33	35	18	52	10	15	42	73	64	30	171
gene34059|106572910	-1.44212	3.73656	1.49594e-11	7.76535e-10	454	441	398	323	214	183	153	157	188	184	188	173	72	81	79	333
gene7027|106600680	-1.81794	3.07259	1.54566e-11	7.98815e-10	297	257	232	303	170	54	88	66	110	60	97	127	290	290	173	266
gene47732|106586496	-1.91836	1.91611	1.55681e-11	8.02817e-10	149	114	106	121	52	44	27	32	113	61	31	97	111	111	85	115
gene50521|106588928	-2.2795	1.87458	1.64891e-11	8.46595e-10	137	68	161	132	48	27	24	25	33	40	26	47	115	94	56	77
gene31145|106569992	-1.3283	3.98365	1.71815e-11	8.78313e-10	445	447	474	519	290	232	193	180	335	235	227	317	451	478	359	465
gene43542|106582378	-2.81709	1.22655	1.78984e-11	9.10999e-10	53	70	83	130	13	13	22	7	40	16	21	53	53	27	12	61
gene17640|106610690	-1.3668	4.12673	1.81719e-11	9.2292e-10	584	485	495	530	341	220	222	192	284	347	269	550	510	541	475	556
gene28252|106567124	-2.07597	3.32382	1.94592e-11	9.81938e-10	343	307	325	370	107	55	157	55	254	92	77	163	244	229	206	325
gene9008|100286646	-1.51777	3.13457	2.04044e-11	1.02743e-09	243	262	275	301	120	106	134	83	174	135	174	220	225	211	154	246
gene17620|106610705	-1.92821	2.06737	2.35401e-11	1.17276e-09	108	174	135	131	65	29	33	45	69	45	46	57	75	77	62	146
gene33844|106572715	-1.48715	4.08598	2.44891e-11	1.21747e-09	510	485	489	604	306	256	200	133	241	260	281	393	337	405	329	444
gene50522|106588952	-1.97779	2.3519	2.59625e-11	1.28528e-09	200	98	200	171	61	53	39	49	70	55	36	58	124	105	68	102
gene7350|106600986	-1.462	8.23857	2.60783e-11	1.2883e-09	9110	9896	9339	8665	4480	3904	4239	3215	5107	4851	4683	5290	6055	5913	4865	8651
gene7923|106601557	-1.64198	8.4886	3.06494e-11	1.49527e-09	9392	14294	11914	9900	4584	3893	5188	3401	5727	5241	4710	6480	5850	5520	4167	10435
gene18048|106611135	-1.48657	3.09026	3.25839e-11	1.57657e-09	255	261	270	254	113	119	122	82	156	144	129	176	215	268	222	271
gene16891|106609974	-1.61001	3.86834	3.45587e-11	1.66186e-09	579	384	402	461	208	155	220	125	301	149	169	284	306	322	222	358
gene28445|106567355	-2.31097	3.31096	3.64449e-11	1.74898e-09	306	243	446	375	125	38	125	44	169	84	222	198	110	189	221	283
gene29821|106568726	-1.40681	4.76692	3.66751e-11	1.75287e-09	939	758	809	783	504	327	333	322	416	415	420	500	742	835	586	802
gene43412|106582251	-1.60697	5.61439	4.04933e-11	1.9044e-09	1353	1824	1596	1386	665	607	723	388	830	793	855	1032	2086	2290	1718	1977
gene41618|106580552	-3.00109	0.79466	4.1679e-11	1.95103e-09	61	55	56	77	3	8	17	7	70	9	7	23	32	29	7	38
gene13672|106606908	-1.90896	3.62157	5.06068e-11	2.33795e-09	437	296	424	457	118	107	196	79	84	115	69	120	200	242	207	292
gene44606|106583526	-3.87002	0.394325	5.35935e-11	2.46094e-09	26	57	77	36	1	7	1	6	18	19	67	54	76	70	11	50
gene44901|106583706	-2.7003	0.85907	5.65874e-11	2.58379e-09	76	63	62	52	8	13	18	6	13	17	21	19	35	37	25	53
gene11209|106604582	-2.13739	1.51955	5.67139e-11	2.58455e-09	104	112	91	74	25	22	23	31	12	28	25	77	98	95	78	114
gene18635|106611644	-1.60747	3.21965	5.71277e-11	2.59837e-09	336	234	221	376	175	96	91	99	196	159	168	265	188	183	185	229
gene41092|106580086	-1.65759	2.63967	6.06722e-11	2.72272e-09	175	200	199	210	107	51	85	54	233	56	91	171	184	175	112	179
gene12571|106605923	-1.50841	7.61897	6.05601e-11	2.72272e-09	7349	6057	5432	5403	3663	2474	2305	1854	3405	2522	2609	3337	4550	5163	4603	5942
gene12996|106606344	-1.37353	4.05554	6.82187e-11	3.01534e-09	564	449	484	497	302	215	237	166	239	248	274	334	529	518	346	452
gene26257|106565380	-2.70183	0.58466	8.29863e-11	3.60041e-09	47	44	68	49	13	13	8	4	27	14	21	19	31	27	27	42
gene50396|106588821	-1.65583	3.36861	9.75452e-11	4.19337e-09	294	313	375	319	155	69	114	149	216	71	79	34	627	570	127	280
gene11870|100195869	-3.56032	-0.0225876	1.04643e-10	4.46586e-09	48	33	28	33	6	1	7	0	11	2	2	2	7	9	2	28
gene15974|106609060	-2.14037	3.53178	1.06038e-10	4.51719e-09	316	399	401	456	102	57	186	67	200	108	170	222	253	262	157	327
gene20927|106613876	-1.45227	4.1285	1.36492e-10	5.63089e-09	641	451	509	526	266	183	268	200	232	251	213	269	430	471	402	493
gene21640|106561079	-1.2811	4.50711	1.40169e-10	5.76237e-09	622	730	627	711	441	316	308	256	466	417	298	501	602	478	356	720
gene4136|106581944	-2.17457	2.87945	1.49977e-10	6.13342e-09	268	224	243	263	67	56	111	25	128	78	173	143	161	181	144	237
gene45882|106584615	-1.38978	7.48786	1.54097e-10	6.28004e-09	5322	6394	5199	4790	3190	2454	2256	1983	2320	2185	2627	2618	3527	3157	2758	5882
gene37900|106576791	-2.65681	0.413259	1.62364e-10	6.58276e-09	40	40	54	49	10	9	11	4	14	13	13	15	21	15	13	33
gene19286|100196611	-1.37818	8.40202	1.62253e-10	6.58276e-09	9731	11282	9935	9897	5611	4407	4810	3770	4631	4760	4780	6177	8932	8471	7225	11401
gene30159|106569039	-1.41384	4.51442	1.70029e-10	6.85804e-09	592	725	669	792	423	307	325	192	375	261	481	412	442	512	577	796
gene13958|100195050	-1.33237	4.85066	1.71084e-10	6.86764e-09	797	770	898	982	503	374	392	353	541	479	566	782	1336	1322	830	954
gene45220|106583974	-2.35396	2.49857	1.82478e-10	7.29757e-09	141	123	251	268	27	56	61	31	49	112	253	242	140	96	87	153
gene25975|106565259	-3.24247	1.73894	1.91783e-10	7.6437e-09	209	46	150	85	9	20	22	9	45	32	32	28	117	123	74	73
gene11776|106605130	-2.10684	4.64435	1.98004e-10	7.87826e-09	899	641	1018	813	282	142	381	122	912	174	252	766	699	648	399	615
gene31418|106570285	-1.36972	9.27198	2.26257e-10	8.83794e-09	18172	19925	19459	16859	10419	8416	8315	7040	9329	9024	9574	10693	17024	16099	13130	20202
gene26255|106565377	-1.40696	10.7143	2.35855e-10	9.16718e-09	46074	59219	52913	45709	25677	21503	22856	20465	19303	22224	21841	22440	34588	29694	25040	55492
gene40844|100195451	-1.41319	9.43565	2.51576e-10	9.72994e-09	22205	22725	20632	18449	10324	9463	9712	7686	10236	9960	10679	11596	13947	13822	11052	21420
gene30634|106569518	-1.40201	4.54815	2.61575e-10	1.0067e-08	827	657	607	736	443	233	301	301	272	339	185	288	732	811	594	752
gene46108|106584838	-2.28062	3.89188	2.64523e-10	1.01472e-08	702	333	426	583	128	54	204	103	160	93	371	336	279	318	191	324
gene32407|106571258	-1.62228	2.92369	2.64436e-10	1.01472e-08	268	227	250	201	125	60	110	72	79	88	103	106	152	181	143	213
gene32905|106571744	-1.44634	5.60581	2.69625e-10	1.03261e-08	1415	1601	1458	1476	742	653	754	430	997	916	1004	1270	1412	1497	1087	1561
gene25370|106564526	-1.41625	5.23002	2.70493e-10	1.03425e-08	1088	1050	1319	1089	523	463	463	544	636	566	399	547	3059	2609	3353	2150
gene1764|106612469	-2.21049	6.89556	2.84534e-10	1.08266e-08	3265	5005	4534	3561	876	964	1769	477	1595	1213	1569	2097	2569	3336	2822	4741
gene14908|100286649	-1.35349	7.72465	2.89221e-10	1.09694e-08	6461	6986	6243	5689	3684	2862	2884	2384	3298	2896	3449	3282	3273	3262	2711	5927
gene39944|100195813	-1.85639	6.15125	2.95155e-10	1.11585e-08	1815	2931	2604	1955	735	684	1117	457	804	934	924	1204	1546	1962	1533	2791
gene32261|106571110	-1.43047	5.78707	2.98817e-10	1.12272e-08	1631	1679	1631	1788	819	665	893	556	815	667	954	1158	1400	1334	1179	2006
gene7158|106600931	-1.53938	5.91107	3.01111e-10	1.12749e-08	1806	1740	2132	1783	853	680	973	521	825	707	831	1352	1170	1324	1395	1896
gene40305|106579217	-1.62334	5.44544	3.11156e-10	1.1614e-08	1271	1242	1711	1251	744	325	612	446	2071	1058	1317	1816	1585	1682	1023	1160
gene32516|106571360	-1.96815	3.30049	3.36785e-10	1.25111e-08	206	455	414	229	178	67	96	67	240	146	236	601	131	241	311	440
gene18937|100195026	-1.30553	5.33412	3.39519e-10	1.25729e-08	1304	1120	1105	1262	753	534	537	487	598	609	669	814	1190	1371	1063	1231
gene33416|106572058	-1.63404	6.91555	3.43768e-10	1.27102e-08	4142	3467	3850	3767	1419	1894	1596	862	2280	1411	2942	2989	2700	3548	2698	3269
gene31742|106570603	-4.02739	1.94633	3.50954e-10	1.29352e-08	183	10	167	238	13	10	10	10	10	16	192	8	3	93	87	6
gene24238|106563391	-2.39021	0.782143	3.56425e-10	1.31163e-08	52	45	59	77	16	8	16	12	19	13	20	31	36	57	27	41
gene5781|106597319	-1.38713	5.05118	3.69367e-10	1.35502e-08	1004	982	1132	872	500	520	420	365	358	773	567	458	701	708	717	1096
gene49663|106588211	-1.35933	8.79384	3.68894e-10	1.35502e-08	12815	14659	13851	12003	7662	6027	6041	4981	6060	6180	6545	6973	10048	9548	7611	14298
gene23489|106562634	-1.42496	6.76672	3.72706e-10	1.36514e-08	2834	3463	3500	3473	1395	1514	1602	1240	1863	1810	2329	2209	2954	2838	1841	3220
gene16198|106609289	-1.43971	3.70791	3.87292e-10	1.41416e-08	427	425	374	360	216	144	215	119	209	258	294	317	859	910	355	446
gene29277|106568189	-1.36404	5.13516	4.04143e-10	1.46582e-08	1256	959	990	1007	596	530	436	388	549	587	580	546	981	1018	853	1107
gene12495|100196661	-1.42352	5.98982	4.33579e-10	1.56614e-08	2104	1865	1948	1796	877	901	951	649	963	841	988	1159	1435	1293	1270	1862
gene29302|106568244	-1.53395	2.83121	4.40883e-10	1.59009e-08	258	226	172	220	106	104	90	59	77	105	112	159	162	172	149	224
gene24592|100194652	-1.33792	8.80318	4.5308e-10	1.62908e-08	13386	14518	13378	12166	7787	6276	5933	5148	6618	6179	6830	7305	16410	14966	11534	16041
gene31275|106569872	-2.47603	2.81905	4.98526e-10	1.77888e-08	338	202	224	223	39	34	104	27	206	48	40	188	146	134	80	166
gene29433|106568351	-2.32439	4.85867	4.97859e-10	1.77888e-08	807	1108	818	1328	236	192	426	86	237	186	123	358	192	145	147	886
gene40513|106579399	-1.87591	2.85252	5.32871e-10	1.88712e-08	296	256	164	224	84	48	111	57	132	73	69	148	255	237	168	266
gene7022|106600677	-1.70771	8.15272	5.81523e-10	2.04097e-08	6876	11560	10722	7246	2897	3464	4062	2504	5629	4909	6110	8156	8948	7996	6581	10469
gene17888|106611057	-1.39546	3.78554	6.37216e-10	2.21331e-08	390	436	399	439	201	202	221	120	261	220	203	415	339	342	298	435
gene45209|106583965	-1.74252	2.16411	6.60164e-10	2.28627e-08	121	175	142	131	48	62	56	33	72	54	111	105	133	148	149	212
gene40713|100195481	-1.61233	4.06372	6.66791e-10	2.30244e-08	338	598	597	572	200	191	267	143	301	266	272	373	486	499	453	661
gene12547|106605899	-1.33749	8.28991	6.73954e-10	2.32376e-08	9644	10538	8745	8532	5697	4342	4189	3458	4924	4551	4891	5186	7115	6934	5545	9104
gene17486|106610534	-1.80909	2.28216	7.05233e-10	2.42096e-08	163	134	161	165	36	49	66	53	86	94	110	147	229	247	102	130
gene29774|106568683	-3.52158	1.00063	7.06811e-10	2.42284e-08	144	54	55	43	9	1	6	14	23	10	14	16	79	66	14	43
gene30318|106569199	-2.01397	8.06815	7.3935e-10	2.51604e-08	9530	6800	9632	9929	1632	3779	3165	1638	16060	2752	1814	7871	3739	2886	3155	6348
gene39543|106578437	-1.42952	5.16803	7.54238e-10	2.55929e-08	986	1210	990	1200	419	578	473	417	625	576	905	1312	1159	1126	1101	1512
gene43844|106582614	-2.46298	0.520996	7.91814e-10	2.67522e-08	55	44	41	54	10	12	13	6	14	24	26	21	22	17	19	33
gene37171|106576064	-1.59806	3.36219	8.16253e-10	2.75383e-08	328	262	338	355	165	88	170	81	208	134	125	144	298	261	177	268
gene41207|106579999	-1.50713	6.26368	9.28559e-10	3.09279e-08	2325	2384	2298	2491	1086	976	1267	604	2023	1014	985	1965	1567	1603	1623	2429
gene32498|106571336	-2.17595	2.93864	9.40179e-10	3.12706e-08	318	166	127	437	113	57	64	46	35	95	120	80	326	280	99	176
gene21845|106560901	-1.40603	2.99583	9.77925e-10	3.23886e-08	264	205	224	267	160	87	84	104	124	111	94	91	230	300	187	222
gene46488|106584996	-2.28723	1.51653	1.01869e-09	3.36894e-08	83	103	110	92	16	17	40	18	17	12	23	22	9	21	27	85
gene47311|100286467	-1.31427	5.60743	1.02007e-09	3.36894e-08	1352	1534	1516	1401	798	652	754	550	915	714	941	1055	1626	1636	1460	1677
gene23798|100196432	-1.45975	5.87472	1.03608e-09	3.40749e-08	1540	2016	2023	1602	814	714	940	592	872	837	1057	1285	1328	1534	1231	1902
gene46313|106585143	-1.28859	4.26431	1.03812e-09	3.40941e-08	504	729	554	486	344	281	247	233	250	285	293	305	1399	1325	999	1585
gene9743|106603203	-1.61683	4.94591	1.04049e-09	3.41244e-08	962	924	729	1280	496	288	486	236	668	638	439	824	913	1145	920	985
gene20148|106613137	-2.88501	2.35903	1.05439e-09	3.4532e-08	88	222	219	222	10	26	58	19	108	107	68	135	152	217	188	237
gene45525|106584291	-2.07824	8.00495	1.17833e-09	3.82713e-08	10710	5352	10589	7809	1554	3441	1707	2707	8186	5234	10083	10811	9407	8223	4431	5955
gene33381|106572086	-1.55771	3.77195	1.19076e-09	3.86216e-08	435	514	393	354	291	140	178	95	310	189	208	255	274	285	243	476
gene7804|106601418	-1.97932	1.3532	1.28637e-09	4.15508e-08	84	77	80	91	21	31	28	18	100	43	26	103	65	43	36	68
gene26131|106565120	-1.33796	9.2503	1.30872e-09	4.21569e-08	15804	21410	19007	16755	10247	8182	8555	7163	8187	7979	8717	9859	13652	12753	9638	19531
gene41024|106580144	-1.56002	3.98025	1.32899e-09	4.2693e-08	480	381	520	581	188	268	205	120	253	232	241	423	372	415	381	493
gene26980|106566014	-1.27506	7.86226	1.4208e-09	4.52713e-08	6979	7337	6764	6414	4332	3264	3001	2940	3873	3357	3989	4227	7014	6333	5161	7411
gene15744|106608864	-1.55986	3.55615	1.4979e-09	4.75987e-08	334	433	352	342	144	109	210	113	250	214	169	340	301	379	303	420
gene5219|106591721	-1.24314	3.68372	1.61003e-09	5.08869e-08	370	437	351	344	209	184	196	158	221	199	243	287	363	383	324	445
gene13695|100196577	-1.33587	9.67417	1.63086e-09	5.14761e-08	22224	27962	24912	22739	13414	11275	12097	9012	13442	13293	14507	16640	16621	16438	13220	23279
gene41303|106579913	-1.85626	2.72742	1.66412e-09	5.23151e-08	296	204	194	160	52	60	89	71	109	131	215	336	373	414	272	276
gene50799|106589302	-1.76743	5.44091	1.74725e-09	5.45638e-08	1446	1291	1464	1395	439	415	766	288	1216	569	574	1322	1040	992	716	1162
gene23178|106562335	-1.52673	2.60074	1.79647e-09	5.58784e-08	213	153	216	159	97	73	78	59	109	60	73	115	197	186	100	156
gene49768|100136525	-1.38568	10.719	1.80379e-09	5.59579e-08	49044	53299	51847	49514	24085	24110	26142	17150	23527	25448	23622	27377	53661	50571	46459	67953
gene51155|106589598	-1.38982	3.94134	1.84579e-09	5.69603e-08	412	549	482	407	200	182	253	186	341	301	387	504	520	591	523	591
gene22859|106562013	-1.6441	1.83192	1.89488e-09	5.83986e-08	90	122	118	113	49	39	43	36	82	66	55	111	81	99	66	116
gene10193|106603643	-1.28399	3.34519	1.91651e-09	5.89879e-08	276	287	298	337	184	176	107	119	205	242	159	251	536	626	593	526
gene16821|106609904	-1.58076	2.25652	1.95478e-09	6.00088e-08	177	129	134	149	58	62	64	47	82	91	92	106	108	125	102	125
gene12025|106605375	-1.63941	4.55163	2.08061e-09	6.32932e-08	680	575	787	921	321	208	406	182	1570	451	182	690	464	984	892	556
gene28762|106567731	-1.71566	3.75254	2.12698e-09	6.462e-08	453	545	382	337	134	100	218	150	168	239	144	286	392	433	296	504
gene6966|100380866	-1.32456	4.00958	2.2023e-09	6.67358e-08	390	524	592	407	260	214	235	193	200	238	238	252	398	448	387	547
gene44902|100194527	-1.35603	3.4753	2.21371e-09	6.69954e-08	272	378	308	375	151	137	182	135	232	160	184	294	316	341	203	343
gene1800|106612143	-2.1911	1.51175	2.31914e-09	6.98266e-08	125	65	106	84	16	27	27	26	53	24	43	90	27	45	52	68
gene42003|106580841	-1.33213	4.17069	2.3327e-09	7.0145e-08	529	484	553	580	279	233	314	177	256	216	279	234	651	559	416	565
gene15745|106608863	-1.4933	5.11991	2.3756e-09	7.1162e-08	737	1444	1245	859	509	419	433	428	1424	1001	1040	1622	1657	1941	1277	1459
gene28280|106567154	-1.61812	2.14581	2.41064e-09	7.21199e-08	134	109	152	154	49	62	52	46	94	72	77	75	122	122	122	136
gene26448|106565539	-1.33861	9.67988	2.44561e-09	7.2888e-08	28018	25810	22511	21713	14379	10792	11913	9055	10707	10878	10707	12146	20917	17235	13703	25922
gene45597|106584351	-1.55864	4.26224	2.56566e-09	7.62726e-08	403	501	718	772	233	321	185	211	704	239	371	379	425	374	378	563
gene18345|106611397	-1.35746	5.8785	2.68069e-09	7.9491e-08	1747	1860	1899	1546	941	636	911	753	1167	884	1331	808	1666	1277	1920	2560
gene38699|106577737	-1.21964	4.31684	2.81609e-09	8.31914e-08	588	551	558	626	309	333	295	235	354	256	318	527	456	564	622	684
gene37195|106576087	-1.32835	3.33704	2.91561e-09	8.55936e-08	334	283	287	294	171	107	167	119	168	144	179	205	426	465	304	347
gene36232|106575234	-1.27575	3.06851	2.99711e-09	8.7658e-08	236	233	247	269	163	93	115	113	115	77	118	155	254	229	150	223
gene31725|100286627	-1.55097	3.25813	3.10076e-09	9.04645e-08	241	280	352	311	129	77	161	105	124	142	152	251	197	228	150	281
gene21501|106560721	-1.27844	3.95361	3.13941e-09	9.13654e-08	482	422	422	500	269	162	235	221	315	444	379	512	753	819	454	494
gene17577|106610627	-2.8966	5.06997	3.15411e-09	9.16797e-08	2176	567	1060	1090	542	100	143	80	464	83	351	351	423	93	147	526
gene33494|106571990	-1.35189	5.89283	3.1899e-09	9.26056e-08	1600	2043	1947	1532	922	755	933	674	867	914	911	1055	1526	1739	1479	2131
gene14080|100136373	-1.25318	6.81994	3.19638e-09	9.26794e-08	3054	3824	3402	3016	2122	1566	1510	1440	1627	1647	1785	1774	3613	3219	2608	5039
gene6204|106599039	-1.52183	7.08072	3.22021e-09	9.32554e-08	4133	4281	3889	4490	1496	1605	2347	1306	2796	2897	3704	4831	3685	3572	3604	4807
gene38202|106577144	-1.84313	6.28029	3.4911e-09	1.00481e-07	3262	2049	2241	2570	860	569	1332	536	839	710	768	1183	1813	1824	1073	1826
gene28710|106567588	-1.24611	6.07538	3.63855e-09	1.04342e-07	1871	2120	2056	1871	1173	1022	974	786	1160	881	1212	1325	1275	1273	1064	1949
gene29515|106568443	-1.95608	3.53842	4.05579e-09	1.14768e-07	184	375	581	397	110	90	166	93	628	272	253	375	236	400	324	334
gene11501|106604865	-2.73259	0.595737	4.06875e-09	1.14996e-07	62	30	55	63	4	13	10	9	20	8	6	32	5	10	12	32
gene14860|106608043	-1.58157	3.96931	4.22401e-09	1.18955e-07	351	347	669	588	315	165	181	133	349	167	199	53	446	355	379	407
gene25163|106564310	-1.19521	4.35838	4.69821e-09	1.30744e-07	538	647	646	546	380	256	308	285	337	312	432	552	434	397	418	696
gene28803|106567698	-1.78296	1.21265	4.74746e-09	1.31958e-07	71	69	71	81	35	24	21	21	47	26	38	62	83	88	63	76
gene45903|106584629	-1.21104	4.12292	4.95896e-09	1.37027e-07	510	505	457	557	377	282	214	183	355	333	349	374	527	503	387	547
gene6183|100136359	-1.25481	8.24723	5.11582e-09	1.40865e-07	9238	9909	8595	8009	5564	4503	4112	3654	4856	4680	4383	4917	7145	6212	5042	9474
gene20057|106612960	-2.13465	1.80265	5.20117e-09	1.4288e-07	179	94	94	97	44	19	21	42	83	29	66	75	52	42	17	63
gene3270|106573525	-1.44173	3.74133	5.31488e-09	1.45494e-07	567	325	329	399	221	146	197	145	166	211	164	196	414	452	383	391
gene20546|106613541	-2.10174	1.97643	5.59317e-09	1.52226e-07	95	96	146	190	31	24	56	30	161	47	48	176	123	145	87	96
gene40263|106579254	-1.34848	3.88891	5.61522e-09	1.52628e-07	419	344	501	505	247	205	236	136	228	343	431	478	395	338	311	363
gene21612|106560749	-1.40439	3.83076	5.73409e-09	1.55342e-07	523	367	358	468	173	175	180	223	152	162	130	305	315	351	282	396
gene2282|106563677	-1.2247	7.67937	5.75447e-09	1.55715e-07	5480	6544	6183	5788	3709	2943	2887	2627	3179	2802	2952	3441	5497	4832	4194	6721
gene4921|106589454	-1.39118	3.37564	5.96706e-09	1.6036e-07	315	217	373	340	175	136	153	101	228	214	282	312	232	302	273	266
gene36425|106575328	-1.84756	2.2869	6.03303e-09	1.61579e-07	229	139	136	123	88	60	33	33	86	63	54	111	220	231	86	141
gene29853|106568752	-1.22235	3.32768	6.17856e-09	1.65101e-07	313	297	251	306	161	147	160	120	230	198	153	208	150	191	172	282
gene21621|106561096	-1.63879	1.94065	6.26453e-09	1.67019e-07	111	123	132	111	55	57	28	42	36	30	83	94	99	106	49	106
gene48587|106587322	-1.73035	5.914	6.64601e-09	1.76191e-07	1978	2054	1734	1976	617	574	1103	406	1096	873	1071	1574	1565	1642	1261	2093
gene18707|106611802	-1.37632	10.959	6.82433e-09	1.80511e-07	59385	67816	54986	58177	27569	21558	29978	28451	22431	17391	59056	57717	43977	51551	51598	74462
gene45164|106583905	-1.74213	4.1065	6.99267e-09	1.84548e-07	503	525	538	647	176	169	319	102	861	295	181	577	404	411	337	479
gene44451|106583247	-1.12942	4.04231	7.10615e-09	1.86914e-07	448	461	485	488	299	232	242	242	262	273	320	324	443	614	501	502
gene46546|106585280	-1.224	3.04134	7.1836e-09	1.88529e-07	226	230	238	262	133	117	124	107	199	168	160	170	308	330	246	267
gene23208|106562351	-1.84181	2.99498	7.42555e-09	1.94662e-07	295	229	252	256	139	48	121	41	84	80	120	130	232	244	142	201
gene19174|106612159	-1.44293	3.33442	7.46263e-09	1.95416e-07	345	270	271	338	141	105	182	99	154	135	125	180	229	290	204	272
gene9661|106603104	-1.18741	4.40349	7.53782e-09	1.96946e-07	648	568	587	646	372	292	350	256	410	328	341	490	751	789	584	643
gene3387|106574320	-1.53588	2.64215	7.80218e-09	2.02999e-07	197	150	181	241	123	53	82	61	276	107	108	284	156	147	113	151
gene3690|106577194	-1.23338	8.079	7.804e-09	2.02999e-07	8395	8347	7756	7159	5008	3858	3790	3366	3928	4132	4171	4510	3965	3631	3040	6671
gene16246|106609354	-2.34558	1.37182	7.89844e-09	2.05002e-07	89	81	98	84	13	12	38	16	105	40	34	97	54	58	43	71
gene14923|106608133	-3.91095	0.952641	7.95337e-09	2.05973e-07	139	61	33	60	1	12	9	0	39	2	16	48	1	1	2	42
gene13294|100194883	-1.2638	8.42019	7.94546e-09	2.05973e-07	10729	11595	9441	8602	6300	4867	4457	4387	5035	5038	5538	5941	3595	3132	2507	5923
gene36658|106575572	-2.43397	1.29336	8.02074e-09	2.07034e-07	101	94	76	65	10	17	33	11	26	19	8	3	17	19	6	66
gene771|106601178	-1.51094	2.8559	8.05418e-09	2.07669e-07	214	175	207	294	122	77	113	59	179	84	76	62	226	257	107	166
gene41507|106580280	-1.73473	1.74986	8.21374e-09	2.1132e-07	108	82	96	139	55	42	26	30	38	51	21	54	145	139	79	114
gene30088|106568869	-2.05619	2.69265	8.36082e-09	2.14868e-07	241	107	338	169	111	45	51	47	67	46	57	126	217	250	135	137
gene46103|100196761	-1.25987	9.69875	8.74322e-09	2.23962e-07	25644	24278	25469	22391	14455	11861	12498	9623	11026	12227	11336	13228	22189	20800	17472	26023
gene42028|106580865	-1.29725	3.88815	8.78778e-09	2.24858e-07	493	411	371	476	215	194	256	168	192	287	204	291	710	687	413	481
gene41800|100380515	-1.31964	4.38848	9.11082e-09	2.32114e-07	566	582	711	630	283	339	216	326	312	350	548	567	562	622	576	659
gene50875|106589372	-2.3759	3.6009	9.45048e-09	2.39987e-07	320	444	580	344	53	46	186	81	133	124	143	248	243	319	210	357
gene45762|106584460	-1.30109	3.04323	9.55886e-09	2.42478e-07	258	193	220	302	139	110	102	115	106	100	80	98	190	199	194	249
gene39676|100196721	-1.25459	6.53979	9.90659e-09	2.50488e-07	2401	3029	2841	2689	1604	1418	1423	992	1498	1131	1965	2282	2719	2720	2615	3515
gene4679|106587865	-1.36426	2.56829	1.05674e-08	2.66336e-07	169	179	177	181	93	85	89	57	91	77	74	137	202	192	117	183
gene27758|106566619	-2.63599	1.22394	1.07007e-08	2.69408e-07	103	69	87	67	8	16	30	6	21	22	28	49	58	70	25	57
gene51909|106590371	-2.91089	-0.30424	1.10346e-08	2.76974e-07	24	40	23	23	7	2	3	5	4	5	12	3	7	12	12	27
gene16806|106609893	-1.45412	5.99787	1.10365e-08	2.76974e-07	1824	1593	2099	2306	758	1084	896	591	1130	1006	1256	1653	2443	2448	2076	2004
gene31101|106570028	-1.20672	7.89942	1.1392e-08	2.85589e-07	6877	7749	6530	6692	4473	3432	3439	2984	3616	3426	3413	3717	4995	4377	3713	7306
gene37125|106576028	-3.30682	-0.0510153	1.14317e-08	2.86279e-07	18	53	25	42	6	1	8	1	9	8	8	13	8	6	3	52
gene16206|106609283	-2.56164	0.212777	1.17417e-08	2.92794e-07	38	44	27	48	10	5	12	4	10	13	18	40	25	20	8	29
gene18277|106611319	-1.45536	2.56388	1.18434e-08	2.94706e-07	204	151	195	164	123	72	55	66	93	67	81	87	207	180	90	141
gene27817|100286403	-1.27626	7.36062	1.20707e-08	2.99707e-07	4508	5856	4762	4316	2661	2307	2559	1922	2559	2468	2528	2765	4743	5401	4737	6177
gene16822|100286685	-1.25517	3.83264	1.23185e-08	3.04275e-07	418	348	406	500	248	250	146	187	273	221	286	288	457	419	395	457
gene9605|106603069	-1.57002	3.61604	1.2396e-08	3.05868e-07	317	335	419	456	110	132	136	208	435	176	1389	484	426	409	158	257
gene11390|106604806	-2.00873	1.00021	1.24445e-08	3.061e-07	45	82	62	71	18	19	23	15	68	41	29	103	38	46	45	69
gene30387|106569139	-1.23793	6.17189	1.24341e-08	3.061e-07	2154	1850	1874	2594	1274	1034	1076	861	937	1164	1060	1306	1955	2356	2115	2288
gene46745|106585459	-1.379	5.49799	1.24783e-08	3.06611e-07	1203	1591	1219	1451	614	587	793	451	2082	907	776	1869	1281	1192	1235	1756
gene50444|106588872	-1.16726	4.4606	1.26382e-08	3.10216e-07	635	630	600	675	415	283	367	274	530	314	359	571	517	496	369	642
gene21655|106561061	-3.3076	-0.761624	1.32423e-08	3.24029e-07	22	17	24	16	3	0	3	3	4	5	6	6	6	1	1	12
gene37092|106575986	-1.2269	3.66582	1.36649e-08	3.3333e-07	436	358	307	376	207	166	205	164	217	125	106	248	287	301	262	400
gene42277|106581168	-2.08587	2.60562	1.41045e-08	3.42632e-07	243	195	219	154	48	46	102	26	91	76	91	191	176	236	179	187
gene13928|100195636	-1.20209	8.09804	1.41801e-08	3.44112e-07	8349	8553	7581	7408	5169	4019	3795	3507	4702	4419	4520	4825	7441	6767	5480	8782
gene44807|106583641	-1.44395	3.29537	1.55226e-08	3.73226e-07	266	329	280	319	109	140	172	87	254	143	172	298	284	226	207	312
gene34927|106573549	-1.61235	3.96981	1.58595e-08	3.79772e-07	503	445	470	548	137	262	233	111	390	215	382	391	489	379	275	444
gene13874|100195997	-1.18906	5.16984	1.64337e-08	3.92324e-07	1109	1094	879	1097	679	595	454	452	980	894	1047	1269	2013	2392	1933	1389
gene8984|106602533	-1.34809	4.30467	1.65999e-08	3.95888e-07	555	765	532	514	310	253	346	185	194	527	538	504	656	745	522	722
gene12408|106605760	-1.43515	7.63148	1.6683e-08	3.97468e-07	5490	7885	5705	5130	2756	2485	3355	1880	3551	3307	3033	3299	4057	4281	3646	6594
gene21815|106560928	-1.25196	2.93385	1.70828e-08	4.06169e-07	246	216	230	197	135	106	92	110	115	93	110	125	228	247	189	241
gene35810|100136390	-2.87479	0.444843	1.74009e-08	4.12899e-07	59	24	62	45	5	14	4	7	7	7	3	4	9	5	2	21
gene37962|106576739	-1.22083	3.67381	1.7713e-08	4.18193e-07	431	286	351	415	258	166	176	161	123	171	269	199	370	411	376	378
gene28155|106567051	-1.20199	7.73287	1.78762e-08	4.20779e-07	6900	6361	5662	5823	4082	3218	2879	2651	3482	3296	3354	3537	4969	4330	3845	6250
gene21619|106561100	-1.36181	3.81188	1.80129e-08	4.23151e-07	428	448	371	436	154	227	228	148	271	218	268	468	459	535	516	566
gene14164|100196552	-1.21647	8.37056	1.80579e-08	4.23785e-07	9901	10521	9678	8517	6194	4930	4712	3958	5158	5035	4950	5696	6771	6225	4999	9477
gene44665|100194648	-1.19956	7.15663	1.81173e-08	4.24754e-07	4167	4446	4300	3669	2686	2179	1994	1742	2335	2009	2393	2605	4421	4020	3300	4777
gene34466|106573332	-1.35323	6.57442	1.81895e-08	4.25597e-07	2833	3118	2754	2735	1057	1430	1334	1337	1567	766	1817	1684	2283	2157	1296	2620
gene42120|106580973	-1.19335	8.74518	1.81783e-08	4.25597e-07	12258	13560	12314	11750	7890	6112	6271	5580	6815	6654	7043	7801	10544	9793	7482	13221
gene37540|106576448	-1.63791	3.29663	1.83779e-08	4.29152e-07	325	268	289	353	97	89	187	84	309	158	184	312	353	310	188	274
gene2113|106561913	-1.66097	3.84978	1.87577e-08	4.3672e-07	587	440	345	448	201	79	191	203	297	145	171	522	510	529	427	519
gene14586|106607778	-1.48728	2.38031	1.9132e-08	4.4324e-07	204	116	152	159	85	62	57	64	117	58	51	106	130	141	89	130
gene10988|100196502	-2.11108	3.68585	1.92866e-08	4.46382e-07	260	436	525	524	89	76	225	70	160	213	99	239	1205	1193	271	431
gene33104|106571941	-1.20887	8.16905	2.00765e-08	4.62901e-07	7970	9898	8105	7612	5285	4455	3924	3586	4396	4615	4826	5341	9143	9047	7479	10849
gene16203|106609331	-2.05737	2.58541	2.02071e-08	4.65398e-07	239	165	175	221	74	32	98	24	140	56	23	90	72	75	84	159
gene36820|106575720	-1.30749	7.22882	2.17219e-08	4.97362e-07	3899	5645	4324	4005	2346	1800	2419	1891	2287	2400	2473	2590	2541	3109	2696	4978
gene11594|106604948	-1.35702	4.8304	2.18718e-08	5.00307e-07	782	1013	813	808	468	272	498	330	275	555	519	376	512	745	597	927
gene1917|106613975	-2.77095	-0.0375048	2.19448e-08	5.0149e-07	34	29	41	28	2	8	8	4	13	31	83	44	21	25	8	27
gene35118|106574072	-1.23176	3.99496	2.22816e-08	5.08197e-07	502	409	482	464	223	233	266	201	315	232	211	362	428	482	362	437
gene38742|106577622	-1.4686	4.65498	2.23919e-08	5.10219e-07	670	804	788	828	316	306	473	204	652	347	380	663	594	544	586	867
gene37126|106576030	-4.12806	5.31343	2.25585e-08	5.13517e-07	798	2028	1467	2044	51	3	181	160	470	355	636	760	745	673	382	1676
gene44712|106583379	-2.37204	0.653221	2.29158e-08	5.20642e-07	80	53	30	48	14	14	9	11	24	44	39	47	41	72	41	41
gene29564|106568482	-1.20382	6.82471	2.308e-08	5.23868e-07	3334	3370	3318	3171	1754	1687	1547	1715	1863	1794	1334	1955	3156	3078	3290	3834
gene22642|106561808	-1.30801	4.12906	2.34626e-08	5.31525e-07	599	400	481	593	230	294	256	198	428	189	244	520	274	388	534	514
gene40092|106578984	-2.65656	0.318769	2.42095e-08	5.46339e-07	48	55	30	38	11	8	12	1	23	32	20	17	26	28	32	51
gene42082|106580932	-1.21363	2.92778	2.44829e-08	5.51981e-07	219	217	197	249	138	104	119	89	182	118	105	167	174	192	187	221
gene1012|106604288	-2.25243	2.61216	2.52478e-08	5.66144e-07	289	110	125	314	57	29	82	37	93	50	70	166	111	108	102	113
gene30398|100196464	-1.39777	2.96164	2.52556e-08	5.66144e-07	230	165	272	268	157	112	91	69	180	93	136	178	171	155	155	194
gene34212|106573062	-1.6257	2.27891	2.57475e-08	5.76621e-07	124	174	185	120	49	50	59	68	45	71	85	106	88	116	126	190
gene29977|106568958	-1.16979	7.44969	2.58865e-08	5.78632e-07	5225	5232	4853	4901	3259	2837	2366	2215	2815	2839	3023	3078	3127	2661	2091	4637
gene2439|106565287	-1.68255	6.54206	2.69642e-08	6.00438e-07	3036	2801	3081	2935	698	1042	1638	830	1231	1093	1454	1753	1458	1936	1923	2784
gene4980|106590030	-1.87833	4.38106	2.7902e-08	6.18977e-07	754	1100	383	499	140	233	257	216	2849	178	816	1329	455	356	190	897
gene6649|106600395	-1.84586	1.43843	2.82885e-08	6.25779e-07	83	74	90	99	30	29	39	15	67	23	36	41	56	59	44	58
gene38560|106577457	-1.17621	7.38852	2.82784e-08	6.25779e-07	5250	4938	4548	4653	3219	2425	2485	2083	2838	2625	2767	3154	4959	4615	3505	5375
gene11929|106605290	-1.45633	3.41798	2.85659e-08	6.30731e-07	358	317	239	390	117	122	187	121	232	162	107	334	345	366	323	358
gene47392|106586158	-1.47473	4.05906	3.10024e-08	6.80692e-07	477	522	513	530	224	160	330	143	240	254	366	383	356	450	388	549
gene16006|106609103	-1.4914	2.82521	3.15e-08	6.90329e-07	221	271	185	189	104	81	122	56	142	125	134	184	188	190	147	246
gene47603|106586372	-1.29898	7.19687	3.26901e-08	7.12425e-07	5162	3387	4548	4267	2663	1800	2276	1673	1613	1924	2108	2449	4047	4589	3503	3937
gene19062|106612049	-1.37747	4.88193	3.31054e-08	7.20808e-07	1051	801	845	844	383	414	513	283	936	472	578	1045	813	712	559	819
gene5408|106593742	-1.34682	3.77278	3.31651e-08	7.2144e-07	310	437	503	381	173	183	230	159	98	190	148	108	163	266	243	344
gene20385|106613374	-1.22507	3.30314	3.41832e-08	7.39482e-07	256	247	359	283	173	123	139	144	150	125	135	245	160	160	135	245
gene15972|106609058	-1.19461	8.83253	3.45004e-08	7.44291e-07	12344	14889	13715	12060	7971	7031	6620	5758	7535	6718	7112	8183	13613	12902	10828	16093
gene29402|106568328	-1.22279	3.75566	3.47388e-08	7.48746e-07	332	432	398	413	188	217	224	157	240	219	285	328	355	386	383	483
gene45200|106583956	-1.34415	3.46884	3.49508e-08	7.52626e-07	307	253	423	333	186	180	101	150	249	188	186	254	308	332	304	313
gene2829|100196856	-1.16221	7.12194	3.55299e-08	7.63697e-07	4082	4479	3806	3712	2561	2182	1975	1800	2135	2153	2312	2286	2726	2584	2196	4110
gene42107|100195165	-1.45693	5.3274	3.55687e-08	7.63834e-07	1056	1470	1337	1047	582	454	731	335	556	618	680	774	1006	1452	1326	1601
gene19302|106612288	-1.43107	3.77156	3.61206e-08	7.74272e-07	372	393	415	480	196	152	263	110	438	229	293	423	537	481	322	421
gene2395|106564898	-1.10194	4.1098	3.64639e-08	7.80918e-07	535	507	449	468	314	302	231	234	304	326	360	384	499	484	366	511
gene25511|100195896	-1.17443	8.61844	3.65618e-08	7.82302e-07	11280	12698	11053	10471	7867	5616	5329	5238	6153	5642	5850	6738	7340	6974	5362	10753
gene8178|106601815	-3.08867	3.11815	3.74329e-08	7.97578e-07	721	93	119	346	35	81	30	31	50	23	73	47	23	11	11	50
gene35898|100195925	-1.24438	7.29623	3.74453e-08	7.97578e-07	4415	5269	4563	4218	2525	1927	2600	2082	2075	2495	2279	2732	3452	4072	3137	4769
gene29240|106568222	-1.32231	2.26264	3.85045e-08	8.16441e-07	136	140	131	159	98	59	59	55	170	78	118	106	231	255	183	194
gene3186|100286680	-1.36744	2.31124	3.87409e-08	8.19974e-07	169	133	149	137	80	63	72	55	99	60	67	88	196	188	124	129
gene8785|106602348	-1.15256	4.02308	3.88911e-08	8.22414e-07	537	378	482	464	312	234	246	205	262	225	218	293	436	438	361	425
gene23658|100195715	-1.13837	4.1065	3.92218e-08	8.28105e-07	566	428	474	500	317	230	278	233	407	283	354	387	516	496	427	499
gene9808|106603278	-1.27618	3.1108	3.9496e-08	8.32212e-07	295	259	198	262	137	149	91	117	178	116	65	136	229	193	187	280
gene48453|106587267	-1.31078	4.34519	3.96253e-08	8.34188e-07	625	508	604	675	229	332	322	241	388	237	239	582	507	459	420	569
gene3673|106577028	-1.55263	1.69839	4.04284e-08	8.49662e-07	113	93	89	101	55	34	41	31	90	49	63	106	118	147	143	115
gene43939|106582768	-1.17656	6.00455	4.04687e-08	8.49662e-07	1873	1798	1804	1958	1129	841	1069	835	1145	938	1010	1086	1690	1925	1594	2021
gene4364|106583925	-1.65502	3.07624	4.10918e-08	8.61975e-07	213	393	145	320	86	116	85	104	136	131	107	162	373	331	275	440
gene14163|106607255	-1.39367	6.59565	4.13622e-08	8.66102e-07	3030	3066	2696	2910	1329	1043	1831	986	1502	1403	1462	2143	2117	2357	2480	3277
gene49770|106588488	-1.14577	7.5744	4.13551e-08	8.66102e-07	4933	5807	5664	5546	3552	2996	2692	2513	3400	2988	3144	3478	3268	2657	2197	5042
gene45177|106583939	-1.78103	7.16047	4.32044e-08	9.02266e-07	4184	6100	3495	4817	1102	1936	2260	894	9888	4537	2548	11183	3385	3915	3633	5632
gene11270|106604800	-2.4335	0.71773	4.41896e-08	9.21205e-07	51	47	63	62	11	13	21	3	17	37	34	43	35	39	34	35
gene40166|100195835	-1.60102	2.11529	4.55266e-08	9.47397e-07	140	127	141	127	44	40	70	50	141	59	77	104	81	98	87	133
gene12065|100194515	-1.83693	1.68956	4.71503e-08	9.74288e-07	118	97	82	116	35	27	52	21	98	54	34	61	95	114	56	87
gene43080|101448064	-1.25422	4.78466	4.84566e-08	9.97751e-07	838	724	741	938	351	453	397	374	712	556	546	826	1009	916	737	916
gene2304|106563948	-1.15203	4.15503	4.87332e-08	1.00116e-06	552	392	497	604	307	268	254	255	364	249	262	402	518	475	394	461
gene23910|106563097	-1.33873	5.53826	4.93491e-08	1.0126e-06	1681	1148	1295	1421	627	623	798	512	760	1050	921	1274	1263	1653	1758	1520
gene13744|106606968	-1.67838	1.33682	5.18615e-08	1.05953e-06	75	84	83	71	36	29	32	19	57	28	21	72	47	79	87	78
gene29153|106567764	-1.50765	4.94943	5.33789e-08	1.0877e-06	1004	949	868	992	277	318	540	392	783	525	729	1270	769	773	707	1008
gene2952|100196361	-1.17988	9.62072	5.4313e-08	1.10291e-06	20870	26790	22714	20960	14498	11229	11795	10201	12636	12494	12843	13571	18327	17735	14750	26315
gene24233|106563389	-1.2889	5.20516	5.45833e-08	1.10649e-06	1168	965	1025	1209	575	404	663	450	947	721	583	884	702	1078	1076	1089
gene48372|106587138	-1.23994	3.14807	5.52449e-08	1.11763e-06	304	236	225	267	166	129	140	86	215	148	154	203	244	263	224	252
gene32381|100136360	-1.19477	10.1373	5.52753e-08	1.11763e-06	33551	36842	30632	29934	21461	16062	17448	13099	17453	16359	19194	19660	29959	34862	29864	40513
gene40935|100136385	-1.19066	10.5721	5.53366e-08	1.1179e-06	42002	51043	44408	39440	27490	20761	23212	20162	22511	21444	23070	25797	43853	42412	33249	52032
gene11011|106604390	-1.37314	2.95027	5.65865e-08	1.14022e-06	251	209	220	243	103	108	137	69	208	112	139	274	264	233	169	226
gene36381|106575296	-1.47549	4.92269	5.70184e-08	1.14794e-06	1075	898	894	844	378	544	221	423	833	448	647	1044	750	538	637	1067
gene26943|100195217	-2.07367	2.16952	5.76032e-08	1.15674e-06	232	108	125	131	68	57	36	13	61	24	37	79	281	230	45	100
gene17130|100380309	-1.29376	3.10394	5.81724e-08	1.16717e-06	237	248	276	251	148	107	155	79	285	142	143	265	232	206	178	266
gene17948|106611010	-1.6131	2.11756	5.97345e-08	1.1914e-06	125	154	122	138	44	51	74	35	114	50	42	114	118	130	85	132
gene47033|106585757	-1.22823	2.95902	6.00676e-08	1.19702e-06	201	205	220	279	136	96	127	96	117	89	98	127	185	205	164	207
gene51377|100194728	-1.26955	8.9647	6.05269e-08	1.20516e-06	14694	16881	14050	13384	8002	7625	8201	5031	7108	7741	7976	8445	13477	14015	12156	18298
gene2802|106569021	-1.16248	3.26165	6.13178e-08	1.21884e-06	296	228	288	286	167	158	142	114	307	159	206	265	322	303	214	261
gene4778|106586974	-1.17143	9.37176	6.23897e-08	1.23597e-06	20182	21309	18114	16996	11933	9659	9514	9126	10305	10187	10225	12083	12876	11624	9380	18494
gene28349|106567211	-1.45224	2.33134	6.26498e-08	1.24008e-06	161	105	183	157	90	56	65	54	170	57	61	123	128	153	94	113
gene32515|106571358	-2.12521	2.18801	6.49872e-08	1.28383e-06	122	76	203	211	92	24	28	31	32	35	34	101	58	52	72	94
gene14646|100196581	-1.51613	2.21902	6.5024e-08	1.28383e-06	179	164	103	122	85	63	52	39	74	40	80	111	206	189	70	148
gene12396|106605749	-1.14924	8.31661	6.54689e-08	1.29153e-06	9760	9925	8427	8590	6033	4619	4518	4454	5823	4602	5714	5907	7412	7031	5950	10446
gene20461|106613444	-1.23835	4.04195	6.60929e-08	1.30056e-06	405	511	413	606	287	215	173	287	397	270	426	400	498	484	422	610
gene40619|106579508	-1.14657	8.17964	6.64924e-08	1.30733e-06	9239	8420	7646	8037	5646	4312	4105	3861	4718	4878	4710	4815	7563	6606	5490	8574
gene6089|106598734	-1.51306	5.95883	6.67705e-08	1.30952e-06	1837	1817	1976	2063	641	619	1192	641	919	1130	991	1537	898	1258	1188	1756
gene35387|106574362	-1.28357	3.22382	6.69498e-08	1.31194e-06	305	262	241	290	107	140	145	129	364	234	214	323	393	282	243	331
gene8698|106602290	-1.65828	3.11321	6.79872e-08	1.32894e-06	296	272	255	266	83	95	166	55	232	122	125	264	165	144	98	221
gene13712|106606942	-1.07621	4.30122	6.91842e-08	1.34898e-06	519	539	590	579	333	333	301	274	416	375	443	501	434	400	350	551
gene24186|106563195	-1.42748	2.45824	7.02503e-08	1.36397e-06	172	154	173	161	69	61	96	60	123	84	55	125	133	155	126	178
gene3313|106573814	-1.31212	7.78416	7.02507e-08	1.36397e-06	5968	7375	6213	6749	2790	3768	3443	2310	5230	2747	3985	5121	4024	4393	5499	7740
gene32868|100194514	-1.14164	6.41664	7.03591e-08	1.36397e-06	2547	2716	2389	2154	1626	1370	1195	1096	1228	1263	1340	1340	1769	1644	1347	2441
gene40942|106579828	-2.144	4.24171	7.06595e-08	1.36866e-06	642	442	351	1160	78	203	154	219	140	210	249	287	168	177	464	673
gene34810|106573663	-2.30263	2.36549	7.11632e-08	1.37502e-06	113	96	257	243	88	22	50	18	17	17	51	76	83	40	69	109
gene41767|106580617	-1.23216	2.89513	7.15148e-08	1.38068e-06	187	231	249	196	114	105	112	100	140	103	78	177	233	223	165	251
gene1098|106604960	-1.9126	2.87253	7.19581e-08	1.3881e-06	322	85	282	264	121	71	53	64	107	87	140	104	89	98	112	105
gene11767|106605121	-1.17085	3.15588	7.28675e-08	1.40449e-06	241	266	239	280	216	115	119	101	174	89	127	203	276	241	211	276
gene48261|106587040	-1.28243	2.91226	7.42346e-08	1.42617e-06	261	179	191	252	122	110	84	112	139	118	107	194	340	313	163	219
gene30313|106569203	-1.11655	3.52802	7.53498e-08	1.44405e-06	359	328	320	302	209	154	189	161	236	193	206	253	316	380	338	345
gene50631|106589061	-1.67387	4.58526	7.65275e-08	1.46304e-06	687	812	704	852	364	227	433	113	1130	688	486	629	442	990	870	767
gene19443|106612432	-1.1439	7.89839	8.00066e-08	1.5246e-06	6867	7685	6597	6290	4604	3842	3287	3045	4016	3844	4046	4443	6930	6471	5249	7994
gene4657|106588087	-1.4009	5.48123	8.04443e-08	1.5317e-06	1779	1225	918	1484	788	411	585	641	436	330	710	675	1983	2213	741	1120
gene41552|100306730	-1.18383	9.24934	8.23472e-08	1.56413e-06	17442	17720	18199	17215	10455	9342	9920	6973	9800	9073	10263	12019	18670	17778	15398	19876
gene46702|106585495	-1.34828	2.86237	8.48973e-08	1.61127e-06	270	197	181	215	118	89	123	71	126	100	107	226	218	246	187	215
gene11792|106605140	-1.41108	4.71063	8.51396e-08	1.61456e-06	711	867	673	934	376	295	506	221	624	439	310	541	999	857	605	863
gene43859|100194653	-1.14626	8.33216	9.00192e-08	1.70161e-06	9681	10358	8560	8481	6586	4800	4505	4126	5104	5211	5381	5668	8168	7371	5749	9724
gene20816|106613784	-1.07302	3.92298	9.09663e-08	1.71675e-06	446	424	428	411	347	213	205	211	293	322	362	333	409	425	350	462
gene30078|106569008	-2.1458	5.96086	9.22575e-08	1.73833e-06	2351	2081	1300	2792	284	409	1057	402	77	187	731	1333	1443	474	762	2188
gene22157|100286555	-1.14838	5.5946	9.46259e-08	1.77726e-06	1613	1447	1212	1278	984	673	692	641	791	765	794	833	1331	1191	922	1747
gene14663|106607843	-1.94108	1.53811	9.67091e-08	1.80916e-06	85	77	66	151	24	23	37	29	37	34	57	81	89	129	78	88
gene16261|106609376	-2.84801	0.435922	9.72918e-08	1.81861e-06	56	48	28	58	8	18	3	2	18	27	21	9	38	32	9	38
gene22182|106561274	-1.13401	4.58054	9.74151e-08	1.81947e-06	613	681	766	678	411	331	410	315	365	394	399	607	617	669	571	766
gene1886|100136575	-1.27853	14.1703	9.97361e-08	1.8584e-06	490875	504258	606122	580992	225892	285936	284487	243945	506014	316670	272089	352582	386081	401824	400734	534594
gene28222|106567101	-1.52438	2.36877	1.00145e-07	1.86454e-06	191	130	144	166	59	68	85	44	222	86	94	160	81	145	123	120
gene39976|106578884	-1.32497	3.56244	1.0025e-07	1.86502e-06	369	324	366	342	229	109	215	115	281	226	323	445	396	367	297	347
gene686|106600494	-1.67845	5.66247	1.01727e-07	1.8895e-06	1716	1324	1703	1688	548	507	974	308	547	552	762	883	867	848	637	1259
gene40113|106579042	-1.56091	4.05962	1.03189e-07	1.91515e-06	579	654	258	593	226	234	247	122	332	276	151	188	388	600	556	739
gene37901|106576793	-2.14294	0.44287	1.0407e-07	1.92694e-06	45	43	44	44	8	15	14	9	31	14	17	24	31	29	22	48
gene27993|106566811	-1.10645	6.85261	1.0425e-07	1.92722e-06	3242	3547	3338	3047	2355	1729	1659	1552	1969	1791	2140	2130	2417	2307	1766	3206
gene36030|106574953	-1.11734	3.74542	1.04739e-07	1.93322e-06	301	368	414	447	240	228	189	175	189	276	293	362	297	403	280	354
gene23718|100194725	-1.14791	9.5996	1.09412e-07	2.01159e-06	22983	23661	21957	20661	15384	12908	10526	9323	12346	12532	16192	15216	19970	18177	15693	24372
gene17944|106611011	-1.72255	5.72683	1.09766e-07	2.01652e-06	1777	1671	1479	1866	415	660	955	327	2754	484	800	1436	1127	916	689	1463
gene46324|106585134	-2.59733	4.2399	1.10258e-07	2.0224e-06	922	613	681	467	36	287	70	113	253	86	158	190	303	213	66	443
gene38591|106577489	-1.63421	3.63553	1.12388e-07	2.05573e-06	642	296	276	339	144	141	195	107	143	165	296	320	288	399	353	321
gene11510|106604853	-1.0712	3.48358	1.12832e-07	2.06157e-06	343	298	291	326	209	170	178	151	217	229	221	376	368	422	319	341
gene46283|106584938	-2.22956	1.1379	1.17247e-07	2.13891e-06	114	50	60	69	16	21	27	9	22	44	38	89	36	54	49	48
gene39805|106578717	-1.72494	8.19055	1.19497e-07	2.17491e-06	8293	13065	9372	6746	2526	2805	5257	2398	4369	1362	3491	1823	4867	7000	5596	10741
gene43155|100194829	-1.47794	3.71633	1.21142e-07	2.20313e-06	382	416	418	392	184	146	260	88	307	194	198	354	241	238	220	392
gene45054|106583812	-1.50191	2.7608	1.21926e-07	2.21397e-06	172	228	234	195	97	55	125	66	90	93	76	155	125	152	126	221
gene6606|106600431	-1.55441	2.62884	1.22152e-07	2.21637e-06	275	166	155	164	131	75	47	64	110	55	65	150	189	187	152	184
gene46525|106585258	-1.08746	4.86374	1.26085e-07	2.28068e-06	740	863	823	880	505	464	442	416	471	433	512	603	1039	978	925	1114
gene46000|106584735	-2.35485	0.862923	1.2712e-07	2.29588e-06	51	37	75	83	30	12	4	13	20	28	29	16	36	64	33	31
gene99|106602253	-2.81006	-0.603772	1.28017e-07	2.30853e-06	25	16	24	21	3	4	2	5	11	4	3	2	15	11	11	19
gene22181|106561275	-1.4544	4.39171	1.27958e-07	2.30853e-06	597	555	747	660	255	322	370	145	395	271	478	636	465	496	475	608
gene37794|106576891	-1.29628	4.2049	1.28229e-07	2.31057e-06	604	492	525	558	205	232	325	258	328	203	273	539	447	447	368	573
gene50860|100195246	-1.12135	3.42606	1.29491e-07	2.33153e-06	317	269	295	342	210	143	183	131	203	196	209	247	561	532	315	345
gene28201|106567083	-1.29837	2.67479	1.29899e-07	2.33531e-06	184	215	153	201	141	80	88	60	206	108	91	177	183	166	118	204
gene37083|106575992	-1.73186	1.23469	1.3121e-07	2.35707e-06	57	95	79	63	29	28	21	26	137	48	41	128	151	120	80	105
gene7103|106600745	-1.44819	7.79976	1.31717e-07	2.36437e-06	5768	6808	7735	6943	2979	3330	3833	1579	10121	3973	4425	16156	4707	4678	4257	6530
gene16115|106609205	-1.17633	3.78916	1.32601e-07	2.37843e-06	506	312	358	414	293	190	185	177	258	225	262	306	559	553	448	398
gene41363|106579858	-1.46627	3.67409	1.3373e-07	2.39685e-06	518	438	321	275	208	197	90	176	369	193	144	459	381	460	458	551
gene18978|106611978	-1.18277	6.65343	1.34468e-07	2.40823e-06	2919	3270	2966	2502	1607	1497	1683	1242	1447	1923	1632	1900	2573	2882	2805	3702
gene38735|106577616	-1.33643	2.45874	1.35238e-07	2.41563e-06	131	161	178	181	93	67	55	89	88	116	98	101	177	165	112	146
gene47720|106586486	-1.13923	8.63633	1.36213e-07	2.43023e-06	10832	13375	11018	10532	8047	6245	5573	4929	6265	5998	6893	6768	9329	8535	6770	12453
gene31783|106570647	-1.1196	8.26438	1.40749e-07	2.50168e-06	8722	9896	8463	8103	6376	4684	4283	4005	5133	4872	5223	5175	7468	6727	5464	9704
gene21071|100196475	-1.21272	2.94867	1.43017e-07	2.53815e-06	236	225	194	239	129	131	78	117	99	101	125	117	178	182	183	267
gene30138|100195387	-1.293	7.14781	1.45736e-07	2.58056e-06	3306	4927	4765	3837	2257	1746	2522	1542	1995	2148	2266	2747	3884	4807	3951	5244
gene41808|106580649	-1.12902	8.20351	1.46736e-07	2.59437e-06	7829	9849	8365	7776	5767	4787	4076	3771	4373	4842	5193	5281	9025	8174	6435	10107
gene1937|100195466	-1.16784	3.09552	1.51182e-07	2.66295e-06	251	270	215	245	145	100	135	132	250	128	78	221	208	197	166	277
gene49913|106588342	-1.098	5.71571	1.53893e-07	2.70867e-06	1360	1406	1476	1749	957	837	790	715	1268	1110	892	1209	1783	1919	1692	1782
gene12648|106605995	-1.12179	3.44151	1.54998e-07	2.72405e-06	324	296	308	307	212	155	189	119	201	199	244	272	331	354	272	342
gene49814|106588431	-1.20608	7.77385	1.55733e-07	2.73492e-06	4920	6881	6535	7262	3169	3314	3075	3317	6724	5856	5275	8102	7153	6903	6189	9470
gene43070|106581926	-1.32647	2.10986	1.6116e-07	2.8197e-06	130	115	115	148	65	61	60	52	124	69	54	85	149	123	93	120
gene1506|106609727	-1.08266	3.39376	1.61499e-07	2.82354e-06	295	307	302	280	179	156	175	147	180	185	157	197	287	317	249	308
gene31043|106570065	-1.12645	8.81704	1.61984e-07	2.82991e-06	12353	14078	13447	11782	8599	6881	6906	5709	6716	6624	6943	7791	9974	9154	7559	13599
gene41217|106579982	-1.13441	7.99253	1.62521e-07	2.83718e-06	6964	8734	7085	6459	5155	3896	3418	3418	3963	4151	4592	4788	5692	5268	4072	8168
gene5653|106596048	-1.10947	8.46858	1.64629e-07	2.87185e-06	9190	11459	10170	9659	6863	5413	4979	4989	6464	5979	6047	6816	7819	6819	5696	10215
gene36536|106575445	-1.32522	4.107	1.68781e-07	2.93774e-06	705	316	469	552	276	251	241	198	267	255	421	443	447	481	385	390
gene1589|106610487	-2.04873	0.851306	1.69744e-07	2.94796e-06	44	55	42	95	22	15	20	10	8	12	21	39	24	65	59	57
gene45393|106584163	-1.45798	3.17938	1.69653e-07	2.94796e-06	359	238	215	288	121	91	170	86	201	171	110	347	327	348	171	243
gene9248|106602826	-1.28348	2.49709	1.69977e-07	2.94981e-06	159	166	148	189	95	76	95	55	85	103	134	176	245	265	206	243
gene44213|106582960	-1.10833	5.00664	1.72973e-07	2.9996e-06	753	1086	941	889	619	497	477	423	462	484	511	550	674	781	738	1133
gene13633|106606872	-1.26324	3.19148	1.76988e-07	3.0602e-06	204	289	300	278	117	128	159	113	227	144	142	254	233	241	184	271
gene35628|106574512	-1.35504	2.52106	1.78831e-07	3.083e-06	215	143	177	143	89	67	75	82	102	102	119	139	177	224	184	175
gene51172|100194611	-1.12114	7.2261	1.7875e-07	3.083e-06	4399	4915	4037	3774	3078	2352	1998	1981	2240	2286	2122	2415	3528	3132	3001	4847
gene3258|106573428	-1.28132	7.53132	1.88716e-07	3.24153e-06	6943	5972	4291	4644	2780	2945	2800	2055	2909	3016	2918	3089	5203	4676	4183	4964
gene10713|106604151	-2.15758	5.65122	1.90602e-07	3.26439e-06	1149	1971	1532	2253	365	310	915	175	440	549	391	538	691	558	254	1438
gene18939|106611941	-1.10897	8.67496	1.92515e-07	3.2852e-06	10648	12427	12557	11019	7813	6233	6150	5453	6676	6152	6140	6741	11617	11608	9756	13585
gene41087|106580092	-1.43969	4.84421	1.92777e-07	3.28727e-06	938	748	875	935	259	553	325	348	495	641	566	727	823	785	846	986
gene6905|106600564	-1.08452	3.32429	1.93179e-07	3.29175e-06	301	245	291	291	194	140	167	130	198	153	185	232	324	332	264	296
gene34518|106573379	-1.35744	3.77501	1.94093e-07	3.30493e-06	512	308	456	352	241	162	123	231	232	207	214	198	576	560	300	356
gene26925|100380672	-1.15844	6.28589	1.97737e-07	3.36211e-06	2764	1956	1987	2273	1470	1206	1171	941	1197	1528	1182	1652	2215	2559	2325	2512
gene26594|106565904	-1.07583	6.60648	2.03396e-07	3.45332e-06	2794	2794	2767	2676	2021	1554	1436	1238	1566	1502	1664	1730	2406	2259	1888	2896
gene38545|106577445	-1.40883	4.81513	2.05502e-07	3.48405e-06	512	977	927	1012	543	260	284	446	275	496	306	284	864	805	769	1107
gene30130|106568835	-1.07439	4.85395	2.05483e-07	3.48405e-06	830	903	727	812	574	426	391	450	606	542	553	632	959	982	953	1042
gene46821|106585399	-1.38154	7.64386	2.07621e-07	3.51239e-06	4884	6571	6851	5856	2094	2917	3438	2212	3229	2650	4001	4151	5743	5393	5145	7129
gene34773|106573699	-2.64828	3.48707	2.07954e-07	3.51549e-06	387	366	530	318	120	161	16	21	265	100	216	267	38	85	121	320
gene20321|106613311	-1.96184	1.71293	2.09727e-07	3.54037e-06	129	91	85	123	62	25	38	10	42	56	39	132	94	165	132	91
gene29980|100195714	-1.10476	8.34504	2.10379e-07	3.54883e-06	9980	9698	8687	8691	6331	5078	4844	4232	5265	5183	5081	5511	7935	7207	6088	9706
gene33234|100196713	-1.47841	4.43273	2.11276e-07	3.5614e-06	746	596	578	728	255	213	444	188	379	313	394	560	426	448	411	606
gene29449|106568367	-1.28199	5.84886	2.14247e-07	3.60631e-06	2282	1372	1701	1422	1158	648	780	765	843	1129	822	1062	2331	2756	2268	2038
gene36364|100196618	-1.08554	3.60008	2.1486e-07	3.61405e-06	301	325	334	413	213	173	209	164	227	200	195	250	542	533	356	381
gene20759|106613733	-1.6422	2.46638	2.18824e-07	3.67547e-06	180	151	169	191	49	63	103	40	183	67	48	145	116	109	111	163
gene2803|100194627	-1.09194	7.77637	2.27209e-07	3.79731e-06	5931	7108	5997	5914	4307	3412	3288	2888	3196	3592	3586	3519	6211	6365	5149	7197
gene2371|106564752	-2.59349	0.582041	2.30042e-07	3.8392e-06	47	32	58	69	15	19	2	5	20	52	19	30	44	45	25	24
gene41336|106579879	-1.83873	2.92279	2.3162e-07	3.86279e-06	226	208	263	286	81	44	150	44	186	127	144	226	189	188	167	218
gene35871|100195121	-1.24576	7.31962	2.4224e-07	4.02848e-06	3594	4754	5784	4641	2741	2025	2767	1806	2928	2834	3119	3818	2798	3100	2742	4641
gene41921|106580769	-1.5843	1.91293	2.4343e-07	4.04541e-06	87	119	124	135	59	29	61	34	65	32	54	90	126	112	61	111
gene1829|106611907	-1.64625	5.23324	2.53027e-07	4.19305e-06	1035	1284	1303	1135	396	264	762	327	886	633	947	1508	853	775	744	1286
gene47713|106586476	-1.62118	6.54791	2.52929e-07	4.19305e-06	2749	3050	3367	2607	712	1297	1643	727	2388	1176	1176	2653	1844	1629	1428	2930
gene22055|106561257	-1.17326	2.79449	2.53803e-07	4.19998e-06	197	212	203	183	147	109	74	93	107	123	136	140	182	244	217	257
gene850|106602325	-2.65661	-0.0883273	2.55474e-07	4.22467e-06	20	51	20	36	5	7	8	3	11	11	12	33	58	46	24	53
gene30404|100380540	-1.35234	2.05217	2.5806e-07	4.25844e-06	133	98	127	131	66	49	57	54	87	67	68	104	134	148	108	117
gene721|106600889	-1.14422	3.0742	2.58536e-07	4.2633e-06	288	224	233	213	149	140	106	119	203	143	137	212	170	183	209	289
gene9487|106602929	-2.4375	0.555303	2.62536e-07	4.3232e-06	40	35	73	50	16	17	9	2	18	24	18	27	76	48	24	44
gene34544|106573414	-1.59536	2.05492	2.66669e-07	4.38512e-06	143	109	150	109	46	38	71	42	66	64	64	69	87	129	113	110
gene22355|106561510	-1.40713	6.61155	2.73203e-07	4.48004e-06	3955	2988	2239	2648	1244	1083	1775	1084	1026	1430	1364	1498	2633	3171	2486	3269
gene3728|100196277	-1.30978	8.06541	2.74675e-07	4.50004e-06	9057	10024	6984	5762	4778	4534	3497	2557	4269	4757	4787	5230	5362	4180	3481	8531
gene25331|106564477	-1.43066	2.08363	2.80654e-07	4.58029e-06	96	122	154	137	66	70	51	37	200	50	39	81	199	172	83	115
gene16355|100195596	-1.09166	7.45748	2.80502e-07	4.58029e-06	5194	5582	4650	4552	3703	2612	2437	2445	2823	2985	2839	2992	3983	3437	2713	5271
gene32192|106571043	-1.63912	1.90796	2.8281e-07	4.60865e-06	114	121	101	131	26	49	55	41	107	31	66	92	165	177	83	110
gene15004|106608158	-1.13937	6.75877	2.83144e-07	4.61089e-06	3775	2564	2973	3093	2089	1584	1467	1562	1744	1355	1375	1898	3578	3933	3358	3206
gene51747|106590195	-2.51326	0.286326	2.88535e-07	4.69543e-06	51	50	34	29	10	14	9	1	13	28	19	16	25	25	14	51
gene1759|106612524	-1.12758	5.90149	2.92617e-07	4.75528e-06	1538	1674	1839	1798	1020	882	1051	731	952	909	1405	1722	1925	1935	1513	1844
gene26690|100195187	-1.21063	7.88056	2.93626e-07	4.76839e-06	6540	7562	7500	5851	3853	3204	4208	2691	3305	3676	3759	4265	6826	6682	5507	8115
gene5678|106596289	-1.07531	7.63125	2.98147e-07	4.83512e-06	5872	5931	5319	5330	3998	3123	2678	2879	3311	3018	3186	3613	5377	4748	4054	6264
gene32884|106571571	-1.17097	4.6173	2.98763e-07	4.84177e-06	539	751	867	676	498	391	262	353	570	515	490	753	631	671	754	865
gene10714|100195516	-1.33256	3.30085	2.99015e-07	4.84251e-06	335	216	273	346	138	122	185	98	417	152	114	372	449	439	256	240
gene1594|106610676	-1.05481	5.55322	3.00299e-07	4.85996e-06	1280	1410	1279	1324	915	709	761	631	855	775	850	1080	1279	1342	1084	1557
gene6362|106599453	-1.12085	3.28223	3.14781e-07	5.08035e-06	336	233	264	270	204	145	145	114	149	160	146	180	324	354	251	266
gene51002|106589480	-1.8356	4.00877	3.18953e-07	5.14064e-06	416	521	639	517	133	118	329	92	210	194	214	439	383	413	292	501
gene763|106601253	-1.34583	2.16806	3.19632e-07	5.14101e-06	124	108	133	167	88	52	65	45	67	79	55	58	94	109	67	91
gene21579|106560776	-1.94282	1.6642	3.21156e-07	5.15846e-06	51	161	97	106	50	41	20	19	21	31	26	19	36	56	25	112
gene38527|106577433	-1.43825	3.61973	3.22367e-07	5.16732e-06	267	464	377	390	138	163	235	102	353	276	393	486	363	251	280	494
gene8951|106602609	-1.77394	0.96484	3.2698e-07	5.22345e-06	48	53	72	71	26	15	26	17	78	28	31	84	32	42	53	51
gene49739|106588502	-1.58573	2.56053	3.29671e-07	5.25574e-06	140	239	184	170	82	37	101	65	126	78	83	195	171	189	154	216
gene16443|106609557	-2.09671	3.88542	3.38403e-07	5.38923e-06	423	492	517	566	73	128	274	53	223	101	167	361	204	232	132	385
gene42385|106581234	-1.29862	4.07289	3.38503e-07	5.38923e-06	519	491	489	491	227	223	341	152	376	249	320	480	501	485	393	542
gene33087|106571919	-1.77527	1.38288	3.41769e-07	5.42544e-06	112	62	82	71	28	24	37	23	21	38	50	62	56	68	63	62
gene45468|100196741	-1.01412	3.6013	3.41931e-07	5.42544e-06	291	363	347	350	274	179	173	173	325	196	280	333	329	312	340	411
gene38403|100136922	-1.36092	13.0338	3.44668e-07	5.46151e-06	258211	195279	293395	259330	88007	120235	137894	104874	184000	138736	127611	172665	212722	200984	201121	239422
gene12364|106605712	-1.22565	4.45888	3.47123e-07	5.48561e-06	527	632	709	702	308	377	384	214	425	359	335	481	605	642	639	786
gene36206|106575090	-1.17701	6.30269	3.47888e-07	5.49401e-06	2214	2540	2032	2370	1265	1132	1463	880	1663	1432	1217	2263	2627	2841	2383	2948
gene27137|106566095	-1.08346	8.0026	3.51883e-07	5.55338e-06	6694	8407	7150	6887	5150	4040	3820	3339	4125	4253	4349	4498	5198	4715	3989	7940
gene42061|106580916	-1.26825	3.10831	3.53274e-07	5.56785e-06	253	269	262	225	147	97	167	84	160	187	144	236	324	416	211	262
gene11205|100195992	-1.14873	6.79548	3.60257e-07	5.65895e-06	2772	3818	3333	2871	1940	1575	1912	1367	1888	1944	2268	2305	2966	3185	2668	3890
gene46402|100380401	-1.52723	1.74215	3.69569e-07	5.78976e-06	83	114	80	132	45	49	30	42	28	31	45	46	193	183	55	113
gene15034|106608221	-1.15937	3.24878	3.82867e-07	5.97024e-06	325	210	282	269	204	143	106	132	177	125	97	130	372	340	223	245
gene33809|106572656	-1.67654	3.31905	3.95557e-07	6.14774e-06	267	220	501	267	197	59	138	85	155	110	75	137	150	258	259	253
gene46767|100194561	-1.09524	8.32711	4.09234e-07	6.33102e-06	8809	10722	8877	8148	6204	5347	4515	4256	5178	5697	5743	5939	10092	8836	7296	11087
gene21398|106560589	-1.24359	13.2521	4.0951e-07	6.33111e-06	266876	301785	296714	281268	119153	142050	173324	124104	213900	157896	157248	198439	286070	316161	298376	341306
gene46511|106584978	-1.12758	4.96346	4.10826e-07	6.34728e-06	737	943	957	938	584	541	491	326	513	494	717	767	834	1062	1107	1182
gene24656|106563816	-1.12997	5.46432	4.13418e-07	6.37895e-06	1425	1179	1004	1455	730	635	702	640	845	934	876	1205	882	1019	922	1222
gene8987|106602595	-1.08959	8.56794	4.27367e-07	6.57262e-06	10043	10616	10163	12419	7372	6744	5046	4954	6714	6484	7544	10373	9447	9435	9691	12148
gene39679|106578584	-1.68987	4.05183	4.29736e-07	6.60041e-06	564	400	540	602	134	167	335	111	478	116	264	355	357	263	220	423
gene23791|100196080	-1.09472	7.35586	4.32929e-07	6.64078e-06	4980	5102	4379	4158	3016	2506	2650	2138	2865	2674	2692	3113	5203	4799	4245	5655
gene27952|106566844	-1.25537	2.39597	4.50468e-07	6.87841e-06	175	125	136	176	107	70	73	57	99	86	87	100	181	218	145	146
gene12330|106605681	-1.43166	6.96883	4.64358e-07	7.06299e-06	2404	4106	4525	4282	2087	947	1641	1983	1739	1043	1216	1162	1825	1945	1642	3761
gene46420|100196668	-1.07978	8.99806	4.64278e-07	7.06299e-06	14209	16014	14690	13052	10044	8304	7494	6761	8795	7783	8509	9390	14384	13220	10620	16412
gene42339|106581113	-1.06557	8.50604	4.6414e-07	7.06299e-06	10620	11040	9230	10242	7636	5792	4954	5061	6870	6631	6762	7101	10387	10142	8423	11943
gene620|100195950	-1.08407	3.3591	4.65158e-07	7.07059e-06	258	370	284	246	192	165	143	146	188	193	230	228	269	302	312	427
gene48892|100194682	-1.07036	4.63699	4.6604e-07	7.07941e-06	784	784	639	598	531	399	353	317	470	456	502	506	689	582	484	670
gene42962|106581797	-1.27237	7.89264	4.74634e-07	7.20066e-06	5235	7080	8511	7280	3304	4190	2519	3563	7256	4546	6210	8006	6497	5599	5861	8052
gene26159|106565100	-1.05364	6.4284	4.75999e-07	7.21671e-06	2428	2294	2450	2533	1634	1250	1421	1216	1599	1161	1247	2496	2554	2492	2297	2725
gene25181|106564329	-1.70573	2.13061	4.79537e-07	7.26567e-06	163	125	137	125	41	37	84	33	69	38	89	76	79	103	87	121
gene9639|106603093	-1.1948	2.80007	4.80702e-07	7.27863e-06	164	206	205	229	127	79	120	88	157	109	126	173	301	355	214	215
gene45352|106584198	-1.10286	6.64775	5.02269e-07	7.56621e-06	2771	3602	2498	2570	1896	1631	1511	1271	1700	1694	1592	1879	2988	2872	2748	3858
gene33020|106571853	-1.0487	7.67094	5.07194e-07	7.63062e-06	5568	6131	5765	5486	4066	3144	3164	2793	3189	3114	3359	3332	6318	5761	4532	6662
gene8207|106601841	-1.16693	5.1436	5.26278e-07	7.90762e-06	978	879	864	1375	583	537	598	418	781	659	961	934	862	945	761	932
gene39628|106578536	-1.49661	2.63583	5.36784e-07	8.04492e-06	185	182	217	173	82	47	119	65	130	61	116	158	164	129	134	205
gene15463|100380644	-1.15625	8.6531	5.42659e-07	8.12262e-06	11350	12441	11965	10644	6067	6446	6920	4904	7627	6708	7392	8481	10834	10029	9147	13527
gene14913|100196089	-1.08694	8.46947	5.48597e-07	8.20496e-06	11016	11211	8916	9102	7123	5606	5171	4666	5505	5777	6054	5622	5673	5106	4229	9819
gene6179|106598980	-1.06433	6.96287	5.48858e-07	8.20496e-06	3981	3647	3057	3403	2474	2029	1779	1726	2239	1955	1998	2070	2586	2180	1782	3483
gene17828|106610864	-1.58546	3.55767	5.64415e-07	8.41078e-06	267	450	307	454	206	54	172	149	176	241	240	436	469	483	234	446
gene38285|106577218	-1.07216	8.16559	5.73662e-07	8.53236e-06	8447	9125	7821	7088	5743	4551	4116	3972	4761	4767	5218	5359	8224	7594	5797	9057
gene17898|106611047	-1.68571	5.03697	5.8642e-07	8.7111e-06	800	943	1401	1028	214	343	598	313	373	164	242	418	701	458	312	889
gene41635|106580543	-1.3811	2.16373	6.00535e-07	8.90952e-06	145	128	116	144	58	79	64	39	136	50	56	100	136	117	85	115
gene3005|106571288	-1.74183	2.4479	6.03363e-07	8.94583e-06	262	102	151	175	71	43	91	39	102	125	73	145	316	291	107	115
gene44235|106583133	-1.19673	3.37043	6.10802e-07	9.04472e-06	345	334	258	257	212	148	174	91	270	202	184	325	430	388	330	364
gene6941|106600621	-1.14894	3.7202	6.12899e-07	9.07006e-06	335	353	309	521	208	221	160	209	164	219	306	328	330	335	255	343
gene12615|106605967	-1.66892	4.74526	6.32541e-07	9.31968e-06	1421	569	573	819	338	277	448	192	306	158	393	295	526	544	543	643
gene12511|106605858	-1.2048	3.77026	6.33585e-07	9.3292e-06	430	368	361	423	184	230	250	136	390	239	158	291	417	406	312	361
gene30483|100195157	-1.03474	5.63102	6.42997e-07	9.45595e-06	1282	1352	1508	1415	926	785	780	710	993	869	1167	1331	1616	1596	1370	1634
gene31979|106570873	-1.27954	9.28816	6.59995e-07	9.68171e-06	16286	16118	20374	21291	10049	7038	12106	6585	9414	7483	10218	15407	23940	22169	23425	21722
gene52035|106590486	-1.2721	6.16672	6.64649e-07	9.73177e-06	2053	2375	1966	2098	1034	941	1442	683	1535	837	1082	1652	1970	1858	1399	2259
gene12200|106605544	-1.08408	3.27221	6.74741e-07	9.86724e-06	304	276	258	249	155	170	124	153	312	244	182	226	273	301	253	284
gene46934|106585699	-1.43902	9.11122	6.95315e-07	1.01303e-05	11438	21016	19716	15470	5721	6619	9819	6411	16279	8115	10171	9740	15964	12695	11912	21739
gene26691|106565808	-3.18997	-0.462582	6.99232e-07	1.01811e-05	43	8	22	26	8	1	2	2	3	4	12	10	8	11	9	5
gene9231|106602804	-1.05636	8.99169	7.19773e-07	1.04448e-05	13497	15800	14937	13193	10386	8091	7523	6874	8701	7507	8025	9169	13623	12427	10367	16158
gene16393|106609505	-2.53541	0.981614	7.25361e-07	1.05095e-05	36	25	96	117	26	8	10	13	21	21	12	28	20	35	25	26
gene1574|106610188	-1.0514	6.11693	7.28555e-07	1.05492e-05	1837	2349	1731	1915	1523	1035	1013	941	1047	1115	1462	1152	1411	1320	1012	1980
gene16021|106609114	-1.27518	6.11046	7.42529e-07	1.07186e-05	2240	1670	1931	2320	998	818	1363	751	1141	974	1091	1752	1942	1651	1187	1747
gene41868|106580723	-1.177	5.43798	7.5408e-07	1.08587e-05	1387	1266	1050	1315	620	791	709	473	1214	986	695	1257	1630	1638	1174	1401
gene46765|106585446	-1.84469	1.9543	7.57615e-07	1.09029e-05	113	98	164	122	39	76	30	19	56	31	35	113	125	110	106	144
gene34196|106573047	-2.13276	0.844972	7.64594e-07	1.09899e-05	94	64	48	28	17	17	15	14	18	20	23	29	26	44	40	61
gene24827|100286715	-1.02958	5.35775	7.65629e-07	1.0998e-05	1184	1248	1122	1034	864	686	591	543	700	799	978	968	989	623	461	1138
gene20590|106613581	-1.55001	2.06454	7.66323e-07	1.10013e-05	135	122	131	124	49	45	80	30	122	54	35	105	72	89	83	117
gene18566|106611581	-1.60465	1.76189	7.71147e-07	1.10555e-05	128	93	86	111	52	46	48	18	37	58	68	80	92	95	66	105
gene42386|106581235	-1.52658	3.41699	7.78195e-07	1.11445e-05	396	265	385	263	188	56	149	149	118	71	131	139	344	328	172	247
gene2954|106570262	-3.86134	0.330981	7.84264e-07	1.12041e-05	3	24	53	110	6	3	4	2	5	2	8	6	10	6	0	16
gene9486|100195753	-1.04714	8.65508	7.89636e-07	1.1274e-05	11230	12395	11181	10577	8321	6574	5913	5366	6509	6593	6691	7023	13434	11936	9182	13516
gene1621|106610843	-1.28707	2.40844	7.92772e-07	1.13051e-05	198	119	166	135	93	76	69	64	118	123	137	162	170	155	149	148
gene195|106610559	-2.19103	1.02183	7.99147e-07	1.13822e-05	57	63	74	76	18	14	33	4	69	23	26	48	31	33	29	59
gene19590|106612675	-1.26818	3.72874	8.04414e-07	1.14364e-05	314	434	388	426	217	112	253	175	267	258	325	410	398	400	417	496
gene42121|106580972	-1.39879	2.77709	8.10962e-07	1.15156e-05	238	157	188	239	118	56	124	71	155	143	126	162	180	215	179	192
gene16350|106609411	-1.22815	6.8812	8.29576e-07	1.17657e-05	4384	3390	2939	3047	2406	1303	2028	1301	1345	1368	1427	1829	2466	3566	3260	3544
gene13821|106607036	-1.17128	4.91235	8.39289e-07	1.18891e-05	1021	798	767	887	425	509	520	346	714	650	514	729	788	928	769	864
gene19668|106612614	-1.12428	4.18345	8.455e-07	1.19555e-05	450	527	533	567	283	278	357	195	301	256	380	366	809	627	402	625
gene28253|106567125	-1.6558	3.63665	8.6025e-07	1.21421e-05	389	348	322	517	259	72	207	70	199	98	189	129	336	353	195	316
gene38920|106577845	-1.3036	4.43021	8.66455e-07	1.2215e-05	650	625	609	673	311	247	461	190	524	264	260	495	426	410	393	613
gene40909|106579794	-1.01235	5.04007	8.88035e-07	1.24893e-05	939	847	851	1035	656	551	471	479	681	544	540	750	993	1021	838	1003
gene27182|106566126	-2.95934	4.7336	9.12082e-07	1.28045e-05	1316	146	1210	1234	115	60	323	78	111	99	120	108	266	293	297	243
gene21498|106560723	-2.2967	0.35038	9.13435e-07	1.28159e-05	27	39	58	44	11	10	16	3	12	26	5	9	26	22	15	34
gene480|100195074	-1.75705	5.53985	9.15146e-07	1.28246e-05	1400	1446	1410	1750	389	490	936	222	761	477	864	1103	1436	1476	1219	1637
gene47793|106586582	-1.47412	2.32943	9.14888e-07	1.28246e-05	226	102	121	158	77	57	72	53	87	66	66	95	102	127	130	133
gene37231|106576136	-1.21081	4.5066	9.15776e-07	1.28258e-05	608	725	587	732	286	337	448	251	489	387	537	669	566	544	569	810
gene19722|106612564	-1.33596	4.64662	9.18255e-07	1.28452e-05	1129	477	583	788	375	344	327	343	219	371	325	278	554	656	541	547
gene10260|106603708	-1.03468	7.26233	9.18205e-07	1.28452e-05	4085	5013	4108	4042	3230	2463	2199	2137	2826	2741	2646	3102	3735	3386	2682	4963
gene48375|106587140	-1.6387	4.1914	9.29067e-07	1.29733e-05	553	621	430	710	274	108	368	123	779	218	244	811	560	536	436	609
gene26437|106565546	-1.0769	3.71842	9.36387e-07	1.30522e-05	386	418	314	368	264	197	143	231	227	233	193	440	426	443	343	461
gene51773|100195814	-1.03907	9.13775	9.53139e-07	1.32543e-05	15184	18015	14365	15853	11688	8704	7904	8363	10637	10195	9783	10773	11995	10039	8730	17066
gene51676|100195795	-1.31866	3.08894	9.58832e-07	1.33256e-05	243	320	250	193	128	108	163	75	104	117	136	163	182	234	196	304
gene2257|106563492	-1.45344	4.508	9.61917e-07	1.33527e-05	578	561	831	809	377	188	455	180	460	226	172	325	519	540	529	586
gene43116|106581957	-1.16554	2.68218	9.62951e-07	1.33592e-05	190	190	173	181	126	110	94	61	172	92	112	178	271	226	193	238
gene24386|106563551	-2.88663	-0.046825	9.68443e-07	1.34195e-05	52	18	36	26	1	4	11	4	11	12	9	18	20	16	6	13
gene10428|106603875	-1.5328	4.34928	9.70995e-07	1.3447e-05	715	598	546	664	245	191	441	136	727	348	182	434	466	584	475	581
gene4180|106582291	-1.85559	6.43431	9.76758e-07	1.35037e-05	2864	2641	2717	3101	441	808	1695	572	2218	1043	1155	2888	845	947	1094	2280
gene11558|106604916	-1.05798	9.67928	9.76812e-07	1.35037e-05	21197	25625	24190	21550	14873	13161	13077	11290	13981	13488	12462	15729	21706	20113	17390	26921
gene41505|106580284	-1.10128	4.41126	9.81328e-07	1.35581e-05	786	468	569	585	403	294	325	310	296	325	278	329	1024	1050	576	616
gene21653|100196813	-1.05524	9.06142	9.8691e-07	1.36272e-05	14859	17703	13982	13757	10492	8783	7759	7387	9216	8773	10052	10103	14629	12868	11241	18040
gene23766|106562921	-1.03268	6.77794	9.93333e-07	1.36998e-05	3169	3366	2969	2799	2465	1740	1518	1493	1930	1822	1851	1801	2699	2471	2038	3315
gene21298|106560485	-3.81274	4.22809	1.00134e-06	1.3778e-05	1444	181	592	664	16	20	176	16	18	19	21	59	82	89	22	140
gene23672|106562827	-1.24253	5.88655	1.00435e-06	1.37997e-05	1235	1457	2349	1900	845	833	907	831	1316	1084	1213	1365	1302	1225	1061	1448
gene18442|106611488	-2.25448	4.50476	1.01259e-06	1.38922e-05	417	1451	864	405	137	89	351	166	132	146	195	759	479	524	399	1293
gene300|106567335	-1.25273	4.16467	1.02604e-06	1.40416e-05	441	537	528	603	303	212	372	154	482	562	273	468	538	767	568	510
gene3624|100136417	-1.06888	10.7837	1.02707e-06	1.40416e-05	41534	51175	56545	50357	31907	27674	26657	25806	36097	29922	35834	44241	36028	38249	40337	52199
gene30485|106569412	-1.13391	2.60144	1.03324e-06	1.41096e-05	159	172	164	195	118	74	99	81	116	82	90	109	253	221	153	194
gene16810|106609897	-1.20899	2.08773	1.06095e-06	1.44796e-05	110	128	127	123	77	58	64	51	59	53	75	109	85	98	127	147
gene40048|106578936	-1.20591	5.86006	1.06955e-06	1.458e-05	1885	1604	1545	1725	910	729	1157	634	760	1002	1383	1436	1893	2333	1789	1909
gene39568|106578476	-1.27748	2.31937	1.07203e-06	1.46053e-05	179	111	135	156	76	69	75	62	112	86	43	201	164	204	109	104
gene40112|106578994	-1.48361	5.42893	1.07364e-06	1.46159e-05	1701	1458	725	1421	553	714	647	311	759	588	401	442	1004	1678	1630	1727
gene19927|106612794	-1.65888	1.16473	1.07614e-06	1.46359e-05	59	59	84	74	33	33	14	24	64	43	23	159	66	79	50	59
gene2991|100195668	-1.12125	3.18741	1.08118e-06	1.4696e-05	195	323	254	267	197	155	125	95	137	138	150	141	265	268	208	376
gene23463|106562606	-1.03069	4.96031	1.09758e-06	1.49016e-05	903	991	848	739	611	515	443	453	522	491	478	573	622	514	519	867
gene40077|106579035	-1.21076	2.09939	1.10554e-06	1.5001e-05	121	143	115	113	74	60	60	57	96	46	62	66	92	83	73	143
gene23076|106562244	-1.17132	2.35982	1.10867e-06	1.50349e-05	167	137	125	157	97	74	76	62	105	85	71	93	194	205	136	148
gene7502|106601078	-3.03386	0.107934	1.12986e-06	1.52957e-05	9	29	33	82	5	5	3	8	53	49	19	2	35	38	47	26
gene14102|106607308	-1.06862	2.7571	1.13403e-06	1.53433e-05	192	199	182	184	137	103	85	104	115	153	163	199	204	244	236	225
gene45754|106584467	-2.9918	-0.580221	1.14234e-06	1.54469e-05	15	9	42	23	5	3	1	4	5	4	9	7	17	11	3	9
gene34034|106572888	-1.20908	2.26937	1.14615e-06	1.54806e-05	136	116	139	164	101	64	55	67	94	75	124	158	168	118	61	106
gene1921|106614017	-1.73537	3.53253	1.1547e-06	1.55871e-05	420	367	342	348	134	124	223	40	383	190	272	394	358	315	262	319
gene23425|100194615	-1.03068	5.69852	1.15597e-06	1.55953e-05	1377	1661	1487	1292	991	853	818	707	877	823	779	1039	1237	1206	1012	1510
gene33382|100306743	-1.5648	3.31298	1.15866e-06	1.56225e-05	335	297	307	292	100	107	212	62	211	94	100	226	174	190	143	270
gene33631|106572478	-1.03641	3.24807	1.15931e-06	1.56225e-05	298	248	252	260	193	145	163	113	228	174	143	201	245	277	237	278
gene14687|106607860	-1.04351	6.95444	1.17847e-06	1.58534e-05	3306	3663	3404	3589	2240	1954	2187	1589	2565	2058	2545	3077	3923	3853	4113	4869
gene25434|100286452	-1.24509	2.33514	1.18029e-06	1.58688e-05	157	132	148	147	80	65	90	55	136	84	103	155	157	130	97	131
gene33137|106571981	-1.03637	5.31868	1.18732e-06	1.59542e-05	1150	1172	1132	1016	693	617	682	568	670	783	784	794	1366	1453	1225	1393
gene17739|106610795	-1.08774	7.0615	1.19233e-06	1.60124e-05	3555	3974	3900	3748	2575	1555	2276	2016	2706	2647	2388	3332	6390	7581	7033	5928
gene31624|106570487	-1.4445	1.558	1.19962e-06	1.61011e-05	85	91	101	74	55	40	35	25	56	45	61	60	93	114	91	116
gene18132|106611188	-1.47463	1.58653	1.22352e-06	1.64124e-05	80	70	88	124	54	33	37	31	34	38	51	86	91	88	60	68
gene50243|100196065	-1.14169	8.7914	1.22627e-06	1.644e-05	13099	15350	12041	10411	7162	6770	7622	5512	7290	7336	6387	8309	10071	11116	9301	15156
gene19807|106612893	-1.65134	4.88591	1.23843e-06	1.65841e-05	840	879	935	1094	308	287	625	158	805	253	338	800	420	533	529	856
gene16762|100136354	-1.06333	6.4172	1.31592e-06	1.75518e-05	2503	2610	2396	2131	1704	1602	1042	1157	1484	1614	1389	1661	1615	1892	1433	1732
gene17433|106610478	-1.58737	1.0631	1.3187e-06	1.75789e-05	67	52	68	66	28	20	29	22	33	44	37	75	55	60	62	72
gene14821|100380431	-1.04928	3.33739	1.3243e-06	1.76336e-05	331	250	277	270	198	141	177	131	251	154	151	213	431	401	215	263
gene4028|106580498	-1.21325	2.1967	1.35364e-06	1.80141e-05	109	130	126	164	78	74	66	51	102	99	67	91	129	110	108	132
gene38541|106577467	-1.27829	2.92753	1.35951e-06	1.8082e-05	166	248	248	232	143	65	96	131	101	138	62	87	268	255	227	288
gene50891|106589384	-1.57487	3.67399	1.36039e-06	1.80835e-05	382	413	363	434	176	171	234	50	197	109	206	380	300	286	207	395
gene13757|106606997	-1.51687	4.14157	1.3726e-06	1.82354e-05	738	352	562	513	240	374	130	160	268	218	424	343	383	320	242	369
gene45168|106583902	-2.34967	2.19023	1.3761e-06	1.82716e-05	98	266	105	166	53	16	10	67	79	23	61	63	67	47	36	195
gene19633|106612638	-2.12561	3.34887	1.39592e-06	1.84929e-05	306	384	348	341	180	15	59	131	114	68	209	121	141	96	50	272
gene43118|106581959	-1.05079	8.67329	1.41609e-06	1.87497e-05	12410	12951	10665	9929	8233	6406	6082	5667	7295	6998	7362	7952	9251	8323	6504	12150
gene25741|106564851	-1.07911	2.79483	1.44217e-06	1.90413e-05	171	230	184	196	148	113	83	97	124	105	147	192	242	209	199	265
gene51632|106590089	-1.73825	5.08496	1.44957e-06	1.91283e-05	1010	985	1168	1195	315	276	731	180	882	355	426	891	459	545	410	800
gene10839|106604205	-1.92098	1.48801	1.45252e-06	1.91565e-05	124	39	122	74	31	22	30	29	45	23	29	38	97	81	25	45
gene11831|106605167	-2.85112	4.45613	1.46163e-06	1.92658e-05	1302	449	769	664	52	81	331	33	332	226	370	519	360	461	380	485
gene44479|106583261	-1.13383	4.34946	1.46506e-06	1.93002e-05	420	602	732	580	487	254	233	309	401	304	465	478	805	886	496	603
gene21407|106560598	-1.03301	8.00459	1.46895e-06	1.93298e-05	6983	8501	6909	6436	5301	4130	3657	3673	4184	4226	4738	4605	4209	3616	2706	7210
gene2940|106570388	-1.00791	7.33557	1.4683e-06	1.93298e-05	4493	4943	4367	4216	3514	2584	2330	2273	2688	2707	2753	3014	4505	4059	3199	5180
gene6950|106600628	-1.12808	3.15307	1.49816e-06	1.96592e-05	235	256	279	241	160	101	172	112	211	161	115	213	265	311	226	277
gene42175|106581032	-1.61503	2.01947	1.56953e-06	2.04928e-05	138	139	96	130	30	75	50	34	57	53	79	78	123	111	45	123
gene4645|106588153	-1.30337	1.66368	1.57375e-06	2.05364e-05	88	95	89	97	60	40	42	36	54	48	70	83	78	94	64	102
gene25262|106564403	-1.51158	1.49411	1.58221e-06	2.06354e-05	87	91	64	99	41	23	41	35	60	51	43	58	78	59	43	76
gene36410|106575319	-1.20921	2.71228	1.58316e-06	2.06363e-05	166	141	233	216	122	83	102	81	128	63	83	152	180	196	161	189
gene3606|106576265	-1.22968	5.00183	1.59361e-06	2.07381e-05	907	1024	821	1002	526	393	662	297	667	662	529	938	1104	1031	909	1033
gene15731|100196627	-1.41199	5.65453	1.59608e-06	2.07587e-05	1537	1581	1505	1486	520	664	1042	416	1252	889	1373	1430	1072	1103	949	1467
gene16880|106609965	-1.18446	2.8799	1.61891e-06	2.09976e-05	286	176	198	182	127	107	96	109	102	138	118	138	248	273	309	261
gene31116|106570014	-1.08617	6.06219	1.65207e-06	2.13943e-05	1944	2326	1768	1540	1150	1072	1104	874	1285	1360	1351	1678	2693	2530	2574	2858
gene41085|106580094	-1.06316	3.81784	1.65245e-06	2.13943e-05	461	415	342	366	257	218	261	160	274	223	270	384	653	636	488	494
gene37442|106576328	-1.04769	4.2758	1.68206e-06	2.17447e-05	532	535	519	590	346	278	387	226	528	403	566	836	576	614	491	609
gene42670|106581519	-1.7483	2.21503	1.72521e-06	2.22249e-05	146	147	155	141	32	58	87	24	79	120	106	221	184	178	101	145
gene13282|100137056	-1.18785	2.51552	1.72582e-06	2.22249e-05	146	171	193	145	97	87	95	61	87	81	94	98	279	297	227	210
gene3530|106575702	-1.24446	5.05149	1.73305e-06	2.23058e-05	901	971	1011	1008	414	467	680	338	634	542	535	887	632	756	610	918
gene31420|100136934	-1.04312	6.34346	1.74997e-06	2.24866e-05	2287	2260	1954	2650	1306	1338	1273	1255	1476	1212	1810	1595	2780	2792	2169	2696
gene33239|106572207	-1.49129	1.24586	1.75783e-06	2.25753e-05	55	75	69	86	39	28	32	21	39	48	39	78	47	38	40	73
gene28074|100196358	-1.11043	8.5348	1.77245e-06	2.27258e-05	8087	13049	11500	9791	6634	5638	6152	4714	6713	6635	6638	7591	12584	12274	12239	15284
gene42387|106581237	-1.52885	0.968508	1.77641e-06	2.27518e-05	51	57	57	70	35	21	21	20	30	20	41	34	40	41	33	52
gene39148|106578040	-1.01445	7.00123	1.78434e-06	2.28409e-05	3702	4139	3188	3288	2658	2104	1805	1863	2231	2135	2142	2310	2991	2576	2185	3876
gene42785|106581631	-1.87084	0.646315	1.81081e-06	2.3142e-05	37	64	47	49	13	15	13	21	20	22	19	32	25	33	47	71
gene7633|106601262	-1.00414	7.7584	1.82586e-06	2.33216e-05	6188	6582	5573	5802	4800	3532	3096	2973	3858	3404	4102	4055	6332	5629	4536	6954
gene19386|106612363	-1.00035	6.30564	1.89109e-06	2.40633e-05	2357	2134	2053	2260	1637	1111	1288	1183	1230	1342	1582	2191	2889	3132	2248	2483
gene41155|106580040	-1.04115	6.58977	1.91879e-06	2.43631e-05	2540	3013	2507	2784	1568	1419	1653	1494	1415	2183	2123	2576	3198	3089	1881	2977
gene21143|106560321	-1.01402	9.39393	1.925e-06	2.44287e-05	16814	20952	19428	18047	14059	10449	10477	9310	11111	10991	10976	11944	17903	17155	14093	21678
gene22723|106561884	-1.32573	2.68862	1.9651e-06	2.48705e-05	211	156	161	235	89	133	67	69	51	113	74	181	179	166	103	181
gene10517|106603974	-1.98072	6.30439	1.97701e-06	2.50078e-05	2525	2774	2509	2735	564	592	1626	269	3193	1719	2669	4968	2191	2043	1423	2489
gene38229|106577121	-1.04169	3.20157	1.98111e-06	2.50327e-05	249	290	250	238	174	182	109	127	169	153	219	191	358	260	223	339
gene34859|106573613	-1.89431	2.44248	2.00339e-06	2.52735e-05	222	173	158	153	145	48	34	18	173	122	42	98	147	283	238	211
gene10736|100194733	-1.02429	8.99943	2.00754e-06	2.53122e-05	13757	16332	14021	13238	9675	8473	8205	6956	8856	8338	8218	9435	15468	14744	12369	17741
gene48029|106586796	-1.02451	8.90207	2.00952e-06	2.53237e-05	12679	15491	13451	11971	9843	7983	7045	6488	7878	7827	8284	8909	13760	12414	9872	17263
gene15983|100194607	-1.02681	8.63347	2.03217e-06	2.55679e-05	9904	13244	11222	10179	8089	6439	5790	5645	6865	6693	8125	8121	7217	6535	5649	12095
gene46072|106584802	-1.01263	3.95691	2.03988e-06	2.56512e-05	469	384	383	492	247	272	256	225	310	290	315	413	542	572	550	487
gene17071|106610167	-1.50232	5.31452	2.1062e-06	2.64005e-05	1143	1112	1385	1264	386	742	641	241	1376	374	422	1045	688	545	428	936
gene33313|106572146	-1.0555	6.91706	2.14937e-06	2.687e-05	3239	2979	3761	3643	2717	1667	2019	1457	2908	2256	3052	2679	3165	3070	3994	4034
gene45902|106584630	-1.03435	7.62821	2.14828e-06	2.687e-05	5832	5819	5461	5071	4468	2719	3235	2563	2884	3772	3876	4236	6663	5970	4616	6096
gene24298|106563491	-1.30525	2.61692	2.16318e-06	2.70283e-05	192	169	134	229	96	82	112	54	116	107	122	171	156	200	150	186
gene23399|106562537	-2.47514	0.4491	2.1746e-06	2.71421e-05	43	46	73	21	8	5	17	8	33	13	21	26	27	15	17	41
gene51294|106589740	-1.25987	2.6722	2.18197e-06	2.72052e-05	184	197	168	195	88	86	126	62	234	111	159	298	154	148	148	203
gene21096|106560223	-1.87006	0.273489	2.26348e-06	2.8132e-05	29	46	39	36	20	9	11	9	8	18	14	19	29	22	26	53
gene50722|106589152	-1.20513	2.10389	2.27711e-06	2.82766e-05	131	132	104	126	64	61	63	62	84	84	58	79	144	136	137	159
gene15729|106608855	-1.64192	1.71792	2.2874e-06	2.83694e-05	122	81	113	90	35	23	56	37	29	39	37	59	22	36	47	77
gene29396|106568333	-1.02749	4.33347	2.37671e-06	2.9307e-05	639	592	428	596	365	337	357	244	438	472	353	421	617	495	579	726
gene19772|106612906	-1.2743	5.28888	2.38693e-06	2.93868e-05	971	1345	1328	967	566	436	806	414	605	650	663	690	927	1231	1071	1476
gene6658|106600390	-1.26364	1.73106	2.43537e-06	2.99361e-05	90	103	89	102	58	43	47	41	91	50	42	70	112	131	84	109
gene43791|106582644	-1.31631	2.11734	2.44425e-06	3.00139e-05	168	98	123	118	72	66	45	59	64	119	91	100	96	109	61	92
gene18291|106611349	-1.49653	6.25128	2.44637e-06	3.00242e-05	2368	2408	2234	2385	770	804	1672	577	1283	989	937	2214	1444	1704	1808	2631
gene27919|106566873	-1.65967	1.38404	2.44936e-06	3.00452e-05	104	79	73	66	49	32	31	12	59	19	46	54	66	65	43	71
gene31399|106570267	-1.16312	3.56086	2.52141e-06	3.08486e-05	324	376	357	297	216	107	222	167	119	202	426	432	186	335	301	324
gene35350|106574341	-2.0036	6.02709	2.54691e-06	3.11443e-05	2696	2197	1995	1797	424	385	1369	289	1279	991	866	1378	1139	1356	829	1835
gene27580|106566494	-1.7182	4.48629	2.56127e-06	3.12929e-05	703	627	549	1000	151	183	472	178	364	350	434	689	480	405	271	591
gene48378|106587142	-2.41507	-0.449098	2.5674e-06	3.13461e-05	29	19	25	20	3	7	7	3	10	5	3	3	20	20	8	19
gene26409|106565569	-1.01369	5.45309	2.57638e-06	3.14393e-05	1458	1078	1118	1225	876	657	688	646	754	812	710	971	1405	1590	1375	1359
gene14038|106607235	-2.20506	4.49732	2.60256e-06	3.17259e-05	818	758	720	798	114	159	437	51	272	230	349	470	396	426	308	672
gene24738|106563882	-1.2158	3.97425	2.62089e-06	3.19163e-05	560	414	341	514	270	286	254	125	454	185	258	608	390	251	240	450
gene34934|100195889	-1.00628	5.29306	2.6239e-06	3.19363e-05	1056	1049	1124	1138	720	616	719	505	708	636	888	1043	1018	964	814	1150
gene48575|106587335	-1.19555	3.52057	2.62628e-06	3.19488e-05	426	285	281	332	204	160	219	103	265	180	186	287	474	536	319	314
gene31098|100136485	-1.02798	11.0393	2.65162e-06	3.21328e-05	54315	66973	59639	55160	40338	36995	33280	26516	31733	34542	34260	40351	60268	59562	55107	82626
gene11714|106605077	-1.3332	4.51413	2.66209e-06	3.22012e-05	618	701	551	869	247	375	437	191	470	404	667	637	671	641	535	744
gene24140|106563340	-1.45606	1.49641	2.68517e-06	3.24303e-05	89	60	104	83	41	40	35	29	23	59	61	68	85	104	88	86
gene17626|106610680	-1.19355	2.6498	2.73639e-06	3.2998e-05	189	191	153	190	141	112	57	72	94	128	131	171	222	219	170	199
gene6556|106599802	-1.16179	5.01495	2.7843e-06	3.34899e-05	979	729	1057	952	526	613	319	503	557	379	380	582	600	441	434	748
gene26501|106565665	-2.64776	-0.27396	2.78796e-06	3.35169e-05	37	8	34	30	4	6	4	6	8	3	3	26	21	26	10	7
gene30492|106569402	-1.12018	3.45565	2.81344e-06	3.37541e-05	309	312	320	306	185	157	225	108	225	177	226	332	324	288	212	307
gene14304|106607519	-1.59292	4.99799	2.86378e-06	3.42959e-05	1117	795	965	1123	591	350	544	122	356	371	59	114	747	840	470	743
gene33300|106572156	-1.29669	2.62439	2.8762e-06	3.44192e-05	215	124	166	219	119	109	56	70	118	88	80	199	165	224	160	154
gene14552|106607758	-1.31768	6.3271	2.8833e-06	3.44867e-05	2229	2653	2387	2305	1204	1051	1666	586	1082	1567	1741	2182	2689	3517	2859	3120
gene11195|106604521	-1.25755	2.75092	2.94398e-06	3.51232e-05	162	158	226	240	94	105	119	66	192	109	123	123	251	227	209	196
gene17089|106610183	-1.01519	9.36616	3.01136e-06	3.58775e-05	18726	20597	18787	15555	13772	10285	10068	9297	11415	10655	9982	12410	15471	14032	11139	18964
gene13785|106607065	-1.2757	2.50472	3.01732e-06	3.58889e-05	177	202	135	150	143	54	76	61	125	104	99	137	200	212	182	259
gene31838|106570708	-1.92131	1.28833	3.02909e-06	3.60106e-05	86	57	80	91	18	15	45	17	17	11	36	48	43	49	34	70
gene38219|106577131	-2.0526	3.08572	3.03313e-06	3.60404e-05	273	121	243	505	87	78	133	24	79	116	194	224	180	243	205	186
gene45453|106584112	-1.28377	1.81914	3.04165e-06	3.61234e-05	114	113	86	97	72	51	37	42	53	57	36	74	110	92	71	117
gene11986|106605255	-1.65441	1.72387	3.06139e-06	3.63396e-05	128	102	98	81	44	23	61	25	28	54	65	45	86	102	81	103
gene16325|106609431	-1.24332	1.96161	3.07942e-06	3.65351e-05	125	103	111	110	80	63	40	45	38	31	64	84	90	91	92	115
gene19317|106612301	-1.92784	3.03639	3.09597e-06	3.6713e-05	412	162	267	228	67	169	63	34	29	59	182	149	85	195	209	195
gene47542|106586331	-1.66012	1.30392	3.09799e-06	3.67184e-05	70	87	76	72	22	38	37	15	38	54	31	50	48	65	72	93
gene1375|106608126	-1.54446	1.96723	3.13451e-06	3.70578e-05	119	159	85	117	82	22	48	46	62	29	43	76	172	137	70	145
gene33812|106572659	-1.41293	4.37106	3.20529e-06	3.77806e-05	514	423	1000	555	493	173	234	250	436	255	224	310	326	593	647	503
gene36745|106575662	-1.03273	8.33437	3.25571e-06	3.83365e-05	9294	9745	8495	8691	7075	4268	5621	4167	6079	7446	7950	13598	12739	13793	10989	11520
gene51804|106590305	-1.13155	6.01552	3.28148e-06	3.85628e-05	1872	1690	1725	2138	911	961	1274	782	1235	903	1068	1545	1536	1483	1391	1869
gene35292|106574186	-1.04915	8.32684	3.33213e-06	3.90994e-05	8087	9423	9838	8825	5857	4465	5965	4274	4644	5289	4917	6126	7120	8107	6574	9829
gene37977|106576728	-1.05801	4.33878	3.36304e-06	3.94031e-05	567	643	477	594	339	295	412	235	356	433	384	416	756	921	676	724
gene28667|106567556	-1.25385	2.45099	3.39048e-06	3.96849e-05	153	130	148	206	74	94	57	86	118	147	167	199	150	148	174	193
gene21300|106560487	-3.41671	3.3973	3.39381e-06	3.97042e-05	618	112	420	440	17	9	128	12	11	16	15	62	62	62	16	93
gene14144|100194587	-1.19237	5.73698	3.41289e-06	3.99075e-05	1724	1353	1382	1734	781	827	1047	511	1401	857	1326	1789	1959	1607	1495	1748
gene36568|106575476	-1.06209	3.93536	3.45262e-06	4.0312e-05	480	359	470	406	275	202	297	195	333	235	279	407	383	361	314	399
gene28594|106567495	-1.11582	3.25379	3.45679e-06	4.03406e-05	251	258	288	286	172	131	194	93	319	149	136	263	323	281	210	291
gene50302|100195751	-1.01086	7.98933	3.49025e-06	4.06303e-05	7089	8411	6413	6479	5163	4572	3554	3466	4412	4382	4588	4738	7601	6494	5550	8796
gene11138|100195986	-1.01238	7.79605	3.53517e-06	4.1107e-05	6631	7264	5637	5273	4519	3558	3307	3225	3869	3746	3760	3705	3230	4204	2281	5916
gene49775|100194839	-1.06868	6.7137	3.56137e-06	4.13034e-05	2370	3411	2868	3265	2038	1659	1892	1129	1266	2274	1944	1890	3106	3563	3086	3777
gene29419|106568336	-1.35578	2.26084	3.63164e-06	4.20266e-05	158	96	135	179	93	70	36	67	9	46	101	73	56	61	48	98
gene26288|106565402	-1.15146	2.66253	3.639e-06	4.2091e-05	128	221	203	171	122	90	98	76	135	123	127	213	224	209	150	217
gene41958|106580801	-1.45827	1.84433	3.72191e-06	4.29023e-05	107	123	101	101	58	72	27	31	60	61	43	85	136	130	69	137
gene16317|106609467	-1.16757	4.75121	3.75243e-06	4.31905e-05	452	907	940	818	563	317	381	389	579	534	620	782	907	956	881	1067
gene41916|106580764	-1.14847	5.99891	3.79228e-06	4.35853e-05	1724	1919	1868	1850	1085	670	1304	825	1641	1558	1361	1723	2544	2826	1886	2030
gene52163|100380335	-2.10631	1.16353	3.79996e-06	4.36522e-05	70	35	95	95	44	11	22	8	22	16	52	105	39	28	21	36
gene49045|106587817	-1.98729	3.35541	3.82829e-06	4.39132e-05	321	320	332	387	110	26	205	57	617	106	81	298	235	388	268	242
gene48399|106587167	-1.87631	0.970118	3.85257e-06	4.41273e-05	88	44	66	49	20	16	31	12	30	32	32	36	45	52	48	51
gene4278|106583094	-1.14156	6.87476	3.85093e-06	4.41273e-05	3279	2896	3378	3949	1590	1833	2251	1412	3339	1847	1953	3313	4252	4050	2639	3572
gene19352|106612334	-1.46182	6.21315	3.87319e-06	4.43202e-05	4027	1673	1595	1713	1158	811	1140	785	582	1231	674	803	1112	1431	1501	1964
gene20436|106613419	-1.32386	4.27092	3.88933e-06	4.44401e-05	705	556	474	559	248	220	425	171	308	337	313	515	576	552	426	589
gene26014|106565220	-1.62429	1.28601	3.90582e-06	4.46068e-05	68	48	96	87	47	19	29	22	36	29	36	51	95	101	49	70
gene11925|106605288	-2.70915	3.27663	3.97566e-06	4.53163e-05	265	583	170	393	217	17	37	17	20	82	47	28	42	90	103	444
gene50462|106588888	-1.70194	2.98248	4.03574e-06	4.59344e-05	266	241	206	291	83	52	176	45	125	67	74	235	193	156	73	208
gene11230|106604595	-1.03725	2.78499	4.10905e-06	4.66559e-05	182	210	184	191	132	92	124	93	201	106	128	149	252	260	157	218
gene969|106603101	-1.24405	4.00334	4.11167e-06	4.66631e-05	519	506	371	482	185	193	340	192	251	207	198	498	466	412	296	495
gene27347|106566300	-1.18629	3.07682	4.13517e-06	4.68845e-05	291	196	275	204	115	111	151	118	160	156	110	125	214	259	190	245
gene28128|106567020	-1.72227	4.55602	4.15918e-06	4.70887e-05	740	666	697	912	152	209	518	152	487	334	472	1197	1142	1001	430	663
gene25628|106564951	-1.22798	2.04562	4.15893e-06	4.70887e-05	134	88	117	136	82	52	55	53	50	53	89	103	495	485	136	105
gene36667|106575578	-1.69408	2.26903	4.2365e-06	4.78489e-05	196	69	218	118	76	40	40	67	63	34	29	66	24	28	62	84
gene34843|106573631	-1.00137	3.38142	4.42596e-06	4.97259e-05	232	359	257	310	197	161	140	181	234	188	165	265	386	434	354	407
gene4903|106589307	-1.23436	2.181	4.59711e-06	5.15258e-05	131	133	128	132	95	71	68	34	69	83	67	89	186	162	105	140
gene946|106603291	-1.21816	4.5845	4.61469e-06	5.16736e-05	705	760	612	723	339	313	525	222	370	379	499	658	487	599	613	862
gene32162|100195980	-1.02794	3.70231	4.61404e-06	5.16736e-05	274	375	457	345	227	204	227	178	329	230	334	451	441	411	364	360
gene9016|106602577	-1.09988	3.85847	4.64621e-06	5.1977e-05	454	302	459	425	246	243	263	152	309	272	436	485	352	411	459	449
gene47527|106586277	-1.03645	3.68455	4.74327e-06	5.29118e-05	385	333	364	352	187	241	229	159	554	218	211	537	367	415	437	414
gene48132|106586875	-2.6112	0.261766	4.79567e-06	5.34203e-05	37	51	40	35	4	3	20	3	12	19	17	51	11	20	14	44
gene42228|106581203	-2.6676	6.76694	4.83053e-06	5.37322e-05	2021	5459	4148	4192	289	382	1872	210	15753	683	488	3280	952	685	569	4051
gene27820|106566719	-1.08878	3.14153	4.85361e-06	5.39635e-05	263	206	262	263	180	166	83	130	151	191	159	251	232	270	250	262
gene46587|106585608	-1.58817	3.21707	4.88358e-06	5.42454e-05	373	241	255	286	169	59	182	52	251	80	87	219	292	320	270	280
gene14861|106608044	-2.01206	0.364878	5.05345e-06	5.58946e-05	53	51	36	23	21	12	9	7	12	15	26	15	40	54	35	51
gene23996|106563157	-1.02997	2.91267	5.18296e-06	5.72194e-05	229	160	210	237	151	113	115	107	167	111	159	239	366	322	200	214
gene27346|106566298	-1.19497	2.28293	5.28639e-06	5.82792e-05	133	137	141	147	81	52	92	61	72	92	54	64	127	161	133	154
gene24085|106563272	-1.02327	3.31463	5.39535e-06	5.93691e-05	320	220	324	237	216	155	139	140	178	159	130	159	311	296	233	275
gene11068|106604508	-1.13921	3.13956	5.52656e-06	6.06709e-05	329	184	206	284	138	133	149	114	109	122	399	93	304	553	501	240
gene21264|106560447	-2.38912	-0.480465	5.58093e-06	6.11536e-05	30	15	13	33	5	6	4	5	8	7	14	13	20	18	13	13
gene7400|106601029	-1.24662	3.0947	5.60297e-06	6.13093e-05	251	225	241	280	154	89	182	72	239	139	151	167	272	305	155	227
gene26379|106565477	-1.06555	5.33606	5.60059e-06	6.13093e-05	1177	1004	1153	1224	678	640	794	445	1002	807	655	971	913	1213	1320	1272
gene45779|106584502	-1.07371	3.37741	5.68966e-06	6.21712e-05	305	261	216	392	187	154	189	125	133	169	182	220	276	332	214	272
gene45294|106584051	-1.95478	1.10193	5.70023e-06	6.22577e-05	65	110	54	48	33	6	25	21	31	20	16	54	33	84	79	104
gene13910|106607202	-1.0198	4.35125	5.73304e-06	6.25717e-05	555	502	629	588	369	302	414	236	415	478	425	522	581	646	661	624
gene34608|106573482	-1.14134	6.9973	5.74775e-06	6.26894e-05	4527	2909	3063	4174	2710	1952	2128	1202	2127	2571	1867	1738	17935	16192	3615	3621
gene31735|106570596	-1.99958	0.191636	5.75059e-06	6.26913e-05	37	21	50	35	11	12	12	7	17	17	30	16	12	14	21	22
gene16067|106609153	-1.13833	3.89315	5.84555e-06	6.35498e-05	503	323	370	503	240	313	209	150	286	173	192	239	353	288	263	381
gene49638|106588191	-1.01821	4.896	6.00899e-06	6.51458e-05	1006	696	808	803	541	452	529	408	510	465	348	502	1115	1136	961	925
gene25830|106564783	-1.7966	0.436659	6.05901e-06	6.55672e-05	43	49	34	41	21	10	8	18	34	24	31	33	45	44	18	56
gene39970|106578866	-1.90082	5.58243	6.09783e-06	6.5957e-05	1427	1770	1619	1496	419	268	1062	192	630	572	608	1011	997	1309	992	1616
gene51718|106590169	-1.14038	2.75533	6.14939e-06	6.64535e-05	194	258	155	162	116	104	114	77	175	85	100	135	206	148	117	265
gene49213|106587990	-2.64583	2.12306	6.28761e-06	6.77914e-05	174	152	142	151	20	6	78	8	23	26	19	22	89	105	59	134
gene44900|106583705	-1.18984	5.09538	6.31694e-06	6.80764e-05	940	938	1055	1031	595	585	632	250	739	684	632	675	1176	1293	1090	1178
gene410|106579764	-1.07774	7.74346	6.33955e-06	6.81951e-05	5792	6226	6061	6229	3562	3827	3964	2183	4898	3388	4277	4558	6519	5478	4735	6793
gene40419|100194842	-1.2288	7.8003	6.35429e-06	6.82712e-05	6201	6572	7337	5953	2677	3071	4641	2443	4972	2459	3550	4856	3963	3385	2926	5973
gene36311|106575161	-1.17896	3.90212	6.3787e-06	6.84597e-05	484	407	388	445	243	165	331	153	341	273	206	482	624	609	418	467
gene20835|106613800	-1.94119	2.14527	6.48044e-06	6.94564e-05	199	116	85	179	111	28	39	14	66	41	33	69	99	61	50	113
gene29701|106568625	-1.57504	4.62857	6.53405e-06	6.99355e-05	904	646	807	719	254	209	566	163	438	230	310	376	807	700	379	675
gene21483|106560672	-1.96247	0.343032	6.56165e-06	7.0167e-05	52	28	47	32	24	10	9	7	36	24	13	24	26	37	31	28
gene27769|106566608	-1.61989	2.24841	6.72886e-06	7.16618e-05	196	176	74	146	118	43	31	47	3	124	52	67	158	92	103	170
gene24049|106563305	-1.08419	2.52383	6.75985e-06	7.19591e-05	178	153	164	149	135	81	65	85	96	95	92	117	194	184	109	124
gene45449|106584115	-1.71811	1.78459	6.82863e-06	7.25928e-05	97	101	153	80	19	54	45	32	63	22	30	63	67	32	31	92
gene37892|106576802	-1.13012	6.59869	7.00953e-06	7.43814e-05	2180	3170	2725	3076	1661	1135	2008	1147	2494	1821	1278	3592	3233	3192	2641	3667
gene44405|106583167	-2.11849	4.98512	7.01522e-06	7.44082e-05	1018	932	1156	1189	187	138	683	111	1247	464	226	888	340	802	605	782
gene3486|106575260	-1.10908	2.22776	7.03162e-06	7.44813e-05	126	126	147	127	85	61	79	63	96	96	97	95	158	163	119	137
gene5076|106590850	-1.81551	0.415996	7.06553e-06	7.48068e-05	36	34	41	54	10	18	11	15	37	14	14	16	65	65	30	29
gene14273|106607460	-2.40363	-0.523915	7.10671e-06	7.52089e-05	11	25	31	21	4	4	6	5	7	7	19	8	7	6	4	24
gene47412|106586182	-1.50675	6.55118	7.2946e-06	7.70933e-05	2620	3007	3103	2857	864	1069	2092	643	2024	1572	2402	3353	1935	1758	1559	2784
gene23701|106562860	-1.88961	1.32238	7.32564e-06	7.73171e-05	60	62	115	83	25	10	42	23	61	43	26	49	57	71	103	88
gene3556|106576055	-1.23182	2.25036	7.33764e-06	7.74089e-05	181	126	111	130	64	82	62	65	53	49	54	84	127	118	109	137
gene36565|106575472	-1.23961	3.06354	7.34593e-06	7.74617e-05	245	255	225	249	125	113	180	65	234	212	257	232	291	228	248	297
gene47823|106586598	-1.07285	2.75491	7.56092e-06	7.96216e-05	169	162	210	216	125	113	115	73	139	103	105	177	494	447	199	213
gene32284|106571131	-1.34159	1.98045	7.66661e-06	8.05902e-05	87	132	154	91	71	65	38	45	73	68	99	129	106	118	120	152
gene11192|106604524	-1.75634	8.38125	7.8507e-06	8.23413e-05	7370	8529	15885	11136	2454	2665	7041	2286	19752	5882	4555	8243	3259	7128	7317	8046
gene41917|106580765	-2.04352	1.21384	8.00038e-06	8.37618e-05	48	75	111	69	13	21	40	10	39	12	21	38	48	50	46	68
gene25259|106564409	-2.16651	0.238476	8.20256e-06	8.56117e-05	32	42	49	29	24	8	2	8	11	13	14	19	27	31	19	34
gene7861|106601477	-1.05774	2.45989	8.33027e-06	8.67522e-05	118	171	153	173	105	78	79	86	94	90	149	123	240	233	220	232
gene38218|106577132	-1.37801	3.81537	8.63349e-06	8.9474e-05	487	321	460	417	195	167	307	92	113	61	69	92	222	173	107	298
gene24032|106563348	-2.02915	1.33355	8.66063e-06	8.96763e-05	111	135	47	36	21	17	24	31	8	92	63	103	126	94	11	98
gene36517|106575434	-1.33187	5.81851	8.7074e-06	9.00812e-05	2325	1134	1947	1276	1139	979	442	677	964	391	327	485	1732	1230	1465	1717
gene44753|106583410	-2.22905	0.0256217	8.80689e-06	9.09504e-05	34	27	36	34	23	5	4	3	7	3	6	5	5	6	7	21
gene13321|106606672	-1.24479	4.82102	8.84771e-06	9.13318e-05	765	938	951	653	372	400	595	257	438	363	356	495	692	617	625	879
gene39815|106578733	-1.98112	0.106615	8.86321e-06	9.14517e-05	29	24	50	31	12	9	13	6	14	18	21	53	17	15	11	21
gene29481|106568391	-1.40949	4.93013	9.05194e-06	9.32354e-05	1030	805	810	1050	331	359	685	227	669	314	403	808	695	694	543	847
gene45232|106584002	-1.08474	6.22095	9.11189e-06	9.38118e-05	1977	2085	2124	2287	1155	1026	1585	881	1559	965	1116	1699	2221	2282	1760	2263
gene43240|106582115	-1.06888	3.96204	9.1641e-06	9.41603e-05	398	347	509	501	224	222	307	217	291	250	293	408	517	479	420	409
gene47718|106586481	-1.10442	3.8808	9.27826e-06	9.52328e-05	329	453	447	447	248	201	316	148	262	179	184	310	453	431	328	499
gene17618|106610675	-1.17481	2.6085	9.31051e-06	9.54189e-05	147	210	159	184	73	92	110	82	110	95	98	165	182	240	213	239
gene35254|106574130	-1.05137	5.58594	9.31262e-06	9.54189e-05	1439	1286	1128	1563	690	792	900	645	800	781	1098	1180	1163	1250	1145	1506
gene6409|106599370	-1.10137	2.52676	9.35086e-06	9.56439e-05	194	164	166	122	103	92	81	81	107	97	94	114	130	149	136	174
gene22858|100194714	-1.29285	3.10533	9.48318e-06	9.671e-05	216	253	278	267	88	202	103	87	358	152	139	179	249	213	166	235
gene2358|106564592	-1.30937	2.47784	9.57586e-06	9.74368e-05	141	155	175	185	85	59	119	47	213	79	59	201	132	137	97	150
gene44896|106583703	-2.8768	0.0705444	9.59663e-06	9.75637e-05	41	42	33	29	19	0	0	6	11	40	10	30	37	69	48	34
gene42253|106581181	-1.42654	1.6132	9.65861e-06	9.8109e-05	110	78	98	77	64	36	43	21	44	41	50	61	56	54	64	80
gene47739|106586501	-1.47922	3.28553	9.76644e-06	9.91614e-05	273	172	316	433	77	122	181	106	121	142	236	310	134	203	185	210
gene11705|106605067	-1.84713	0.67727	1.01938e-05	0.000103189	59	35	48	58	14	11	13	26	19	25	59	36	68	60	22	34
gene49823|106588420	-1.71321	1.61688	1.02943e-05	0.000104027	136	50	101	95	24	42	44	25	42	27	26	62	38	49	47	56
gene22107|106561329	-1.50333	1.70464	1.04033e-05	0.000104993	110	109	68	108	28	48	54	30	103	45	62	127	90	67	74	124
gene8798|106602359	-1.09476	2.39119	1.0459e-05	0.00010551	167	126	141	154	87	70	87	79	73	73	72	84	153	168	140	136
gene7255|106600859	-1.20655	2.861	1.05915e-05	0.000106663	211	195	198	236	142	97	143	52	84	92	104	171	190	220	194	227
gene40439|106579116	-2.23476	-0.157864	1.06802e-05	0.000107418	33	27	31	23	18	6	5	1	6	2	3	5	15	15	5	22
gene25926|106565075	-1.90835	1.72671	1.07404e-05	0.000107978	83	75	148	122	28	63	33	10	74	57	54	190	26	52	86	82
gene44258|106583111	-1.18272	2.39691	1.08488e-05	0.000108974	183	129	154	135	118	84	74	45	151	58	71	162	160	117	128	168
gene50527|106588955	-1.15874	5.75809	1.08732e-05	0.000109173	1536	1326	1642	1734	729	739	1161	605	1345	730	872	1271	1712	1658	1005	1396
gene21849|106560945	-1.2002	1.81331	1.10107e-05	0.000110365	105	87	98	111	67	40	54	46	86	56	48	88	139	134	109	116
gene36366|100196487	-1.0372	6.78387	1.10648e-05	0.00011086	2375	3689	3452	2874	1834	1788	2017	1421	2324	2139	2256	2583	2627	2711	2683	3802
gene2553|106566671	-1.11292	3.2473	1.10912e-05	0.000111022	196	220	326	338	216	168	126	92	20	146	204	197	340	339	140	191
gene44837|106583651	-1.02052	5.81546	1.11187e-05	0.000111211	1605	1784	1149	1781	1039	818	1057	739	958	669	771	2812	2267	1972	1289	2013
gene43168|106582019	-1.59414	2.1216	1.11399e-05	0.000111376	186	72	126	152	47	82	51	29	49	35	44	111	102	116	73	64
gene37765|106576676	-1.05647	5.48884	1.12056e-05	0.000111984	1718	1188	1099	1032	1065	680	578	611	806	558	593	879	1417	1085	793	1119
gene43960|106582802	-1.05113	4.92542	1.14067e-05	0.000113752	916	803	850	844	487	491	618	333	497	401	653	699	887	789	774	954
gene29464|106568407	-1.01984	4.6874	1.1436e-05	0.000113948	736	662	734	742	467	443	500	264	356	330	439	485	850	645	472	715
gene7140|106600948	-1.49011	2.87174	1.14484e-05	0.000114023	275	194	214	208	53	166	72	75	140	76	284	159	170	145	165	204
gene37964|106576740	-1.07095	2.34108	1.14603e-05	0.000114045	144	147	150	124	116	82	70	56	113	85	107	130	127	136	138	171
gene19906|106612804	-1.40898	1.05056	1.15513e-05	0.000114757	66	65	54	58	39	19	23	28	35	31	27	73	43	65	60	71
gene41465|106580318	-1.61785	0.681146	1.15969e-05	0.000115113	57	52	44	40	19	25	14	16	22	8	14	24	29	27	25	47
gene19332|106612315	-1.67781	2.31678	1.16508e-05	0.00011555	183	79	223	136	46	34	85	59	78	45	41	67	80	112	83	74
gene47822|106586600	-2.18844	-0.51878	1.17422e-05	0.000116407	24	24	18	20	7	4	9	2	7	7	3	11	20	20	9	25
gene19843|106612860	-1.4795	2.55253	1.2205e-05	0.000120537	149	208	188	169	53	53	129	57	107	54	52	128	222	208	101	179
gene45052|100286536	-1.14044	4.10664	1.22174e-05	0.00012061	408	560	484	526	280	228	385	156	679	398	482	682	444	550	509	612
gene49877|106588380	-1.05501	6.44279	1.22422e-05	0.000120804	3078	2456	2071	2177	1561	1456	1588	964	1483	1143	1339	1836	3641	3322	2051	2801
gene25142|106564287	-1.4179	0.998734	1.22638e-05	0.000120966	68	44	61	61	33	24	25	22	47	32	22	45	41	40	44	50
gene37793|106576927	-2.7648	-0.363136	1.2473e-05	0.000122823	22	14	44	23	1	5	10	1	1	4	10	12	12	11	6	14
gene35388|100380802	-1.08251	5.04224	1.25703e-05	0.000123626	974	829	1036	884	558	446	696	366	723	506	556	758	777	726	601	875
gene51152|106589608	-1.04844	3.3765	1.26669e-05	0.000124525	226	362	275	303	171	158	210	119	242	185	211	247	322	315	287	366
gene15457|106608571	-1.53406	2.09331	1.30262e-05	0.000127622	211	88	68	154	75	52	51	38	67	57	88	106	94	158	144	112
gene1779|106612385	-1.05367	3.79781	1.30279e-05	0.000127622	375	308	487	386	223	216	275	165	447	252	306	306	455	589	448	362
gene29820|106568725	-1.29313	3.72996	1.31153e-05	0.000128235	356	379	408	425	125	190	291	125	266	192	293	351	371	341	291	395
gene30474|106569297	-1.3997	2.4612	1.32034e-05	0.000129043	147	227	113	176	136	55	81	35	267	97	52	142	161	222	209	217
gene44595|106583535	-1.79759	2.1258	1.33132e-05	0.000129901	212	84	95	166	94	16	37	50	91	79	86	168	131	131	98	113
gene45843|106584566	-1.09872	5.56763	1.33452e-05	0.000130158	1236	1477	1335	1353	627	750	983	553	1194	1104	1040	1354	1867	1635	1426	1734
gene44733|106583360	-1.10825	2.11034	1.34846e-05	0.000131246	115	149	112	109	72	63	64	65	77	132	121	67	118	164	138	154
gene31398|106570265	-1.09873	2.55636	1.34983e-05	0.000131325	141	211	163	148	120	67	100	80	167	105	108	154	166	137	123	203
gene17559|106610616	-1.57213	4.5165	1.35572e-05	0.000131789	864	666	587	735	235	198	539	133	423	143	153	566	423	470	374	613
gene28223|106567103	-2.00448	-0.243122	1.361e-05	0.000132139	23	21	22	38	7	11	5	7	16	5	15	24	28	41	22	18
gene42871|106581865	-1.82234	0.183179	1.36509e-05	0.00013248	42	41	22	34	12	15	10	9	11	9	15	12	21	24	18	36
gene2126|106562007	-1.92364	5.87476	1.36652e-05	0.000132565	1860	2320	1701	1886	316	672	1157	176	2443	1642	1999	2993	2554	2088	1909	2608
gene50825|106589334	-2.19773	0.984258	1.42022e-05	0.000137265	62	36	56	110	9	16	33	7	14	7	29	40	5	1	5	31
gene41903|106580887	-3.94256	2.83791	1.4483e-05	0.000139806	230	596	8	296	10	39	1	32	4	460	20	46	520	360	66	438
gene16878|106609962	-1.05832	11.0474	1.46516e-05	0.00014126	50813	66664	65975	55560	30838	31748	40686	29707	36692	31781	39356	42287	63536	61710	55513	74335
gene37926|106576770	-1.95767	0.393652	1.48536e-05	0.000142797	53	34	22	57	10	10	16	13	23	11	27	30	35	52	37	39
gene15288|106608457	-1.30732	2.42609	1.49508e-05	0.000143555	199	139	136	156	65	74	109	48	81	70	76	130	108	126	111	132
gene12196|100194674	-1.17673	2.2292	1.50744e-05	0.000144565	111	167	118	141	87	52	88	53	124	70	82	146	119	108	64	132
gene37878|100380334	-1.13727	6.38209	1.52185e-05	0.000145887	2094	2793	2166	2552	1321	1057	1845	861	1521	1904	1785	1863	2366	3353	2647	3051
gene12913|106606261	-1.81145	-0.0533527	1.55672e-05	0.000149048	32	22	32	30	12	11	9	7	32	19	16	30	38	32	24	24
gene33899|106572752	-3.16652	-0.813922	1.56572e-05	0.000149788	15	29	28	3	7	0	2	1	19	9	13	11	11	16	6	16
gene26661|106565841	-1.11657	2.7569	1.57111e-05	0.000150182	205	181	188	191	190	101	65	78	155	123	170	221	295	299	284	277
gene6003|106598166	-1.09495	7.53064	1.58613e-05	0.000151433	4110	5161	5377	6474	2308	2833	3303	2877	4746	3953	6461	6160	7603	7135	5089	5896
gene33910|106572753	-1.59043	1.02685	1.58824e-05	0.000151572	78	37	52	80	30	21	29	17	35	28	40	35	78	79	48	41
gene31680|106570536	-1.18407	2.243	1.58907e-05	0.00015159	149	105	140	146	59	80	61	76	81	83	99	125	90	170	179	141
gene19966|106613032	-1.03187	2.57741	1.61666e-05	0.000153661	173	160	140	190	127	75	103	80	111	107	97	119	202	244	183	190
gene1307|106607516	-1.02675	2.65634	1.667e-05	0.000157999	178	160	180	180	108	103	116	76	211	111	87	181	228	214	188	190
gene8101|106601732	-1.49772	2.01212	1.68484e-05	0.000159433	119	118	109	145	110	21	37	47	87	55	67	161	117	134	98	108
gene17069|106610164	-1.01867	3.03889	1.69303e-05	0.000160143	171	192	293	256	166	140	123	106	155	135	186	164	230	201	175	218
gene42870|106581864	-1.23794	1.41874	1.70464e-05	0.000160982	65	76	80	85	49	40	36	29	45	37	43	56	50	69	55	66
gene51737|106590188	-1.47193	0.711715	1.70592e-05	0.000161039	45	52	44	52	30	19	21	13	29	24	15	39	96	79	26	46
gene38754|106577632	-1.21462	2.02745	1.72015e-05	0.000162187	130	89	137	110	60	60	68	48	72	60	62	82	149	137	118	113
gene3479|106575180	-2.48289	1.4974	1.74077e-05	0.000163904	131	55	103	101	10	14	51	4	39	4	12	70	23	5	12	44
gene1762|106612488	-1.98305	-0.00174427	1.74252e-05	0.000163967	20	36	42	26	13	5	13	6	15	7	11	22	22	9	10	27
gene17749|106610803	-1.39502	1.01377	1.74368e-05	0.000164011	60	59	57	60	29	36	23	18	36	24	24	34	56	59	38	59
gene15890|106608986	-1.01781	4.39219	1.74997e-05	0.000164456	489	441	622	797	523	271	278	322	392	457	324	401	586	906	773	640
gene23048|106562221	-1.76535	0.384478	1.77385e-05	0.000166448	37	36	58	28	20	13	14	9	23	10	14	22	29	25	17	29
gene23004|106562088	-1.40806	1.96665	1.77535e-05	0.000166523	87	99	141	140	59	83	30	37	42	39	48	77	105	85	89	117
gene13707|106606940	-1.75077	0.648771	1.82162e-05	0.000170252	61	44	37	51	11	20	23	12	125	54	50	108	30	34	32	56
gene44889|106583692	-2.94554	0.699197	1.85048e-05	0.000172606	59	63	60	49	26	0	0	12	17	36	22	53	34	100	69	42
gene52078|100380496	-1.07257	3.01247	1.85324e-05	0.000172795	236	245	206	219	163	74	152	120	162	155	146	163	346	395	306	290
gene26108|106565139	-1.70629	2.72767	1.85759e-05	0.000172946	124	270	213	237	80	32	143	44	113	148	138	167	151	225	171	239
gene13159|106606506	-1.49077	1.15535	1.8829e-05	0.000175144	98	49	56	62	38	30	23	22	52	18	22	49	51	42	31	47
gene14822|100196269	-1.08832	3.63042	1.9021e-05	0.00017665	242	521	367	273	255	161	204	163	328	259	228	263	444	417	382	520
gene45695|106584421	-1.79386	0.778703	1.93227e-05	0.000178999	54	36	51	73	11	13	21	25	48	43	8	59	78	72	52	38
gene6109|106598853	-1.34075	2.79304	1.94113e-05	0.000179636	193	249	223	156	126	45	137	76	135	127	186	328	186	233	171	257
gene12670|106606017	-1.48376	1.58117	1.97406e-05	0.000182386	116	78	77	88	36	22	55	36	33	41	38	69	56	58	45	49
gene14437|106607663	-1.06584	3.54447	1.977e-05	0.000182453	219	428	307	365	227	127	212	173	377	346	332	420	633	864	775	559
gene37712|106576623	-1.15511	5.12411	1.99265e-05	0.000183681	1191	1115	637	1080	648	505	677	309	787	510	595	700	828	742	691	1098
gene34243|106573092	-1.26375	1.35537	2.01481e-05	0.000185506	69	72	72	81	51	30	39	26	54	43	33	75	77	86	68	87
gene35098|100136529	-1.05939	9.59494	2.02627e-05	0.000186416	23955	21063	22790	19273	10392	13568	14202	10313	13551	11430	14316	13978	20241	19923	17762	22608
gene37109|106576020	-1.01491	6.17805	2.03052e-05	0.000186734	2030	1927	2012	2118	1023	1480	943	1200	1833	1422	1629	1951	1537	1870	1645	1886
gene5997|106598137	-1.72014	0.694008	2.03445e-05	0.000186948	62	27	53	56	15	21	19	15	17	10	20	16	68	60	47	38
gene22896|106562061	-1.55718	1.84072	2.09871e-05	0.000192252	87	181	103	68	45	36	63	30	101	52	133	73	187	185	69	142
gene8420|106602056	-1.03677	4.29823	2.13169e-05	0.000194592	641	351	635	566	342	351	330	241	451	284	437	443	551	520	595	569
gene4324|106583450	-1.50973	2.86973	2.19066e-05	0.00019897	201	200	265	229	58	117	145	41	187	150	149	164	1672	1269	245	236
gene17154|106610245	-1.70339	3.60176	2.19935e-05	0.00019948	516	344	171	519	60	228	122	128	198	223	157	205	271	331	361	447
gene51963|106590415	-1.26083	1.73481	2.20051e-05	0.00019948	99	108	96	81	76	41	49	28	38	54	50	55	90	86	56	96
gene18122|106611181	-1.04912	5.25986	2.21336e-05	0.000200413	910	944	1505	934	699	543	705	504	840	614	871	985	890	818	640	1004
gene2356|106564585	-1.79329	2.27257	2.21442e-05	0.000200431	121	88	260	146	32	59	86	27	186	84	83	143	97	93	69	99
gene17797|100286474	-1.52378	4.97644	2.22461e-05	0.000201277	1082	311	1485	985	499	350	453	305	501	374	819	845	818	778	591	552
gene24607|106563757	-1.29186	2.79954	2.24026e-05	0.000202458	195	219	191	214	73	136	126	52	216	136	298	581	135	98	89	230
gene42948|106581806	-1.90151	0.314647	2.24497e-05	0.000202728	37	56	35	27	18	5	9	17	12	13	22	12	58	76	44	48
gene15052|106608238	-1.45465	1.33254	2.26854e-05	0.000204611	87	74	45	95	39	41	30	20	43	28	37	58	69	81	63	77
gene42453|106581305	-1.38429	4.27161	2.27403e-05	0.000204767	621	554	480	675	230	179	471	148	618	244	189	511	403	336	247	501
gene1259|106607165	-1.2533	1.41646	2.27448e-05	0.000204767	74	87	74	71	49	28	41	34	42	38	28	44	68	50	41	72
gene25912|106565063	-1.35094	1.13814	2.28432e-05	0.000205571	49	77	71	59	33	30	29	26	21	58	43	66	49	81	76	85
gene49740|106588268	-2.04936	1.73611	2.29506e-05	0.000206425	59	103	152	127	37	33	52	4	99	44	66	47	83	79	58	103
gene51591|106590031	-1.45767	1.40428	2.29556e-05	0.000206425	90	65	64	97	22	41	35	34	32	67	49	78	97	90	83	87
gene25641|106564940	-1.66426	0.42225	2.31448e-05	0.000208047	52	33	39	37	22	18	13	8	20	30	9	22	78	82	44	43
gene41214|106579987	-1.34162	1.68861	2.32057e-05	0.000208196	110	111	56	102	58	33	50	36	36	25	53	50	62	76	75	113
gene46943|106585692	-1.0184	6.90919	2.32005e-05	0.000208196	3726	3371	3089	3241	1663	1905	2303	1789	2490	1998	2215	2654	3517	3100	2844	3849
gene35148|106574040	-1.08345	3.26102	2.34056e-05	0.00020983	324	274	233	248	217	160	164	74	302	117	163	217	333	286	234	289
gene8648|106602172	-1.04101	2.67285	2.40754e-05	0.000215341	217	166	170	154	147	81	104	81	158	102	99	137	183	212	153	187
gene14636|106607819	-1.16263	2.17329	2.40954e-05	0.000215439	135	116	119	143	71	67	88	43	154	60	83	144	144	121	97	122
gene47852|106586620	-1.45784	3.74282	2.45348e-05	0.000219117	492	381	266	497	187	107	308	92	260	235	234	380	515	473	331	456
gene30046|106568900	-1.55774	1.92368	2.50469e-05	0.000223182	136	75	139	113	87	43	16	48	77	58	75	109	93	108	110	116
gene37397|106576292	-1.92425	-0.060479	2.64306e-05	0.000233645	18	44	31	25	14	11	8	4	14	3	7	11	9	13	21	46
gene14313|106607402	-1.7225	0.256335	2.64496e-05	0.000233645	43	25	35	41	14	10	11	16	29	10	16	28	24	34	31	24
gene21078|106560265	-1.24219	2.46898	2.72368e-05	0.000239698	170	169	152	151	123	54	108	42	121	90	113	171	130	198	157	174
gene36913|106575817	-1.12917	6.70236	2.73159e-05	0.000240214	2942	2741	3058	3195	1428	1409	2362	1116	2091	1574	2388	2710	1927	1803	1926	2754
gene34323|106573250	-1.09265	2.08135	2.77168e-05	0.000243285	130	105	112	126	79	52	75	56	92	70	78	99	172	169	114	114
gene29443|106568361	-1.01236	4.4752	2.79005e-05	0.000244806	705	560	738	460	535	393	321	236	448	278	400	363	591	517	450	627
gene43919|106582752	-1.02503	6.54616	2.8317e-05	0.000247813	2595	2327	2567	2984	1236	1659	1771	1272	3650	1309	1870	2790	2797	2018	1900	2757
gene47271|106586023	-1.15677	2.43849	2.87369e-05	0.000251208	185	143	188	97	107	84	67	72	37	78	44	36	121	112	57	130
gene25512|106564683	-1.80431	0.496606	2.88734e-05	0.000252307	60	37	36	41	16	22	16	5	39	16	23	37	38	42	22	28
gene49229|106588007	-1.41402	1.88721	2.93851e-05	0.000256207	87	141	115	99	73	24	67	34	83	42	37	109	163	112	74	138
gene15774|106608876	-1.16636	1.8897	2.96858e-05	0.000258637	115	97	84	125	76	41	60	46	71	52	56	56	94	110	78	98
gene23840|100136503	-1.10316	2.90528	2.97056e-05	0.000258714	168	247	224	209	177	68	136	92	227	152	236	205	523	468	182	259
gene12344|106605695	-2.89445	0.548998	2.98258e-05	0.000259664	20	31	65	92	14	0	17	2	9	12	33	19	18	27	31	48
gene1190|106606249	-1.16883	2.01962	2.99515e-05	0.000260469	109	124	125	102	50	59	70	58	69	47	98	86	87	98	98	132
gene26822|106565977	-1.0885	3.57931	3.00491e-05	0.000261221	307	337	374	332	199	141	277	126	317	214	266	355	335	328	276	364
gene27922|106566870	-1.53094	3.96213	3.04123e-05	0.000264086	352	647	250	701	207	146	100	321	198	451	97	967	369	234	358	690
gene32399|106571250	-1.22593	1.69036	3.066e-05	0.000265844	66	88	97	120	54	40	48	44	37	79	44	68	89	136	137	110
gene46764|106585447	-2.00504	0.304653	3.11108e-05	0.000269194	43	53	35	25	13	17	14	2	25	8	16	94	63	28	8	37
gene10044|106603526	-1.86456	0.514428	3.11133e-05	0.000269194	47	37	54	40	28	13	16	3	24	12	8	15	28	18	17	27
gene26958|106566032	-1.01524	4.8656	3.13123e-05	0.000270801	951	495	865	932	619	446	434	417	466	499	407	272	825	740	610	652
gene20283|106613270	-1.41744	1.23519	3.18839e-05	0.000275037	87	57	50	84	40	20	34	29	33	35	28	58	83	129	82	77
gene7955|106601587	-1.34816	1.02412	3.23034e-05	0.000278043	46	57	64	69	33	21	28	27	59	30	24	63	78	100	58	60
gene11908|106605271	-1.01254	2.42824	3.25767e-05	0.000280088	142	126	160	165	90	82	78	94	115	104	90	130	169	162	153	159
gene7202|106600890	-2.00173	1.27185	3.28207e-05	0.000281877	103	18	92	100	34	23	11	26	18	28	25	37	167	155	22	27
gene48605|106587433	-1.20562	2.75455	3.28857e-05	0.000282332	206	187	173	213	87	100	147	58	138	73	100	113	162	155	122	196
gene779|106601119	-1.09207	1.90165	3.31968e-05	0.000284553	115	100	88	114	64	55	59	52	70	57	65	71	127	137	100	119
gene39808|106578660	-1.05454	3.03324	3.32049e-05	0.000284553	315	227	188	182	187	146	100	98	234	144	79	134	244	380	315	294
gene1123|106605192	-1.08341	7.5299	3.34658e-05	0.00028658	4907	5570	4683	5873	2750	2606	4131	2016	2467	1705	1387	4473	2846	3384	4291	6094
gene12762|100195235	-1.02936	3.23694	3.36593e-05	0.000287923	236	235	315	262	164	139	201	100	239	170	318	426	189	216	170	247
gene11770|106605124	-1.23488	4.49971	3.42439e-05	0.000292498	425	476	887	863	323	315	454	219	654	313	302	816	602	499	500	615
gene16745|100136933	-1.35425	4.94636	3.46035e-05	0.000295247	1364	609	528	1195	697	323	481	257	522	392	404	386	2472	2406	638	662
gene39951|106578845	-1.14382	4.59684	3.48692e-05	0.000297191	573	928	595	691	298	291	524	329	510	330	276	572	487	476	481	875
gene33138|106571980	-1.12894	3.05346	3.5377e-05	0.000300973	303	247	226	163	108	169	110	115	161	140	134	162	226	229	160	251
gene11429|106604771	-1.00151	3.24187	3.56604e-05	0.00030317	246	308	239	255	204	106	197	114	212	161	243	288	606	502	160	314
gene46361|106585104	-1.05078	2.76193	3.59043e-05	0.000305018	156	144	188	272	151	112	84	91	217	136	209	232	210	193	175	186
gene1011|106604280	-1.41098	2.72946	3.70851e-05	0.000314028	170	227	98	311	160	69	49	89	96	202	180	445	131	171	300	329
gene12649|106605997	-1.05858	2.74796	3.71028e-05	0.000314065	232	227	150	140	152	94	101	85	114	96	184	166	189	174	174	229
gene49969|106588300	-1.51546	4.53771	3.71243e-05	0.000314134	658	797	663	756	187	186	579	184	449	220	235	625	381	414	363	701
gene48311|106587079	-1.22618	1.73022	3.73756e-05	0.000316146	108	110	82	80	77	34	46	39	44	78	69	49	116	107	96	100
gene25774|106564821	-1.70144	1.05571	3.76398e-05	0.000317883	49	89	78	41	49	19	20	10	54	30	25	75	121	124	62	83
gene41228|106580256	-1.91455	0.489852	3.77254e-05	0.00031819	44	69	29	35	18	5	21	11	17	19	23	50	33	26	35	62
gene16570|106609656	-1.04896	5.03957	3.85638e-05	0.000324678	1004	1124	789	779	498	586	648	354	583	554	407	594	1403	1139	1130	1363
gene2411|106564929	-1.02179	4.80637	3.87544e-05	0.000326167	897	676	746	801	512	352	610	334	661	514	552	879	1020	1216	918	885
gene50798|106589311	-1.66858	2.15371	3.91871e-05	0.000329219	70	170	182	137	75	47	75	14	83	52	36	97	190	182	95	176
gene36312|106575159	-1.06004	2.1494	3.93843e-05	0.00033064	108	131	119	136	77	78	77	47	120	85	86	153	98	159	126	153
gene15344|106608489	-1.02925	9.05128	3.95013e-05	0.000331249	14683	20403	13788	10589	8929	8212	8218	8710	10227	12719	8357	10276	15568	14432	12550	20349
gene17223|106610337	-1.04326	2.91693	4.00295e-05	0.000334876	199	198	230	214	110	118	160	87	156	134	193	175	195	227	168	219
gene42418|106581273	-1.92015	-0.202339	4.02026e-05	0.00033607	23	36	19	28	12	6	12	3	17	8	18	18	35	29	5	31
gene11319|100196405	-1.61218	0.301187	4.02475e-05	0.000336326	45	29	34	38	14	18	11	13	12	11	22	14	66	54	11	25
gene51750|106590198	-1.41927	1.05931	4.04441e-05	0.000337729	66	55	62	62	52	17	24	19	29	34	36	43	72	75	54	65
gene47606|106586377	-1.02111	2.25392	4.05367e-05	0.000338381	105	135	123	165	87	68	79	71	56	93	102	98	115	146	136	162
gene3635|106576689	-2.03844	0.878122	4.0672e-05	0.00033939	36	82	66	55	18	3	31	15	17	37	27	46	11	24	25	64
gene51158|106589597	-1.82714	0.611332	4.10867e-05	0.000342486	55	49	28	59	22	16	22	4	33	9	36	77	66	56	38	52
gene43111|106581953	-1.05011	2.05351	4.12322e-05	0.000343456	101	120	110	130	97	49	59	61	75	69	101	95	154	155	96	137
gene12497|106605830	-2.0709	-0.0413861	4.22062e-05	0.000350451	22	34	35	31	6	3	17	7	4	8	18	25	14	12	6	31
gene10918|106604268	-1.84475	0.583946	4.41531e-05	0.00036443	61	31	55	39	10	20	22	8	9	9	13	18	20	22	18	25
gene4089|106580847	-2.10037	-0.495814	4.49964e-05	0.000370609	20	30	11	26	10	7	5	2	2	4	5	6	24	18	15	27
gene3529|106575735	-1.10987	4.8098	4.55839e-05	0.000374923	740	865	805	787	339	384	643	334	526	446	412	767	564	614	521	860
gene22106|106561328	-1.1105	5.35876	4.62046e-05	0.00037963	1182	1190	971	1348	478	801	793	429	1657	540	718	1544	1790	1369	1161	1534
gene13306|106606656	-1.26329	4.59915	4.633e-05	0.000380262	575	806	845	624	316	307	569	186	383	287	338	423	579	608	599	844
gene35872|106574791	-1.21783	8.89396	4.63748e-05	0.000380497	16204	12862	11710	14802	7149	4616	11114	4916	7215	6408	6214	7978	13019	11476	10761	12774
gene38470|106577374	-1.49586	3.04796	4.65124e-05	0.000381492	262	250	287	210	88	80	201	45	329	171	280	436	241	270	168	216
gene21687|106561038	-2.88385	-0.0694868	4.70629e-05	0.000385601	39	9	70	11	9	1	6	5	21	22	18	15	10	20	23	18
gene2057|100196105	-1.23808	5.53809	4.78717e-05	0.000391276	1306	1417	1490	1225	567	529	1125	437	675	1086	1318	1175	1097	1155	760	1302
gene44107|106582936	-1.02486	10.5083	4.83244e-05	0.000394155	33396	46677	42068	41400	21270	19591	29945	21853	29501	36306	52254	49765	52983	52049	43417	51231
gene15600|106608781	-1.42205	1.08663	4.83467e-05	0.0003942	68	51	79	51	48	18	23	24	18	32	18	26	67	61	41	51
gene20895|106613854	-1.26472	3.00198	4.91759e-05	0.000400267	153	407	130	257	139	108	99	115	256	107	239	305	398	389	205	375
gene11762|106605119	-1.85602	-0.211071	4.94773e-05	0.000402302	19	25	28	32	7	7	7	12	12	9	18	10	8	11	11	24
gene10139|106603451	-1.1721	2.18793	5.04046e-05	0.000409559	169	100	131	117	97	66	40	73	79	64	49	102	125	149	97	121
gene45165|106583904	-2.03042	0.34011	5.08922e-05	0.000412803	49	63	23	26	19	4	16	8	24	13	23	20	36	41	35	73
gene28632|106567524	-2.16242	-0.492856	5.1233e-05	0.000415	33	10	24	20	9	2	7	5	12	18	14	13	149	125	20	16
gene17318|106610379	-1.16528	2.53817	5.41981e-05	0.000436461	196	180	87	203	119	66	81	86	55	131	62	124	224	198	74	134
gene17323|106610382	-1.00261	2.84249	5.52113e-05	0.000443558	179	184	194	236	108	117	147	88	211	118	136	165	193	233	159	205
gene1319|106608780	-1.40762	3.66454	5.53899e-05	0.000444776	229	423	448	437	79	200	244	129	278	152	279	298	410	328	270	445
gene6261|106598776	-1.98604	-0.538249	5.59534e-05	0.000448753	22	18	26	16	6	5	4	9	7	11	8	5	14	22	12	15
gene10230|106603686	-1.91789	0.769338	5.68118e-05	0.000454553	58	35	46	78	22	6	9	30	53	32	20	51	117	141	49	50
gene18191|106611251	-1.11484	2.4492	5.76843e-05	0.00046075	109	171	188	149	119	71	100	51	69	64	128	85	127	172	206	212
gene12204|106605549	-1.90456	-0.453268	5.93783e-05	0.000472675	23	20	17	27	8	4	9	6	17	14	5	25	22	29	14	25
gene5016|106590330	-1.51861	2.01392	6.05485e-05	0.000480688	193	148	53	97	41	50	55	52	359	50	143	301	204	185	52	131
gene12711|106606058	-1.72367	-0.220715	6.11953e-05	0.000485495	23	26	25	27	11	11	10	4	14	14	12	14	12	16	17	29
gene26420|106565562	-1.49988	0.580437	6.22087e-05	0.000491876	49	52	37	38	29	21	15	10	30	20	25	50	40	44	27	47
gene27242|106566191	-1.91886	-0.340938	6.24244e-05	0.000493084	30	25	14	26	6	9	8	6	9	5	6	19	11	10	9	21
gene32906|106571745	-1.0024	2.39085	6.28357e-05	0.000496165	123	162	149	143	82	86	98	70	140	101	78	100	175	208	178	182
gene4031|101448021	-1.54663	3.95057	6.36564e-05	0.000501343	321	489	559	554	148	134	385	85	1021	944	603	670	290	1005	859	414
gene890|106602708	-1.03803	6.82319	6.37358e-05	0.000501757	3705	2902	2697	3411	1498	2219	2137	1322	1661	1056	1797	2387	4360	3284	2383	3536
gene19845|106612923	-1.60275	2.94977	6.39462e-05	0.000503076	278	253	197	235	38	75	179	63	107	77	74	157	135	195	172	244
gene33772|106572594	-1.06599	2.6866	6.50153e-05	0.000510292	159	169	196	197	175	60	100	83	269	115	74	143	229	202	148	193
gene34205|106573147	-1.63517	1.40931	6.52027e-05	0.000511421	70	81	115	60	28	21	56	17	33	41	60	41	48	64	49	66
gene27953|106566843	-1.25259	5.76897	6.6218e-05	0.000517724	1714	1633	1440	1625	628	513	1334	604	1277	763	550	1733	1272	1221	950	1529
gene19702|106612580	-1.46979	1.06174	6.74116e-05	0.000525948	45	61	45	99	44	19	26	19	41	22	36	55	29	33	47	73
gene34592|106573513	-2.27241	1.34359	6.79077e-05	0.000529109	133	93	77	37	49	22	18	1	73	1	23	5	75	56	25	78
gene18140|106611197	-1.06948	3.90581	6.79835e-05	0.000529276	316	333	562	477	186	276	270	197	520	198	341	471	470	247	267	405
gene19274|106612259	-1.00953	3.52614	6.92522e-05	0.000537802	286	199	379	415	227	174	211	140	220	170	247	253	368	381	352	296
gene20142|106613130	-1.52181	5.7361	6.9446e-05	0.000538596	1228	1742	2227	1390	474	546	1281	324	1813	1035	1410	2735	1786	1770	1050	1630
gene7098|106600740	-1.38715	1.02418	6.98905e-05	0.000541864	59	49	67	62	28	19	38	21	45	36	30	40	100	103	34	50
gene21426|106560619	-2.44884	0.595195	7.00547e-05	0.000542959	55	56	72	20	6	23	1	13	13	14	35	30	35	48	29	60
gene49741|106588501	-1.64644	1.65627	7.06175e-05	0.000546061	69	96	126	100	32	36	65	12	88	41	29	51	53	40	51	90
gene3368|106574204	-1.06053	9.48979	7.09149e-05	0.000547968	19875	18899	21973	20385	8725	10365	15306	10213	11349	9348	12825	13637	23818	20218	17494	21544
gene43237|106582117	-1.72277	6.00321	7.10136e-05	0.000548223	2136	2025	1902	2160	384	446	1614	354	1766	608	419	1713	839	839	753	1812
gene20419|106613405	-2.24589	-0.530043	7.12252e-05	0.000549495	26	7	18	35	6	5	7	3	6	8	16	7	4	1	7	8
gene17199|106610290	-1.11231	4.79228	7.16432e-05	0.000552357	829	684	740	907	360	321	654	345	889	400	270	618	400	526	566	696
gene892|106602716	-3.10193	0.528835	7.48661e-05	0.000574568	115	15	68	5	3	7	8	9	6	6	37	137	16	12	4	15
gene19715|106612572	-1.33522	0.714672	7.49717e-05	0.000575003	46	47	47	48	31	24	19	15	26	40	53	74	59	51	27	60
gene28341|106567205	-1.01397	2.84988	7.60797e-05	0.000582439	209	188	165	237	98	103	145	110	198	118	125	217	257	255	180	208
gene4146|106582009	-1.3116	4.53727	7.73953e-05	0.000591662	998	613	559	574	216	369	203	477	451	296	209	421	509	452	318	652
gene21004|106613949	-1.5603	0.660922	7.7438e-05	0.000591795	49	35	41	64	21	15	27	12	63	46	39	51	34	45	38	45
gene5191|106591815	-1.19772	1.64336	7.76675e-05	0.000593356	115	64	86	89	49	47	48	38	62	50	45	70	106	102	81	71
gene40547|106579431	-3.59916	0.961455	7.80318e-05	0.000595559	196	13	42	36	26	0	5	1	3	5	1	1	0	0	0	7
gene41180|106580020	-2.02943	0.494192	7.85566e-05	0.000598981	71	46	19	44	11	17	4	19	14	81	10	7	54	50	13	38
gene9606|106603179	-1.90174	0.472797	7.91693e-05	0.000602871	56	40	50	27	11	21	4	18	70	32	60	57	47	49	35	29
gene10973|100194635	-1.41733	2.89056	8.05325e-05	0.000612063	232	155	282	221	87	73	178	49	506	101	141	270	293	228	101	161
gene39181|106578070	-1.43826	1.83189	8.12048e-05	0.000616375	111	70	120	125	103	36	22	36	41	41	59	48	147	121	73	78
gene3731|106578237	-1.02749	2.81023	8.13798e-05	0.000617504	149	185	185	264	193	109	94	71	155	127	135	134	1447	1382	244	202
gene19924|100380313	-1.0185	5.046	8.28984e-05	0.000626802	1021	990	923	744	456	515	713	420	761	600	555	818	807	792	785	1083
gene9255|106602832	-2.59572	0.247288	8.37424e-05	0.000632168	81	47	14	18	2	14	9	5	11	28	23	13	31	43	39	49
gene24082|106563276	-1.34516	3.35011	8.46381e-05	0.000638037	262	304	326	324	87	123	253	81	182	174	249	241	141	208	163	248
gene3660|106576885	-1.52677	0.195103	8.48431e-05	0.000639246	38	34	32	29	19	14	14	8	40	9	17	39	27	33	15	33
gene9641|106603094	-1.23016	0.956348	8.56158e-05	0.000644242	54	60	53	52	38	22	25	26	41	39	32	40	72	71	69	62
gene7567|100136380	-2.02033	2.37797	8.64561e-05	0.000649733	323	41	84	238	91	63	29	27	58	21	135	67	204	237	137	58
gene22733|106562030	-1.72766	2.11221	8.65796e-05	0.00065039	172	107	101	167	25	22	94	44	65	47	50	67	29	64	54	73
gene29736|106568650	-1.70477	0.196768	8.65988e-05	0.00065039	33	19	33	53	16	15	10	9	10	15	34	26	7	11	22	31
gene6592|106599903	-1.80785	1.58883	8.66597e-05	0.000650639	62	97	141	82	66	6	25	37	77	24	61	68	155	172	67	93
gene21875|106560872	-1.1112	1.69925	8.71254e-05	0.000653718	98	98	73	94	53	46	55	43	59	43	45	87	92	83	91	99
gene3436|106574842	-1.69035	0.137298	8.90406e-05	0.000666388	24	33	27	48	10	11	16	10	3	11	32	5	25	53	43	37
gene18811|106611701	-1.50973	1.07857	8.97145e-05	0.000670801	68	62	56	67	58	13	15	24	17	20	19	20	44	63	28	58
gene11212|106604565	-1.39988	0.79243	9.01027e-05	0.000672854	54	38	58	51	38	15	19	20	21	31	31	50	63	64	31	40
gene11442|106604784	-1.42846	1.34183	9.13927e-05	0.000681173	82	120	46	53	48	35	24	27	20	39	104	174	133	124	70	121
gene2630|106567252	-1.87246	2.0896	9.3069e-05	0.000691475	165	170	59	159	28	95	38	14	94	217	436	26	238	211	136	172
gene32598|106571420	-1.26709	1.15078	9.31388e-05	0.000691775	61	54	78	60	31	28	31	33	53	27	27	52	62	72	54	56
gene35018|106573962	-1.30499	2.08723	9.3548e-05	0.000694156	98	204	102	95	64	50	82	40	90	63	51	96	82	111	118	184
gene7427|106601137	-3.66821	-0.713993	9.37256e-05	0.000694761	0	33	19	33	7	0	0	1	30	17	29	42	49	59	28	29
gene19766|106612779	-1.46579	0.923154	9.54656e-05	0.000705305	70	47	47	60	38	23	28	9	36	22	37	28	33	47	35	50
gene28357|106567218	-2.19948	1.2529	9.60917e-05	0.000708587	79	76	106	56	13	52	3	13	25	22	26	109	33	27	10	51
gene36524|106575442	-1.13065	2.71503	9.60297e-05	0.000708587	184	207	181	173	100	81	154	62	180	104	112	161	276	290	193	227
gene28925|106567962	-1.10857	3.08563	9.60955e-05	0.000708587	248	215	250	247	123	97	207	90	182	137	114	216	357	357	200	241
gene50077|100195402	-1.22982	4.3163	9.6427e-05	0.000710364	691	574	586	466	412	192	450	133	1332	230	228	347	879	851	357	562
gene12941|106606293	-1.03882	1.68248	9.65239e-05	0.000710855	80	89	89	95	61	49	47	46	67	64	52	104	80	82	69	96
gene8983|106602597	-1.69341	4.74245	9.77556e-05	0.000718575	501	1893	501	545	194	228	316	450	213	436	422	671	865	559	588	1585
gene42973|106581784	-1.02378	3.64889	9.79877e-05	0.000720057	328	477	364	226	240	274	153	151	494	198	171	261	495	442	309	538
gene37621|100195065	-1.00317	4.76962	9.82284e-05	0.0007216	899	787	750	586	712	426	461	243	419	366	292	220	836	862	729	935
gene47530|106586280	-1.29702	3.12754	9.99436e-05	0.000732141	207	309	186	336	280	96	55	98	172	171	161	137	265	264	197	286
gene10723|106604141	-1.0646	3.73589	0.000100814	0.000736683	358	406	339	398	186	189	324	131	361	274	347	401	468	482	350	434
gene40796|106579677	-2.38513	0.103414	0.000101123	0.000738482	13	40	27	63	3	3	16	8	10	4	9	29	3	3	4	31
gene49824|100136448	-1.43966	8.70971	0.000103724	0.000755597	12362	11937	14939	11759	3453	4705	10373	2879	4430	3863	5797	8061	8537	7154	5836	11024
gene40165|106579356	-1.21138	1.85499	0.000103878	0.000756482	80	102	94	140	54	34	66	54	129	34	60	83	95	102	92	104
gene20793|106613767	-1.09622	1.96623	0.000104048	0.00075702	93	117	111	117	110	46	50	44	44	54	64	110	90	88	72	121
gene32226|106571076	-1.15286	1.35486	0.00010724	0.000778319	60	72	75	80	42	44	37	29	38	46	41	53	57	79	97	97
gene47861|106586568	-1.51485	0.71486	0.000107497	0.000779702	58	37	34	66	26	23	22	10	6	9	44	19	9	14	10	38
gene7310|106600813	-1.20136	1.6888	0.000109041	0.000789442	92	100	93	82	56	62	49	23	57	48	67	79	70	84	83	107
gene37351|106576256	-1.93896	-0.309267	0.000109851	0.000794571	13	23	30	32	17	4	4	6	11	13	21	18	24	1	7	20
gene16245|106609355	-1.0995	2.86902	0.000109949	0.000795031	181	222	227	194	91	96	170	86	197	145	204	271	255	251	145	232
gene26715|106565788	-1.45081	0.863562	0.000110665	0.000799966	46	59	61	48	34	9	25	25	31	34	28	54	194	213	59	75
gene29563|106568483	-1.0483	4.60602	0.000111374	0.000804351	703	603	639	793	332	360	577	260	486	426	605	797	624	725	697	828
gene41550|106580473	-1.58922	0.560562	0.000113044	0.000815661	51	30	63	31	19	21	16	13	27	27	30	31	32	26	27	36
gene43000|106581762	-1.31047	1.68441	0.000113287	0.000816912	71	146	95	63	60	39	52	29	95	80	57	82	86	96	98	128
gene40409|106579132	-1.60863	0.975273	0.000114901	0.000826776	51	65	63	60	19	12	43	16	82	45	20	66	49	51	46	53
gene21642|106561059	-1.02397	2.31453	0.000115076	0.000827529	132	118	151	148	98	84	93	46	139	51	61	127	216	211	98	123
gene31537|106570407	-1.05658	4.34988	0.000118028	0.000846684	329	554	703	717	334	241	292	414	231	239	314	438	322	459	552	673
gene11427|106604769	-1.11185	2.06172	0.000118678	0.000850569	121	94	105	150	109	41	54	59	65	78	113	104	79	123	149	132
gene39094|106577965	-1.62007	0.217764	0.000119016	0.00085247	44	23	40	30	11	16	13	12	3	8	13	8	8	14	10	17
gene32549|106571383	-1.1062	2.27356	0.000118993	0.00085247	125	127	139	153	69	58	108	58	92	77	55	91	279	269	107	146
gene4626|106586546	-1.11901	1.82086	0.000119325	0.000854164	101	76	92	128	81	56	49	34	56	51	54	89	93	83	88	104
gene20234|100196843	-1.38713	5.45618	0.000119678	0.000856432	1081	1386	1159	1703	485	462	1114	271	608	361	396	479	741	913	933	1372
gene2631|106567450	-1.67801	5.71909	0.000120156	0.000859324	1854	1993	1239	1623	467	333	1351	240	486	708	1067	1209	668	989	1062	1893
gene6587|106599890	-2.16851	-0.241776	0.000121507	0.000868197	34	14	26	32	12	0	11	5	20	6	14	24	17	22	11	13
gene39949|106578842	-1.59464	1.20162	0.000124761	0.000888749	45	96	59	82	18	23	47	18	40	11	23	65	33	25	29	92
gene41795|106580638	-1.631	1.32476	0.000124978	0.000889771	62	58	147	38	43	24	22	30	32	43	24	47	124	95	80	66
gene31828|106570695	-1.16246	2.791	0.000126308	0.000896508	275	140	220	150	111	85	142	76	142	110	108	133	155	174	161	179
gene41455|106580323	-1.16965	1.53926	0.000126869	0.00089913	89	71	94	73	59	37	50	28	41	38	66	88	64	64	56	82
gene12017|106605370	-1.60621	0.55019	0.000127207	0.000900716	39	44	55	37	12	12	27	15	32	21	22	38	46	47	22	45
gene47923|106586668	-1.6688	-0.198999	0.000127593	0.000902904	17	25	27	33	14	10	8	6	4	7	16	32	22	36	23	25
gene40435|106579118	-1.97153	2.29449	0.00012915	0.000911999	109	95	209	234	27	21	113	24	78	55	104	251	119	138	71	87
gene37428|106576316	-1.15531	5.51443	0.000130091	0.000918372	1195	1298	1397	1377	561	605	1136	419	1352	585	720	1624	1539	1214	1010	1459
gene31197|106569947	-1.19613	6.8181	0.000130415	0.000920381	4875	1925	2507	3768	2235	1459	2146	994	1677	1304	1808	1700	9086	8633	2420	2369
gene10175|106603628	-1.71892	0.269265	0.000132808	0.000935307	24	53	36	33	13	22	11	6	13	13	26	23	28	27	16	46
gene30378|106569144	-1.23918	1.90585	0.00013324	0.000938066	75	125	122	111	100	49	51	25	46	60	73	50	154	173	103	133
gene23398|106562535	-1.45404	1.0169	0.000135354	0.000951809	78	46	50	65	51	13	25	18	42	35	35	37	38	45	41	49
gene2907|106570031	-1.2052	1.28671	0.000135789	0.000953504	59	56	84	77	45	31	40	26	52	42	43	48	70	64	62	62
gene20051|106613042	-1.47316	0.273782	0.000136148	0.000955396	32	41	34	33	27	13	11	10	10	14	25	35	18	32	31	30
gene7315|106600807	-1.57585	2.02634	0.000139089	0.000973311	141	94	140	125	94	16	73	23	48	12	51	48	99	81	57	76
gene13913|106607200	-2.17189	0.222815	0.000139619	0.000975673	44	38	40	28	4	15	18	1	7	42	15	29	11	4	12	34
gene24743|100196259	-1.48459	0.888383	0.000139604	0.000975673	44	67	71	37	44	21	12	19	63	40	23	29	65	77	47	72
gene39064|100196737	-1.81211	1.26631	0.000141724	0.000988917	61	155	26	65	34	22	34	13	36	42	35	34	399	362	42	121
gene26624|106565874	-1.20546	2.60678	0.000141887	0.000989759	176	101	168	259	134	111	78	46	89	115	113	64	128	108	111	107
gene46398|106585072	-1.15545	5.8734	0.000142552	0.00099381	897	1771	2237	1869	1152	1280	533	676	1527	1739	2174	1179	2285	2579	2189	2279
gene8241|106601876	-1.6023	0.305019	0.00014406	0.00100322	32	37	50	27	18	12	19	8	9	15	37	10	25	26	21	43
gene37928|106576902	-1.098	1.49983	0.000146951	0.00101844	77	77	77	83	49	44	50	30	57	45	69	72	94	76	88	108
gene22019|106561182	-2.81271	7.15516	0.000148785	0.00103023	15678	809	1628	2239	2151	738	702	232	844	192	627	747	3520	3067	1194	1245
gene46599|106585597	-1.26575	7.12149	0.000148886	0.00103063	3600	5203	4762	2828	1489	1644	1396	3236	2828	2760	3606	3334	5502	3367	2128	4679
gene43819|106582666	-1.02486	3.91925	0.000149911	0.00103559	376	479	381	456	253	160	372	181	531	302	139	518	298	463	537	548
gene22082|106561231	-1.63383	3.96305	0.000149991	0.00103584	544	466	285	679	128	116	397	79	133	125	153	265	444	461	401	515
gene19048|106612029	-1.49353	0.889595	0.000150367	0.00103813	59	69	62	29	32	22	12	27	19	22	29	31	35	32	18	60
gene12349|106605697	-1.58367	1.05095	0.000150709	0.00103989	36	50	113	51	27	18	32	21	62	11	37	26	72	71	36	52
gene7821|106601448	-1.35914	1.03864	0.000151071	0.00104147	85	69	38	46	33	29	25	23	136	45	60	113	41	27	31	49
gene24724|106563869	-1.36147	2.17968	0.000151922	0.0010461	203	74	131	125	44	64	84	48	88	80	76	69	149	126	107	86
gene17686|106610737	-1.25679	1.55763	0.000152521	0.00104931	68	96	76	100	52	54	45	18	63	45	54	56	69	82	107	134
gene44465|106583274	-1.18979	1.91432	0.000155487	0.00106554	102	116	102	110	36	80	56	45	141	55	86	120	127	106	92	128
gene25618|106564958	-1.58906	4.82592	0.000157098	0.00107576	1003	1367	292	911	734	137	344	255	302	353	501	361	717	728	290	1217
gene40894|100195280	-1.08276	4.61211	0.000157929	0.00108082	563	652	730	831	372	343	594	214	519	392	590	710	490	500	484	662
gene36295|106575177	-1.00247	4.04171	0.000161546	0.00110301	649	497	399	271	334	297	258	197	282	291	283	325	387	463	429	559
gene37348|106576243	-1.23338	1.99939	0.000162491	0.00110849	85	109	124	144	51	37	87	51	53	45	66	158	88	44	32	86
gene31550|106570424	-1.71984	6.02143	0.000163172	0.00111281	2505	3801	862	1169	453	607	1322	481	714	1382	552	660	1616	951	849	3163
gene26695|106565928	-2.05433	0.727334	0.000164724	0.00112145	71	34	60	48	40	4	4	17	14	16	44	23	21	24	25	38
gene11293|106604656	-1.85147	0.255377	0.000165483	0.00112499	18	49	38	43	17	3	17	11	31	14	16	34	25	21	16	38
gene8201|106601835	-1.15254	1.52071	0.000165642	0.00112574	103	74	64	81	51	34	48	38	40	53	45	44	122	139	94	97
gene15195|106608376	-1.55283	0.610424	0.000166069	0.00112767	27	36	61	58	26	19	20	9	35	28	46	60	68	68	32	33
gene49688|106588229	-1.11559	1.63007	0.000166544	0.00113024	96	67	76	107	59	40	53	37	52	45	56	53	54	68	68	75
gene20839|106613803	-2.0996	2.06652	0.000166778	0.00113085	54	127	333	39	33	33	26	58	51	66	133	558	400	423	126	107
gene44531|106583315	-1.1209	1.73481	0.000166736	0.00113085	85	117	91	80	66	33	58	46	90	49	65	78	120	92	71	130
gene43079|106581888	-1.23224	4.03228	0.00016699	0.00113196	220	645	452	611	175	186	309	257	400	433	482	550	263	300	296	485
gene24500|106563659	-3.679	-0.238519	0.000168219	0.00113931	77	3	2	39	5	0	3	3	5	3	46	0	24	15	0	3
gene34809|106573664	-1.28724	0.901188	0.000168427	0.00114039	56	53	52	52	47	16	22	21	28	13	29	29	63	55	31	54
gene50633|106589066	-1.12693	1.84046	0.000172818	0.00116509	98	114	98	92	42	49	66	55	50	38	30	73	73	77	98	147
gene28623|106567519	-1.2808	1.19233	0.000173633	0.00116957	68	55	65	74	26	33	43	23	69	29	21	48	150	158	77	76
gene51592|106590035	-1.1732	2.49129	0.000174873	0.00117658	179	170	77	221	125	59	92	66	44	102	143	91	132	137	157	180
gene47474|106586246	-1.10213	1.67435	0.00017678	0.00118873	112	93	70	80	50	51	44	49	38	50	43	60	96	124	93	105
gene14718|106607633	-1.17292	2.39037	0.000177255	0.00119158	153	130	107	212	122	103	38	60	64	185	135	217	230	276	210	204
gene50944|106589433	-2.65519	2.11539	0.000177408	0.00119214	472	54	28	50	48	36	23	13	31	23	74	333	61	237	189	47
gene28988|106567902	-1.15324	6.00994	0.000178162	0.00119563	2014	1734	1688	1986	869	804	1633	554	1461	957	1035	1660	1985	1928	1756	2011
gene31510|106570393	-1.2589	1.21105	0.000178217	0.00119566	72	58	72	62	47	43	17	26	49	34	64	55	66	80	61	60
gene14278|106607456	-1.80044	0.466752	0.000179238	0.00120019	27	59	28	58	16	7	25	9	55	37	26	128	73	56	38	54
gene40265|106579255	-1.03744	2.3903	0.000179046	0.00120019	142	117	159	163	121	87	43	89	87	76	116	190	172	163	119	134
gene9397|106602848	-1.05792	8.05012	0.000180193	0.00120616	8350	8326	8649	4408	4934	4460	2653	4906	3672	5321	6569	7429	12510	9293	6086	8872
gene44443|106583288	-1.18242	2.68217	0.000182828	0.00122102	258	133	181	160	106	87	137	52	132	98	118	124	188	167	146	151
gene36378|106575295	-2.16472	0.711524	0.000192043	0.00127316	116	23	46	27	20	25	8	5	30	27	13	45	10	10	10	22
gene28624|100136548	-1.08402	2.02007	0.000193425	0.00128088	123	102	101	127	103	75	35	47	119	67	99	98	1422	1370	147	158
gene23032|106562199	-1.58276	2.84434	0.000195156	0.00129088	183	179	316	211	130	31	159	36	309	92	95	303	131	209	198	167
gene26150|106565109	-1.13899	3.6091	0.000195494	0.00129276	392	351	300	351	155	138	317	119	286	178	171	230	276	333	263	367
gene40728|106579657	-1.10163	2.76668	0.000195727	0.00129393	173	127	269	196	142	65	92	125	113	66	115	204	212	218	159	141
gene2570|106566514	-1.20642	3.96086	0.000196928	0.00130041	391	575	387	461	159	398	122	227	256	402	278	207	424	476	795	904
gene43289|106582073	-1.00755	8.03192	0.000198089	0.00130588	6801	6606	7579	8246	3693	4463	5933	2746	5209	4247	5782	7218	6298	6680	6728	7921
gene12106|106605415	-1.08758	3.93278	0.000199258	0.00131065	482	505	389	349	357	163	337	121	395	147	218	370	334	318	261	471
gene6949|106600627	-1.85194	-0.0792918	0.000202719	0.00133006	20	32	29	34	4	10	17	5	11	8	20	33	19	22	41	44
gene24731|106563878	-1.25448	3.36772	0.000203026	0.00133133	366	309	262	268	149	135	251	57	275	166	232	404	279	319	262	325
gene15784|106608884	-1.04261	2.20628	0.000203224	0.00133226	137	133	111	130	58	81	92	56	55	70	39	70	122	150	119	133
gene11236|106604590	-1.09524	1.80449	0.000205899	0.00134641	114	78	77	121	75	48	58	37	125	58	58	88	113	91	56	83
gene35331|106574348	-2.28024	0.658237	0.000206948	0.00135102	93	12	34	70	27	3	14	9	30	21	10	12	58	43	10	9
gene45204|106583959	-1.64961	0.585059	0.000209166	0.00136361	51	30	31	70	14	20	24	9	12	14	21	38	29	37	21	34
gene29520|106568439	-1.30179	2.88486	0.000209253	0.0013638	190	255	191	237	88	74	193	52	141	88	109	222	241	256	147	239
gene37375|106576332	-1.1473	1.91532	0.000211629	0.00137661	102	65	124	135	75	39	55	59	45	45	61	68	95	127	106	118
gene19626|106612646	-1.05067	6.85501	0.000213086	0.00138381	4383	2562	3042	2990	1274	1916	2011	1982	2477	1650	1668	2774	2840	2745	1589	2074
gene32489|106571305	-1.20233	1.40262	0.000213437	0.00138569	78	48	75	99	56	32	40	28	28	46	27	52	269	289	104	72
gene43259|106582101	-1.08193	3.08637	0.000213875	0.00138777	231	226	219	282	158	76	207	90	143	106	107	257	233	245	214	263
gene25804|106564802	-1.26616	1.04709	0.000214244	0.00138978	45	67	44	81	31	30	32	22	53	41	46	73	81	82	74	73
gene3558|106576069	-1.17241	5.39839	0.000215259	0.00139559	1329	1062	1230	1246	480	531	1078	390	657	550	850	1256	756	846	790	1128
gene6032|106598598	-3.83289	-0.607841	0.000216816	0.00140424	1	42	48	1	1	2	2	2	6	2	2	3	7	8	6	25
gene41402|106580377	-1.40349	1.7016	0.000218133	0.00141111	76	61	102	149	90	42	23	27	37	83	36	49	72	67	48	67
gene4776|106586973	-1.31066	1.12632	0.000218452	0.00141279	81	64	49	57	25	23	38	31	63	20	33	49	48	38	30	64
gene30247|106569257	-1.08062	9.20357	0.00021987	0.00142033	14911	14349	24348	12902	8119	9802	12124	6622	18102	11508	16331	24466	18563	13209	12344	17074
gene50520|106588951	-1.0635	1.6982	0.000222445	0.00143388	105	85	87	81	77	51	46	33	52	45	40	61	88	82	71	84
gene16310|106609472	-1.56897	0.475176	0.000225319	0.00145201	33	20	56	56	22	16	13	15	21	28	21	26	26	30	30	32
gene23842|106562986	-2.34118	2.19085	0.000225911	0.00145502	101	407	52	75	97	18	8	36	36	41	111	42	100	97	73	338
gene46751|106585452	-1.02261	2.32013	0.000226798	0.00145954	171	105	154	118	75	87	69	85	83	44	54	32	121	104	133	154
gene29175|106568120	-1.17045	1.44189	0.000227086	0.00146099	90	57	68	91	46	52	29	34	136	41	37	62	40	64	60	60
gene26496|106565670	-1.14766	2.69225	0.000229459	0.00147424	188	220	194	132	62	98	133	86	180	135	207	324	226	164	155	257
gene26494|106565672	-1.42741	3.22395	0.000235102	0.00150354	353	214	325	231	132	155	181	29	473	156	54	367	355	355	360	241
gene31375|106570243	-1.02397	1.77655	0.000235106	0.00150354	111	82	87	95	65	46	59	48	27	59	42	57	85	82	79	98
gene32486|106571310	-1.95706	-0.363668	0.000237666	0.00151703	13	17	33	31	7	6	12	3	16	12	15	26	20	33	20	17
gene17322|106610387	-1.20455	1.27906	0.000238006	0.00151776	81	49	85	58	44	30	37	30	32	31	56	48	81	106	61	54
gene28285|106567329	-1.70784	-0.280279	0.000238355	0.00151936	32	24	19	21	12	12	8	3	15	22	24	34	18	31	41	39
gene45759|106584461	-1.03502	1.95811	0.000238757	0.0015211	102	120	108	98	63	49	80	52	101	83	65	105	109	131	107	119
gene33654|106572492	-1.53617	2.13353	0.000239385	0.00152427	75	179	50	242	58	52	72	35	56	119	106	127	217	297	229	230
gene39455|106578364	-1.58029	0.188895	0.000240339	0.00152869	22	46	38	28	12	13	18	9	21	12	13	16	45	42	23	52
gene41974|106580818	-1.02178	4.94319	0.000240308	0.00152869	1086	591	950	790	484	494	667	330	752	400	384	693	748	745	758	781
gene32023|106570869	-3.19436	-0.925348	0.000243425	0.001545	2	3	35	29	6	2	1	0	0	2	5	34	6	12	14	5
gene33158|100194972	-1.48844	5.68394	0.000245777	0.0015578	1480	1589	1716	1538	381	451	1390	324	693	397	723	893	731	771	785	1534
gene38544|106577444	-1.17478	2.26829	0.0002482	0.00157147	82	151	145	175	102	51	41	96	44	92	54	88	195	191	160	202
gene6651|106600394	-1.19814	1.09491	0.000248292	0.00157162	55	70	50	66	46	20	26	33	48	32	39	50	60	38	38	73
gene46631|106585317	-1.42904	0.67629	0.000248819	0.00157369	53	37	60	35	17	20	22	21	16	18	18	16	48	33	29	46
gene31982|106570836	-1.3046	1.25116	0.00024876	0.00157369	41	59	96	79	34	32	25	39	36	37	37	71	92	111	102	76
gene17835|106610856	-1.49875	0.00573889	0.000249396	0.00157607	28	36	27	24	14	15	12	7	20	14	9	8	16	22	18	36
gene24348|106563447	-1.42273	1.64355	0.000249682	0.00157703	91	67	72	144	92	33	19	30	36	49	44	64	54	55	63	94
gene25530|106564667	-1.08069	4.23966	0.000253497	0.0015947	485	447	529	680	208	278	461	208	466	217	316	596	788	816	328	431
gene45562|106584321	-1.01937	6.35592	0.000259081	0.00162257	1939	2225	2536	2468	1393	1229	1956	719	2892	1295	1667	2972	3366	3030	2243	2605
gene29960|106568972	-1.79307	-0.47533	0.00026254	0.00164236	24	24	13	23	6	10	4	8	5	8	7	18	15	13	14	22
gene50492|106588919	-1.27981	0.851107	0.000263901	0.00164912	58	58	42	47	32	24	14	30	22	36	25	22	54	68	60	69
gene25380|106564531	-1.26066	3.31362	0.00026469	0.00165317	405	255	219	282	109	107	254	87	113	73	42	179	121	117	101	227
gene6470|100286470	-1.86473	2.40971	0.000265169	0.00165572	48	248	322	68	51	60	31	77	48	55	74	257	97	131	88	205
gene43217|106582135	-1.28709	4.80347	0.000265899	0.00165984	744	761	873	928	222	398	696	219	768	393	471	740	470	506	386	697
gene9663|106603113	-1.08805	1.30251	0.000267097	0.00166599	60	65	80	67	53	36	34	30	35	42	39	40	65	65	53	71
gene25203|106564351	-1.25725	5.46616	0.00026883	0.00167502	1258	1406	1108	1443	834	348	1104	294	989	1097	429	463	2116	1945	1320	1570
gene44677|106583470	-1.56387	0.144655	0.000272813	0.0016958	21	40	24	45	13	14	15	9	15	17	20	15	37	25	11	34
gene44069|106582900	-1.06981	3.32143	0.000273835	0.0017008	167	255	343	363	129	155	218	116	348	190	125	325	180	192	193	290
gene3234|106573240	-1.23747	1.36872	0.000274996	0.00170576	60	64	85	86	45	20	49	33	78	52	59	73	88	79	68	59
gene9706|106603152	-1.55852	0.729456	0.000275197	0.00170611	51	49	51	47	23	12	36	8	41	25	18	31	73	58	23	45
gene7288|106600831	-5.2428	1.26553	0.000278501	0.00172296	319	0	2	55	6	0	6	0	0	1	1	0	4	2	0	1
gene1763|106613509	-1.00284	6.02016	0.000281765	0.0017404	1464	1914	2055	1800	877	1077	1512	701	1568	1198	1635	2006	1817	1529	1317	1843
gene44450|106583283	-2.57574	5.32639	0.000283871	0.00175249	107	253	3789	1543	411	219	293	231	1507	690	1853	687	318	737	627	327
gene7860|106601478	-1.56695	-0.150274	0.000284199	0.00175405	21	34	18	31	12	10	12	7	9	16	13	22	21	21	18	32
gene17665|100194692	-1.56391	3.91823	0.000285888	0.00176217	405	674	394	413	136	104	409	76	652	530	372	555	415	783	607	640
gene33962|106572813	-1.53243	-0.0493065	0.000287399	0.00177008	33	31	23	24	19	9	7	11	7	13	20	9	24	21	10	17
gene46153|106584884	-1.62127	1.10163	0.000287636	0.00177062	50	69	66	78	20	17	51	10	18	37	44	89	83	110	71	84
gene44191|106582978	-1.79952	-0.200314	0.000292095	0.00179337	22	29	24	29	10	10	14	1	10	10	10	33	26	17	18	29
gene12029|106605477	-1.43277	4.54598	0.000292058	0.00179337	519	585	876	866	220	254	608	122	1059	1087	918	792	323	1110	993	535
gene4981|106590222	-1.01401	1.8081	0.000292082	0.00179337	110	77	93	103	86	56	41	46	78	44	66	81	78	82	81	87
gene34599|106573478	-1.00673	2.66068	0.000293136	0.001799	179	118	206	193	121	88	132	69	108	111	201	234	204	153	182	191
gene21879|106560943	-1.23584	1.68013	0.000298679	0.00183045	46	94	119	110	49	61	35	39	54	43	69	104	88	89	107	121
gene12739|106606081	-1.22144	5.27781	0.000304682	0.00186142	1839	791	756	1121	612	489	857	320	470	269	670	521	631	862	899	955
gene38554|106577453	-1.88751	1.96265	0.000306537	0.00187081	189	149	58	108	50	9	82	19	22	41	63	140	74	149	104	123
gene11691|100195360	-1.58473	0.232848	0.000307101	0.00187376	42	30	35	31	14	13	22	5	10	9	10	5	7	7	5	26
gene18059|106611124	-1.26506	3.51385	0.000316745	0.00192362	371	390	108	483	166	202	183	104	253	179	316	568	271	274	204	387
gene6677|106600322	-1.36646	0.635533	0.000318299	0.00193094	46	41	51	40	22	15	29	15	32	33	24	32	33	30	22	43
gene9692|106603144	-1.3544	0.436487	0.000320438	0.00194104	43	38	33	40	25	21	17	9	10	21	19	11	56	57	37	40
gene33504|106572362	-1.20287	0.814893	0.000321677	0.00194804	51	51	53	41	27	22	26	25	22	34	28	24	57	63	43	55
gene6561|106599812	-1.168	2.33402	0.000322879	0.00195431	150	114	128	184	80	63	119	38	222	52	70	166	128	122	87	121
gene29442|106568360	-1.29294	1.03616	0.000323028	0.00195471	69	44	67	54	33	23	40	17	59	21	66	55	53	67	66	50
gene15710|100195582	-1.54599	1.45953	0.000323194	0.00195471	106	83	26	121	59	39	20	22	33	13	84	7	118	152	77	71
gene22543|106561703	-1.66917	4.15606	0.000325802	0.00196947	560	524	573	602	144	127	482	56	774	404	491	811	547	473	316	513
gene12705|106606053	-1.16273	1.0171	0.000327221	0.00197703	62	65	38	61	40	30	27	23	45	40	23	37	54	48	44	68
gene7617|106601246	-1.1778	2.03554	0.000328352	0.00198292	176	85	109	94	114	52	45	43	60	47	74	83	57	117	113	102
gene28644|106567537	-1.20492	1.52809	0.000331037	0.00199701	103	72	74	78	49	25	59	34	61	47	39	56	87	111	96	97
gene10182|106603632	-1.55348	0.317462	0.000332384	0.00200359	47	21	40	38	23	17	6	14	12	10	21	22	58	63	28	24
gene4151|106582056	-1.76805	0.356996	0.000335047	0.00201861	26	32	28	72	14	20	16	4	24	20	32	23	33	53	39	50
gene8642|100380508	-1.21526	1.06142	0.00033612	0.002023	62	64	56	53	25	24	33	35	30	40	31	42	92	71	66	79
gene33681|106572538	-1.2285	1.7453	0.00033815	0.0020347	137	77	80	89	74	29	62	32	54	44	58	72	116	86	68	74
gene24372|106563426	-1.15855	2.14742	0.00033921	0.00204055	136	109	141	116	136	56	30	58	68	48	114	124	172	190	78	95
gene50263|100306837	-1.09835	1.55908	0.000339918	0.00204325	94	74	93	65	56	37	54	34	44	45	43	77	110	114	74	81
gene44178|106582992	-1.09591	5.33626	0.000340513	0.0020463	1196	1100	1093	1203	712	457	1037	318	2614	1263	1885	3179	1836	1340	1114	1331
gene7546|106601190	-1.45377	0.652803	0.000343418	0.0020627	44	27	50	63	25	11	25	18	30	22	24	47	30	29	20	22
gene51459|106589875	-1.45705	0.410396	0.000344482	0.00206804	54	33	26	41	29	15	13	11	45	16	26	15	42	40	42	39
gene31029|106570077	-2.24802	0.043333	0.000355341	0.00212293	68	8	43	12	10	9	7	7	34	12	34	53	85	115	68	32
gene7759|106601388	-1.60017	0.364854	0.000355315	0.00212293	41	34	17	62	15	18	15	11	19	14	24	27	30	30	23	19
gene40221|106579290	-1.40202	5.06031	0.000358593	0.00213905	766	942	990	1361	178	505	766	267	814	542	600	1114	954	602	505	1077
gene42447|106581299	-1.20255	1.30246	0.000359216	0.00214118	51	88	87	53	60	30	31	26	105	50	68	99	107	100	104	116
gene10121|106603462	-2.24229	0.874223	0.000360043	0.00214448	87	11	85	59	19	3	10	28	8	5	14	59	54	50	20	9
gene47050|100195321	-1.11447	2.25042	0.000367658	0.00218265	126	122	157	130	92	49	111	41	77	74	83	109	175	165	86	133
gene44877|106583684	-1.17881	2.09023	0.000375541	0.00222333	81	112	160	133	91	78	65	25	69	42	57	88	79	113	108	133
gene30323|106569193	-1.03189	5.89045	0.000378313	0.00223631	1933	1470	1697	1528	829	884	1461	589	1167	748	611	1506	1116	1231	1196	1617
gene28526|106567417	-1.95076	0.186669	0.000379365	0.00224196	9	24	49	61	14	6	10	13	12	36	3	33	19	23	12	24
gene30426|106569337	-1.96923	0.61846	0.000380644	0.00224896	57	43	52	43	10	9	35	3	43	12	10	34	57	46	18	47
gene37301|106576197	-1.6877	-0.265367	0.00038265	0.00225854	27	18	20	32	10	4	14	7	5	9	11	18	14	24	16	14
gene22074|106561238	-3.28092	3.66971	0.000384958	0.00226874	462	280	498	685	4	5	194	10	13	2	27	90	21	14	9	200
gene42286|106581159	-1.0151	1.98593	0.000387469	0.0022784	115	135	92	93	95	56	70	38	60	53	50	74	131	150	123	132
gene35518|106574431	-1.27352	0.958036	0.000388259	0.00228022	75	51	55	39	32	24	33	19	24	24	21	38	58	59	59	58
gene11618|106604975	-1.01453	1.88635	0.000390191	0.00228869	98	102	97	109	107	58	41	40	69	100	116	157	142	91	73	118
gene12192|106605529	-2.41313	3.35601	0.000394685	0.00230703	306	110	484	533	10	117	155	17	208	84	101	176	44	68	34	83
gene15894|106608989	-1.26587	1.60735	0.000396041	0.00231319	69	57	105	121	40	40	62	28	52	45	48	65	710	704	82	76
gene39799|101448051	-1.02015	7.63307	0.000404995	0.00235846	4423	7244	4734	5922	2230	3344	4364	2586	5895	5088	4492	6203	6705	6697	5961	7664
gene41310|106579906	-1.06524	3.56848	0.000405547	0.00236051	406	383	253	290	104	197	230	191	472	221	416	259	379	250	205	401
gene39493|106578402	-1.06727	2.30097	0.000411008	0.00238756	115	188	89	161	80	59	103	64	51	88	75	73	190	229	178	244
gene32493|106571307	-1.01118	1.41269	0.000413754	0.00239996	70	72	63	85	61	41	38	32	80	49	44	68	72	92	77	93
gene34048|106572900	-1.2267	4.09365	0.000416084	0.0024111	636	229	434	691	196	288	350	149	174	160	233	305	102	121	161	212
gene23427|106562571	-1.3957	0.982162	0.000417559	0.00241607	68	41	63	58	34	17	41	12	20	17	25	53	129	129	32	38
gene36636|106575562	-1.75598	-0.662107	0.000420301	0.00242861	21	10	17	24	8	6	8	3	12	11	15	5	69	68	15	15
gene25901|100380346	-1.11578	3.60416	0.000420724	0.0024296	314	213	551	295	261	155	245	103	86	71	181	140	369	308	135	246
gene558|106595174	-1.52544	-0.155675	0.000421283	0.00243163	34	19	25	24	13	13	8	8	18	16	14	16	22	33	26	18
gene33565|106572390	-1.49937	2.63544	0.000423805	0.00244499	174	148	188	251	42	57	165	39	185	77	107	237	144	153	84	140
gene18019|106610948	-1.54902	-0.0967673	0.000425954	0.00245618	23	33	17	35	11	15	10	7	12	17	13	29	25	25	17	31
gene286|106566577	-1.07267	3.64117	0.000431117	0.0024817	228	432	398	352	436	152	120	134	215	241	221	276	883	837	311	449
gene27351|106566304	-1.14213	3.2837	0.000432504	0.00248907	232	271	241	374	178	57	219	136	133	161	182	245	286	358	192	268
gene8650|106602173	-1.65142	0.617581	0.000436956	0.00251223	53	28	40	65	23	11	30	6	42	27	25	41	33	41	35	31
gene8661|106602254	-1.13293	1.89008	0.000446803	0.0025607	104	91	108	114	45	43	86	45	119	45	48	88	66	81	72	86
gene21185|106560382	-1.52628	2.60506	0.000448344	0.00256891	256	158	156	174	71	42	160	27	116	77	37	50	87	140	139	130
gene27202|106566146	-1.54992	7.34913	0.000449586	0.00257477	5109	5290	3157	6879	875	2296	3825	819	3438	1575	1234	5106	3300	2472	1729	4840
gene45632|106584369	-1.67719	0.142304	0.000450233	0.0025766	44	15	36	36	12	12	18	6	17	14	21	17	143	162	17	10
gene29832|106568737	-1.47447	0.731757	0.000457122	0.00261094	55	58	31	52	43	18	19	7	19	22	24	26	30	40	37	54
gene50083|106588553	-1.07641	3.00516	0.000462543	0.00263742	340	153	191	213	124	101	179	94	127	149	131	154	1169	1084	310	252
gene10506|106603953	-1.64512	1.02335	0.000468414	0.00266443	72	46	70	60	9	47	23	12	12	33	17	18	4	4	7	35
gene38727|106577610	-1.43684	0.022249	0.000482724	0.0027359	27	31	28	29	9	14	13	13	24	21	10	58	21	16	14	28
gene19908|106612805	-1.55091	0.16254	0.000482961	0.00273658	45	33	30	22	20	8	8	17	21	12	7	14	22	28	21	31
gene26025|106565210	-1.4644	0.462479	0.000483594	0.00273951	40	30	50	40	38	13	9	12	20	23	19	25	16	17	14	35
gene20726|106613704	-1.00306	5.92865	0.000489877	0.00277043	1564	1556	1497	2193	823	1005	629	1432	201	589	1734	2342	961	994	763	1436
gene24107|106563252	-1.46461	0.712119	0.000490537	0.00277283	78	29	45	39	33	19	12	20	22	11	19	31	16	16	6	23
gene43669|106582501	-1.19523	2.28303	0.000494201	0.00279057	196	101	71	191	60	82	64	76	44	62	103	133	573	548	159	169
gene33898|106572769	-2.20375	-0.78348	0.000497744	0.00280714	6	33	23	8	8	4	4	2	12	9	11	12	10	16	4	19
gene16208|106609280	-1.55967	1.66114	0.00050084	0.0028197	104	86	94	102	109	14	17	29	20	14	57	41	36	47	45	89
gene28069|106566966	-1.41787	0.731199	0.000507236	0.0028511	44	82	30	38	29	18	25	14	37	24	49	61	112	99	50	74
gene33783|106572588	-1.00862	1.99237	0.000520563	0.00291662	109	96	110	121	58	76	78	41	109	88	66	94	132	154	122	126
gene299|106567189	-1.59191	4.06754	0.00052283	0.00292653	429	712	474	488	135	88	474	90	627	366	177	361	508	684	500	629
gene19360|106612343	-1.80324	4.66402	0.000526805	0.00294457	884	500	1378	484	95	507	378	89	368	219	171	2	190	209	276	483
gene479|106587544	-1.7328	-0.417545	0.000531626	0.00296877	23	26	16	22	12	4	13	2	26	7	7	34	21	29	16	22
gene13384|106606729	-1.10274	1.21936	0.000535155	0.00298486	65	59	70	63	56	26	25	37	50	30	48	35	55	67	35	51
gene3611|106576275	-1.03519	4.96121	0.000537857	0.0029978	922	786	924	852	349	380	783	427	531	397	601	622	1082	817	629	824
gene44396|106583143	-1.10562	1.84949	0.000540848	0.00301161	113	78	92	120	55	78	31	56	56	76	65	69	155	150	112	100
gene17320|106610385	-1.06631	1.52692	0.000546118	0.00303665	78	100	68	72	45	51	52	30	68	43	46	66	92	107	89	107
gene31222|106569925	-2.37525	-0.0531904	0.000551357	0.00305926	32	13	9	73	8	4	14	2	5	27	10	19	12	5	13	21
gene38748|106577627	-1.21538	1.27974	0.000551569	0.00305972	47	62	84	83	60	32	17	35	67	77	51	67	107	125	97	101
gene18994|106611990	-1.25318	2.69224	0.000557874	0.00309032	302	141	116	191	76	105	135	50	65	111	135	82	92	140	135	164
gene19976|106613022	-1.62721	0.20418	0.000559024	0.00309596	24	29	56	27	12	9	10	20	8	13	12	11	17	19	14	20
gene32255|106571104	-1.75766	-0.388156	0.00055938	0.0030972	26	13	26	24	10	5	13	3	13	13	18	8	22	23	29	20
gene18424|106611471	-1.11237	3.57638	0.000567612	0.00313466	327	465	240	328	164	110	309	139	118	227	180	352	637	837	716	660
gene12657|106606005	-2.87443	4.38999	0.000595718	0.00326534	268	33	1550	1223	17	116	236	91	29	9	264	626	52	113	98	28
gene7084|106600728	-1.32722	1.63296	0.000596735	0.00326863	101	94	66	102	42	28	77	21	206	57	45	97	77	85	67	86
gene17699|106610754	-1.79006	2.04226	0.000599972	0.00328388	85	186	132	125	29	17	109	17	95	89	106	137	77	126	90	157
gene20245|106613232	-2.47274	1.07846	0.000603901	0.00329866	98	8	39	147	7	17	31	4	6	1	6	30	12	28	22	12
gene1984|106560689	-1.18488	2.18154	0.000608478	0.00331981	189	147	111	68	115	74	38	52	57	89	155	86	104	159	157	181
gene16318|106609482	-1.13508	1.13928	0.000611381	0.00333219	62	67	48	68	26	39	33	31	42	60	46	52	29	30	19	48
gene40872|106579759	-1.17799	0.546364	0.000616306	0.00335784	37	47	36	41	26	20	19	19	27	18	21	33	29	32	28	53
gene46727|106585474	-1.18515	3.09309	0.000619119	0.0033716	129	442	191	229	164	136	155	61	92	280	110	232	170	129	151	402
gene43955|106582798	-1.25501	2.04173	0.000621638	0.00338297	119	61	160	135	52	35	84	59	56	61	74	100	100	104	107	99
gene21876|106560874	-1.22072	1.3641	0.000647326	0.00349848	65	72	76	80	38	32	59	18	48	36	34	101	45	48	54	82
gene51994|106590451	-1.18931	0.817574	0.000650949	0.00351402	60	39	45	52	33	23	17	29	28	26	30	25	56	60	53	48
gene51736|106590187	-1.26194	7.40685	0.000656834	0.00354091	3646	5566	5212	5661	3228	1375	4337	969	2889	2483	4138	6199	4803	4163	5057	6369
gene7859|106601479	-1.16099	1.73159	0.000657422	0.00354245	80	105	91	100	42	40	80	32	48	53	52	68	106	120	83	109
gene3219|106573122	-1.02232	1.87054	0.000663668	0.00357039	131	78	79	113	82	44	66	44	97	42	50	100	78	99	93	84
gene19076|106612060	-2.06563	-0.0231603	0.000666369	0.00358327	24	42	26	32	3	6	22	2	5	6	11	16	31	36	14	32
gene43479|106582354	-1.25775	0.976942	0.000667374	0.00358786	62	57	55	49	22	25	43	18	29	22	20	29	53	65	30	56
gene15939|106609028	-1.3782	0.903424	0.000673007	0.00361319	79	40	36	62	42	30	20	10	24	15	37	41	55	50	23	31
gene7120|106600762	-1.09827	3.13841	0.000685748	0.00366859	188	378	229	203	74	143	163	146	270	200	329	259	308	307	198	330
gene21184|106560383	-2.11665	3.91028	0.000687187	0.00367338	949	161	402	502	169	70	300	15	224	114	19	32	184	196	238	189
gene10409|106603859	-1.55326	2.0535	0.000687757	0.00367476	164	68	107	170	42	25	106	26	22	107	116	69	119	133	39	76
gene46221|106585214	-1.36023	0.527708	0.000687612	0.00367476	35	24	48	58	24	18	21	13	17	19	43	31	52	50	31	39
gene17239|106610330	-1.02827	3.35643	0.000687982	0.00367512	225	300	333	283	114	156	259	111	330	136	182	320	233	217	192	297
gene50449|106588879	-1.50135	0.308243	0.000690091	0.00368472	27	41	46	30	19	9	24	8	43	15	11	20	44	47	36	44
gene30244|106569259	-1.06566	3.63686	0.000695647	0.00370765	285	378	210	540	237	252	222	86	148	208	309	213	475	503	321	390
gene8831|106602382	-1.01872	5.01465	0.000716424	0.00380458	884	692	1084	941	389	576	764	321	1095	349	594	685	592	477	494	707
gene49169|106587948	-1.20225	0.653231	0.000718887	0.00381422	41	37	44	53	35	15	23	18	23	14	28	48	42	33	15	27
gene23134|106562299	-1.03448	1.40506	0.000722511	0.00382913	67	61	84	77	56	33	49	30	24	37	82	96	138	132	70	71
gene12027|106605377	-1.51709	1.05288	0.000736263	0.00389499	59	50	42	99	34	17	44	8	18	20	20	23	51	67	35	41
gene1320|106607666	-2.07105	2.75331	0.000738497	0.00390417	189	263	164	292	150	1	50	68	113	149	200	197	167	243	301	348
gene43868|106582707	-1.146	5.01312	0.000761173	0.00400963	697	934	951	1143	770	395	707	161	835	574	1470	1402	1046	1407	1237	1162
gene50802|106589305	-2.88753	1.42904	0.000764091	0.00401976	90	60	184	50	2	2	50	3	938	4	6	80	14	25	25	53
gene28189|106567071	-1.3434	-0.00427074	0.000768245	0.00403732	22	34	26	29	20	9	10	13	8	16	15	21	27	23	18	28
gene11772|106605126	-1.16248	5.14413	0.000769766	0.00404402	818	667	1233	1366	425	460	909	301	528	306	563	677	871	729	819	943
gene2005|106560822	-1.25295	1.58213	0.000773927	0.00406224	76	99	79	91	45	31	74	19	106	42	82	124	61	66	53	75
gene20650|106613637	-1.33534	1.11491	0.000775419	0.00406827	78	66	40	67	22	36	42	15	19	13	54	62	256	269	70	79
gene35263|106574160	-1.42502	0.857275	0.000777203	0.00407581	57	51	66	37	14	19	39	18	19	16	25	18	69	51	18	46
gene3021|101448052	-1.29936	0.6506	0.000779332	0.00408515	51	56	35	36	40	13	16	19	20	11	6	12	13	16	6	40
gene27554|106566485	-1.06353	2.82051	0.000794219	0.0041567	237	102	234	214	211	86	72	97	50	105	124	150	214	263	171	127
gene31223|106569924	-1.98523	0.184493	0.000799574	0.00418279	56	34	42	9	21	5	15	3	6	19	26	33	26	2	4	27
gene29341|106568240	-1.69837	-0.297546	0.000816146	0.00426008	31	24	9	31	8	13	7	6	6	6	13	16	20	15	12	33
gene16446|100380708	-1.21266	3.20817	0.000824868	0.00430146	337	184	241	307	170	127	213	40	161	123	145	143	125	148	123	168
gene9033|106602568	-2.36456	-0.161393	0.000825972	0.00430564	24	20	32	40	3	1	20	1	36	1	13	24	0	5	5	10
gene1140|106605778	-1.4205	0.902238	0.000828892	0.00431608	33	72	70	44	21	25	38	11	35	25	15	53	36	43	26	65
gene50943|106589432	-1.29271	1.78621	0.000830916	0.00432438	167	75	82	74	78	62	41	19	72	46	70	219	89	191	139	71
gene2270|106565782	-1.61869	0.0312153	0.00083922	0.00436405	51	14	28	26	13	15	10	8	25	12	22	28	151	173	30	26
gene40164|106579337	-2.6259	4.22576	0.000849041	0.00441122	462	538	1049	626	22	21	405	25	5174	119	103	634	259	115	107	414
gene15085|106608268	-1.25953	3.78245	0.000850599	0.00441834	500	422	304	387	111	142	384	124	149	333	272	407	454	621	470	447
gene38791|106577668	-1.28401	0.368241	0.00086169	0.00446806	45	40	31	28	27	14	18	12	41	8	33	36	45	30	22	37
gene12415|106605767	-1.03728	1.42918	0.000866344	0.0044868	58	91	59	88	57	38	48	28	110	35	32	66	87	107	70	78
gene11105|106604475	-1.47647	0.732486	0.000872019	0.00450968	82	58	21	34	26	17	19	21	12	26	8	10	46	43	19	52
gene2867|106569725	-1.18086	1.33336	0.000879271	0.00454319	108	44	52	79	40	36	37	34	33	46	33	65	39	59	58	51
gene30157|106569038	-1.08575	3.73998	0.000879725	0.00454454	417	328	220	554	422	217	99	151	203	170	329	108	245	417	604	535
gene45419|106584141	-1.02514	1.22473	0.000882391	0.00455631	53	76	67	58	55	39	29	27	59	44	45	92	83	78	46	84
gene21880|106560869	-1.07553	1.65026	0.000885003	0.00456678	58	94	107	89	47	63	31	52	72	37	86	98	124	93	113	124
gene44222|100380427	-1.47663	4.32802	0.000893048	0.00460022	460	464	842	694	164	143	579	115	974	618	345	322	360	998	786	413
gene43547|106582381	-1.07837	0.995704	0.000910489	0.00467471	57	45	49	67	32	30	35	24	17	44	37	52	76	104	76	57
gene15408|106608518	-1.55719	-0.372035	0.000912399	0.00468349	29	27	17	14	12	8	5	10	16	15	13	23	48	40	9	24
gene4065|106581135	-1.45808	4.51105	0.000929802	0.00475633	552	552	502	1208	324	157	604	100	72	203	484	555	1240	1301	662	625
gene20887|106614015	-1.50985	-0.139888	0.000973219	0.00494282	25	18	34	26	15	8	15	5	12	2	8	12	15	7	10	21
gene29211|106568124	-1.02946	9.18835	0.000989829	0.00501742	16780	17949	15441	15249	7268	15172	10064	4811	17070	9316	18280	12539	15838	12936	16095	22422
gene37525|106576376	-1.80111	3.65456	0.000993609	0.00503441	414	395	351	471	51	70	359	39	310	51	92	417	205	172	104	306
gene35734|106574645	-1.08675	0.768927	0.000994924	0.00503999	51	40	46	48	30	28	23	22	39	31	24	22	40	51	54	56
gene13653|106606889	-1.01837	1.36487	0.00101493	0.00513358	75	58	82	64	47	38	48	30	58	43	48	31	40	55	52	66
gene7481|106601052	-1.41644	2.9666	0.00101652	0.00514055	237	234	208	265	81	54	230	39	89	108	102	130	155	311	260	199
gene10538|106603978	-1.39607	0.40839	0.00101759	0.00514373	47	25	33	47	31	12	9	18	60	24	40	65	54	79	30	23
gene1691|106613076	-1.39036	-0.100141	0.00102237	0.00516666	27	31	24	22	22	9	8	9	17	13	10	19	42	40	30	36
gene40512|106579403	-1.59404	-0.141293	0.00102855	0.00519211	34	25	12	34	9	9	7	15	8	10	10	22	24	20	9	22
gene48822|106587584	-1.24854	0.608613	0.0010323	0.00520688	41	47	37	46	16	22	29	16	31	11	20	47	67	62	53	53
gene17761|106610812	-1.05873	2.5058	0.00103385	0.00521357	223	142	166	97	71	108	67	105	27	71	126	86	302	379	168	157
gene23491|106562633	-1.46973	0.502512	0.0010344	0.00521526	44	49	22	51	29	19	5	19	15	4	23	30	46	49	23	53
gene27686|106566591	-1.52822	0.0779317	0.00104031	0.00523942	22	26	22	53	17	8	18	7	17	21	12	13	26	30	24	32
gene33640|106572505	-1.45799	-0.0533079	0.00104099	0.00524059	31	26	25	27	10	10	19	7	10	13	18	23	95	93	17	22
gene15667|100380499	-1.04237	2.17698	0.00104363	0.00525166	141	90	131	138	152	49	54	48	161	81	60	103	295	294	127	104
gene8385|106602021	-1.07025	1.04711	0.0010489	0.00527477	61	42	64	58	32	37	29	28	29	28	30	31	63	92	86	76
gene27905|106566884	-1.295	1.60932	0.00105026	0.00528048	94	49	124	85	55	17	58	40	63	74	68	21	65	84	105	82
gene37539|106576446	-1.5512	0.331151	0.00106323	0.00533884	54	15	42	36	24	18	7	12	5	7	7	20	24	28	20	22
gene20491|106613496	-1.35085	2.7838	0.00107112	0.00537388	201	208	115	301	41	69	171	78	89	179	199	154	233	289	222	239
gene17624|106610679	-1.28308	3.36151	0.00107299	0.00538211	334	347	243	286	210	120	237	31	244	205	114	160	333	346	256	374
gene27899|106566889	-1.39715	2.29461	0.00111239	0.0055478	72	199	95	228	34	55	112	50	125	0	40	35	128	187	173	174
gene8710|106602303	-1.67788	-0.610694	0.00111391	0.00555184	21	25	13	15	9	2	9	7	4	5	4	9	10	6	5	18
gene8153|106601790	-1.14996	3.22395	0.00111391	0.00555184	167	299	326	279	94	158	231	69	142	171	160	177	286	336	298	263
gene8943|106602494	-1.14328	0.657956	0.00111576	0.00555988	45	33	45	50	31	20	18	24	34	30	28	47	53	58	44	46
gene15587|106608698	-1.17624	0.849147	0.00111907	0.00557283	64	46	42	48	41	26	28	12	11	1	8	7	19	12	11	34
gene16195|106609294	-1.4744	2.59445	0.00112139	0.00558085	80	186	267	203	68	39	159	38	514	175	68	293	149	213	153	151
gene21902|106560850	-1.17271	2.12249	0.00113145	0.00562258	151	56	98	192	106	53	69	39	48	38	58	32	305	306	66	75
gene21978|106561150	-1.1462	0.75397	0.00113759	0.00564714	52	38	53	42	23	30	23	22	28	51	26	38	94	110	44	51
gene10653|106604083	-2.81646	-0.290621	0.00114664	0.00568491	43	21	14	32	1	0	16	0	2	1	4	2	3	5	1	10
gene24962|106564098	-1.45587	1.07609	0.00116621	0.00576485	61	68	74	46	14	53	25	13	14	32	22	10	51	39	10	46
gene28146|106567043	-1.56035	0.382987	0.00117028	0.00578377	58	24	38	33	30	11	19	4	12	9	28	17	19	22	31	27
gene26086|106565156	-1.28796	1.09115	0.00118062	0.00582263	100	61	38	44	42	35	16	27	25	11	33	11	42	26	23	61
gene7122|106600764	-1.6217	1.61511	0.00119215	0.00587061	73	203	38	67	46	58	11	32	20	155	166	191	107	63	26	124
gene48002|106586768	-1.1977	2.60009	0.00119613	0.00588552	154	101	122	327	108	67	131	53	76	130	97	96	858	828	220	190
gene38676|106577572	-2.15427	1.03134	0.00119985	0.00589645	25	144	72	30	54	6	16	3	35	15	28	25	35	35	21	108
gene32587|100380843	-1.79538	-0.291801	0.00119962	0.00589645	34	27	6	30	6	11	6	9	22	10	9	28	15	15	9	27
gene14686|106607861	-1.07602	1.1407	0.00123224	0.00602917	47	58	50	88	35	30	37	32	15	39	15	18	50	56	56	61
gene30578|106569470	-1.93726	0.338411	0.0012368	0.00604644	18	97	18	27	23	6	6	15	35	23	19	22	43	20	26	87
gene28455|106567362	-2.46754	1.39051	0.00124836	0.00608866	127	127	53	55	9	3	59	2	18	4	93	34	85	84	34	95
gene24788|100194961	-1.13044	2.72892	0.00124877	0.00608866	117	222	145	276	156	51	145	61	116	81	106	119	472	440	199	273
gene43220|106582130	-1.46846	-0.312078	0.00126333	0.00615056	15	31	23	21	11	8	12	7	20	14	10	16	34	31	15	24
gene19068|106612055	-1.9571	0.571719	0.0012639	0.00615207	71	37	38	42	7	12	34	2	19	14	14	28	60	63	28	42
gene49878|106588260	-1.42059	-0.157861	0.00127322	0.00619332	26	25	24	25	8	9	17	9	11	16	20	28	38	56	31	24
gene31662|106570524	-1.57878	-0.0155248	0.00127963	0.00621703	41	24	34	15	23	7	11	6	25	15	17	13	33	45	19	24
gene35287|106574192	-1.07963	2.46611	0.00128451	0.0062356	229	98	144	144	87	140	58	61	80	31	61	85	111	97	93	128
gene298|106567073	-2.65795	0.246688	0.00129082	0.0062632	48	31	38	45	1	2	25	0	24	3	3	43	18	15	14	25
gene16960|106610043	-1.3481	0.168743	0.0013124	0.00635261	32	30	35	29	31	13	7	10	15	20	16	35	27	32	24	34
gene29840|106568804	-2.45527	-0.106063	0.00132912	0.00642496	59	0	27	35	8	6	6	6	14	5	0	42	6	1	1	0
gene27183|106566128	-1.81375	1.76111	0.00134333	0.00648501	123	27	142	139	38	13	78	14	12	15	34	24	51	52	44	44
gene7497|106601082	-1.08004	1.75195	0.00134639	0.00649711	68	91	103	113	50	44	80	32	95	70	52	82	107	116	75	92
gene17050|106610109	-1.40824	0.167276	0.00135219	0.00652208	23	21	34	50	13	19	11	13	17	15	15	28	26	24	23	29
gene36521|100380788	-1.11607	1.19029	0.00135658	0.00653638	79	66	54	53	31	40	44	21	35	44	46	18	55	85	65	73
gene35047|106573908	-1.17547	0.309203	0.00136084	0.00655472	29	36	37	33	23	20	15	13	77	20	14	17	27	40	41	41
gene35929|106574850	-1.02304	2.34734	0.00136957	0.00658733	177	74	145	164	72	95	60	94	53	81	36	162	95	140	159	120
gene14411|106607642	-1.10527	0.991646	0.00137206	0.00659662	53	37	54	75	43	36	22	21	18	15	45	14	47	39	26	32
gene9183|106602739	-1.77648	5.00285	0.00138918	0.00666664	1593	149	1101	1265	925	150	311	171	148	222	1052	628	297	844	1107	506
gene46688|100195339	-1.0701	2.50479	0.00139478	0.00668806	270	128	126	105	143	102	57	66	138	33	115	64	204	258	134	120
gene42162|106580996	-1.08419	2.14058	0.00141783	0.00677785	122	131	143	95	52	57	113	45	72	86	83	109	104	110	106	128
gene20982|106613929	-1.46764	0.308893	0.00142113	0.00678947	25	56	27	36	16	6	21	17	23	10	18	29	51	55	44	61
gene24095|106563264	-1.00934	5.17484	0.00142455	0.00680444	1133	818	833	1247	440	443	974	429	421	355	445	745	560	572	569	881
gene7915|106601561	-1.18177	0.817892	0.0014276	0.00681761	41	54	39	63	37	15	34	17	88	33	23	62	49	60	35	40
gene44557|106583563	-1.34941	0.202653	0.00143947	0.00686178	35	27	39	28	30	10	8	14	10	3	23	16	30	22	14	28
gene21019|106613962	-1.00714	3.04104	0.00144341	0.00687775	325	208	117	261	153	84	176	118	162	156	107	135	355	334	303	279
gene9987|106603575	-1.29629	1.88765	0.00145012	0.006901	54	89	174	114	85	51	61	17	83	53	55	75	64	57	63	84
gene15746|106608865	-1.32368	0.211793	0.00146062	0.00694493	28	52	23	27	24	13	11	14	15	23	12	25	38	40	28	47
gene4179|106582287	-1.28664	1.61851	0.00146253	0.0069489	97	54	84	121	21	33	59	51	104	56	33	73	39	40	40	57
gene6350|106599240	-1.05044	1.03829	0.00146277	0.0069489	63	64	47	49	35	39	21	32	42	54	30	59	64	83	64	71
gene17067|106610162	-1.60987	0.428846	0.00148678	0.00704872	61	40	30	29	10	10	31	9	72	34	12	27	18	32	23	42
gene40785|106579667	-1.00385	1.10164	0.0015119	0.00714764	66	45	53	67	45	30	35	27	31	46	45	64	65	78	63	59
gene31394|106570261	-1.2046	1.35965	0.00152228	0.00718513	48	90	58	97	56	20	53	22	29	60	28	45	69	60	77	125
gene48032|106586786	-1.3678	3.19209	0.0015227	0.00718569	251	318	251	275	112	46	273	56	104	102	104	131	247	353	253	342
gene38308|106577197	-1.03496	5.94599	0.00154762	0.00728866	1306	1746	1771	2122	860	771	558	1677	1276	1514	839	1144	2787	5206	4528	2540
gene29257|106568202	-1.03953	0.888489	0.00157182	0.0073849	46	59	47	48	36	23	34	22	39	33	29	58	136	115	72	86
gene13112|106606454	-1.13942	1.84006	0.00158199	0.00742531	105	125	109	63	78	33	79	29	25	96	23	40	79	110	100	190
gene24535|106563688	-1.6848	-0.00394042	0.00158472	0.00743508	23	18	21	57	13	7	19	4	10	29	13	9	15	25	14	17
gene34522|106573381	-1.52786	0.754754	0.00159607	0.00748535	89	28	28	55	11	21	23	24	17	4	12	21	9	8	13	26
gene10475|106603922	-1.44073	1.03279	0.00161308	0.00755308	32	91	71	48	40	8	38	20	46	21	31	44	49	20	22	66
gene11605|106604956	-1.08347	1.14637	0.00161571	0.00756389	53	92	45	54	56	32	25	26	38	34	13	38	71	43	36	86
gene23485|106562628	-1.02955	1.41612	0.00162	0.00757752	58	68	90	75	48	25	50	44	53	60	42	41	59	74	51	58
gene29279|106568187	-1.24602	1.55468	0.00162193	0.00758245	138	57	65	75	28	45	59	31	31	19	48	39	44	29	16	55
gene36625|106575539	-1.55369	-0.141844	0.00162666	0.00760155	33	31	15	25	7	19	9	6	19	10	6	32	45	44	29	29
gene42079|106580929	-1.0231	1.08733	0.00164466	0.0076719	58	64	46	62	28	34	37	32	40	50	29	46	73	87	60	74
gene23828|106562971	-1.56546	-0.18823	0.00165331	0.00770223	16	23	26	36	16	16	7	2	5	5	11	6	12	11	5	22
gene25288|106564435	-1.27722	0.209266	0.00165859	0.00771937	41	38	22	27	21	19	14	9	34	13	26	33	239	170	17	30
gene48056|106586823	-1.23543	0.862428	0.00165918	0.00771976	58	42	44	61	55	19	23	11	28	22	27	37	56	68	47	38
gene23750|106562908	-1.92471	-0.0729597	0.00166761	0.00775439	50	11	43	11	8	17	6	5	16	15	10	9	16	13	10	14
gene37359|106576260	-1.04579	1.48024	0.00167523	0.00777904	88	65	96	55	50	31	55	38	39	33	48	52	205	164	53	68
gene44810|106583639	-1.58933	-0.0798394	0.00167674	0.00778451	21	33	25	31	15	4	20	4	14	11	8	28	14	28	19	30
gene37273|106576177	-1.74447	1.96631	0.00167731	0.00778561	57	122	209	106	30	11	101	25	168	78	43	95	93	115	76	103
gene1496|106609615	-1.25731	1.83341	0.00168024	0.0077977	86	159	99	68	47	87	50	19	36	94	41	79	69	68	142	220
gene47853|106586621	-1.46563	1.71775	0.00170226	0.00788897	125	106	41	125	52	9	52	54	41	76	46	67	75	90	85	110
gene3197|106572954	-1.21541	0.312018	0.00171542	0.00794215	37	23	42	34	24	17	17	12	15	15	14	17	46	44	34	33
gene47641|106586397	-1.60696	0.134475	0.00173515	0.00801611	11	40	56	22	14	17	12	7	4	8	13	24	5	4	9	40
gene34612|106573474	-1.71264	-0.56887	0.00176069	0.00811341	7	14	32	24	6	6	7	8	7	12	13	21	21	28	17	14
gene23737|106562895	-1.07741	1.52729	0.00176773	0.00813785	73	68	97	80	37	32	67	38	34	65	48	113	127	121	81	82
gene51796|106590312	-1.04289	1.39443	0.00178403	0.00819843	77	75	77	58	82	28	31	31	49	29	34	43	40	46	38	66
gene9813|106603285	-1.21338	2.11513	0.00181725	0.00832346	146	42	134	175	67	95	52	40	60	41	125	115	142	212	141	88
gene40423|106579125	-1.02926	1.37187	0.00183033	0.00837357	70	54	61	98	63	27	45	31	66	45	34	39	338	321	64	69
gene47704|106586468	-1.05063	0.828706	0.00183697	0.00839416	46	54	47	45	47	19	20	26	40	26	38	58	87	71	54	75
gene79|106599665	-1.33168	0.457575	0.00188426	0.00856696	55	27	35	38	15	28	12	17	18	29	28	25	171	171	33	36
gene30208|106569063	-1.39318	0.472518	0.00189806	0.00861969	51	22	37	49	10	18	19	22	16	22	23	20	98	76	23	30
gene23363|106562510	-1.17873	0.826917	0.00192063	0.00870874	42	47	60	48	22	43	20	17	44	33	31	45	28	30	24	42
gene12293|100196655	-1.65467	1.34594	0.00192174	0.00871213	48	50	89	129	18	17	67	11	23	77	32	14	67	85	62	52
gene10020|106603547	-1.13123	1.28377	0.0019225	0.00871386	62	75	70	64	22	32	55	32	81	39	47	77	36	32	37	73
gene8715|106602307	-1.14978	0.89481	0.0019279	0.008735	50	67	28	62	45	24	16	27	28	27	16	47	46	43	40	62
gene17674|100195365	-1.00442	1.27336	0.00193548	0.00875919	70	55	84	51	40	43	38	32	35	43	52	66	54	69	62	79
gene20813|100136452	-1.2268	0.337513	0.00194256	0.00878281	37	35	37	30	13	24	19	13	2	16	10	10	15	14	11	34
gene12060|106605452	-1.69399	0.194597	0.00194744	0.008796	10	25	48	55	7	11	17	13	8	12	14	17	41	53	26	32
gene29751|106568663	-1.32038	0.322231	0.00195942	0.0088385	35	17	50	38	22	19	15	11	3	16	30	48	17	21	12	18
gene7210|100195519	-1.08433	0.844923	0.001966	0.00886153	67	42	41	45	32	27	32	18	49	24	49	33	112	109	51	61
gene44007|106582787	-1.25139	0.270719	0.00200078	0.00899068	45	30	28	30	23	22	10	12	9	10	23	20	38	34	36	33
gene51232|106589676	-1.00599	1.6446	0.00201231	0.0090184	58	84	78	123	69	48	59	27	42	40	51	43	106	111	65	81
gene45640|100196515	-1.10911	0.489018	0.00201271	0.00901845	41	40	30	41	31	15	18	20	36	27	21	22	99	106	38	44
gene35213|106574104	-1.4108	-0.300103	0.00202468	0.00906346	20	30	13	27	9	9	9	12	11	11	14	12	65	61	15	31
gene46407|106585067	-1.32338	0.608029	0.00204809	0.00915085	34	37	44	59	24	8	31	18	50	33	31	33	242	217	21	34
gene20873|106613835	-1.20921	1.18869	0.00204988	0.00915361	98	37	61	60	41	27	46	18	41	34	38	43	240	232	59	43
gene30507|106569386	-1.03876	0.718763	0.00206652	0.00920867	35	48	47	47	38	23	18	24	13	14	15	17	42	36	31	45
gene1827|106611919	-1.19393	0.181267	0.00208253	0.0092572	34	27	31	31	16	16	19	12	33	20	6	32	24	40	35	31
gene41061|106580117	-1.30168	0.0107102	0.00209375	0.00930182	24	22	31	34	11	11	16	14	23	14	16	31	17	16	18	26
gene28197|106567079	-1.35489	-0.281476	0.00209596	0.00930814	23	32	17	18	16	11	8	7	23	12	19	17	187	173	22	35
gene22458|106561617	-1.00751	2.83427	0.00211154	0.00936492	172	225	227	163	130	88	190	53	202	175	264	372	186	161	100	215
gene41254|106579949	-1.15569	0.906805	0.00211207	0.00936553	52	61	45	50	19	41	31	17	43	27	26	53	36	20	22	52
gene48164|106586923	-1.53044	5.05151	0.00211646	0.00938323	933	1549	304	1372	388	182	879	191	1001	915	449	1069	997	768	1162	1645
gene41853|106580686	-1.3341	0.12844	0.00216098	0.00954282	23	42	36	21	28	10	9	12	31	26	27	34	50	50	33	46
gene48422|106587295	-1.17437	1.11293	0.00220822	0.00972766	34	94	65	50	55	35	20	21	29	42	39	30	28	46	51	105
gene15511|106608674	-1.01767	1.03387	0.00222066	0.00977331	68	50	56	46	41	39	31	19	19	26	27	37	69	63	43	56
gene36962|106575866	-1.00778	1.56881	0.00223081	0.00981246	58	99	51	118	65	47	47	33	75	59	50	72	97	106	90	110
gene28516|106567466	-1.25102	-0.0134309	0.00223672	0.00983112	24	30	27	27	25	11	12	7	9	18	16	17	19	30	28	31
gene8466|106602096	-1.24568	0.60392	0.00225263	0.00988042	44	37	45	44	42	17	8	21	33	13	37	26	23	20	28	30
gene37895|106576798	-1.23352	6.75569	0.00225298	0.00988042	2999	1997	4743	2843	543	2229	1360	1897	4382	1549	4848	4226	5736	4225	3917	3521
gene42188|106581040	-1.32859	0.292813	0.00225666	0.00989406	27	29	38	44	17	11	27	9	55	16	14	46	52	54	46	33
gene19635|100136515	-1.42938	0.494986	0.00229943	0.0100504	54	22	33	54	13	23	26	8	35	17	41	31	231	222	42	43
gene39507|106578422	-1.76134	1.80576	0.00230136	0.0100551	209	147	37	47	48	8	65	32	9	6	11	34	174	118	18	111
gene30908|106569780	-1.18646	1.37216	0.00231789	0.0101123	102	37	55	98	37	38	50	25	20	40	50	45	222	235	68	50
gene17013|106610077	-1.15585	0.254487	0.00232619	0.0101428	36	34	28	31	25	14	12	18	20	21	23	29	51	60	31	38
gene33203|106572237	-1.19406	5.6714	0.00232671	0.0101432	1336	1426	1621	1537	398	641	1505	375	667	684	933	1019	1039	1083	916	1446
gene498|106599786	-1.14951	1.00243	0.00234502	0.0102136	61	48	74	38	23	33	38	22	34	41	17	27	45	45	47	52
gene47137|106585892	-1.57525	5.8229	0.00236491	0.0102888	1761	685	1938	2701	1154	1146	553	90	80	606	929	1255	1364	1605	1323	946
gene44175|106582994	-1.37163	0.385891	0.00236824	0.0102994	58	26	32	32	34	19	10	8	12	10	10	12	2	25	39	40
gene27760|106566616	-1.3345	6.64	0.00239573	0.0104007	4071	2264	2365	3198	887	876	3023	576	964	604	563	1505	2094	2206	1591	2307
gene1146|106605838	-1.18294	0.398795	0.00241529	0.010475	31	30	32	52	28	17	11	20	20	18	34	43	50	39	28	39
gene45201|106583957	-1.37611	0.0951259	0.00242801	0.0105205	19	22	45	34	25	10	7	14	30	12	7	22	42	45	17	22
gene40187|100526824	-1.2319	0.565597	0.00245751	0.0106307	50	23	53	38	19	26	20	17	38	28	34	77	503	455	41	39
gene45392|106584164	-1.29266	0.432364	0.00245994	0.0106392	57	36	26	32	13	17	20	21	10	21	15	30	151	160	56	37
gene31993|106570846	-2.07666	3.11241	0.00247802	0.0107044	278	344	139	410	0	114	112	75	139	100	150	83	207	206	233	384
gene91|106600942	-1.86152	2.86281	0.00247845	0.0107044	336	238	173	194	285	14	19	38	251	50	154	130	155	224	371	408
gene7463|106601108	-1.1502	3.74697	0.0025348	0.010922	653	174	231	475	241	183	290	106	349	176	94	311	299	264	131	226
gene4040|106581307	-1.18732	0.545082	0.00255277	0.0109828	48	29	32	52	17	25	24	16	10	34	26	33	145	159	57	29
gene42052|106580906	-1.2592	2.7041	0.00257752	0.0110765	199	113	214	233	169	139	20	66	32	112	104	104	218	167	121	187
gene30645|106569529	-1.09731	1.0406	0.00258047	0.0110854	47	33	73	73	46	35	20	26	80	48	62	100	119	118	50	43
gene10345|106603793	-1.02886	2.60094	0.00258054	0.0110854	233	124	157	155	91	92	154	47	150	71	121	124	210	207	166	163
gene5146|106591471	-1.28412	-0.175935	0.00260381	0.0111663	22	28	24	22	12	9	17	8	23	18	11	14	26	31	28	25
gene16961|106610046	-1.08744	1.10067	0.00260716	0.0111773	42	90	39	66	32	30	32	35	85	46	54	50	87	77	63	88
gene22131|106561313	-1.38376	-0.33336	0.00265019	0.0113308	28	20	12	27	11	10	9	9	18	12	19	16	30	32	27	25
gene23641|106562798	-1.21218	0.597365	0.00265378	0.0113399	54	31	34	49	39	11	20	18	27	30	22	25	60	62	31	32
gene29766|106568677	-1.0501	0.608317	0.00267906	0.011423	40	37	49	37	26	26	22	19	53	27	15	48	42	55	45	52
gene7755|106601383	-1.32606	2.1257	0.00272057	0.0115623	93	157	98	169	131	11	64	48	49	116	112	70	192	253	167	161
gene30506|106569390	-1.31397	0.04785	0.00273844	0.0116193	36	29	29	20	24	17	9	6	13	14	9	13	25	23	20	30
gene47969|106586716	-1.2993	2.03762	0.00281399	0.0118714	124	125	95	137	20	52	110	36	106	36	53	166	106	58	52	107
gene23273|100380789	-1.35822	4.19419	0.0028674	0.0120642	572	602	446	577	126	136	586	111	404	84	145	510	405	319	150	460
gene8390|106602026	-1.22728	-0.144832	0.00287474	0.0120886	28	22	23	24	16	9	15	9	41	16	18	20	15	16	17	24
gene14632|106607817	-1.15971	1.19259	0.00287756	0.0120983	59	60	62	75	36	60	28	12	72	30	33	69	54	44	54	79
gene19511|106612484	-1.06211	0.649641	0.00288159	0.0121109	49	35	33	52	27	20	26	22	24	25	29	39	49	54	50	45
gene2644|106567560	-1.03573	0.793278	0.00289442	0.0121497	48	54	46	38	27	21	33	25	46	26	55	54	44	58	40	52
gene47104|106585857	-1.31055	6.82469	0.00290253	0.0121772	3361	3187	3203	3757	955	964	3597	631	6098	2172	2130	3148	1079	2811	2881	3050
gene43038|106581900	-1.01502	5.29559	0.00290245	0.0121772	977	1157	1225	1022	510	375	1172	425	626	436	441	1022	855	1006	813	1120
gene28780|106567717	-1.27664	-0.0650245	0.00291825	0.0122366	33	19	26	26	16	14	15	6	19	13	12	25	65	68	25	21
gene25626|106564952	-1.14674	1.2831	0.00293347	0.0122916	106	37	49	79	43	50	27	26	38	50	35	45	392	375	91	64
gene41309|106579908	-1.10546	0.447271	0.00294697	0.0123416	29	37	47	34	30	22	14	16	26	17	15	20	32	34	23	45
gene48011|106586761	-1.2002	0.157013	0.00300164	0.0125371	41	27	22	31	18	15	12	17	28	30	26	23	48	47	34	32
gene34655|106573491	-1.0832	3.0905	0.0030023	0.0125376	212	158	349	236	95	123	231	70	208	65	99	144	121	113	116	162
gene44309|106583070	-1.0542	0.620259	0.00300817	0.0125576	37	44	46	38	39	19	23	15	25	44	39	38	152	165	42	51
gene38681|106577735	-1.06715	1.07667	0.00302195	0.0126107	78	39	45	68	38	34	38	20	62	46	58	63	407	399	78	60
gene51503|106589949	-1.13646	1.24694	0.00308705	0.0128413	30	96	68	72	37	36	46	22	34	41	38	33	126	139	82	90
gene47831|106586606	-1.33757	0.0150851	0.00310738	0.012919	20	22	41	29	9	13	17	12	6	11	8	6	35	32	21	25
gene6286|106599165	-1.126	5.12582	0.00314139	0.0130443	1086	701	922	1289	302	432	1023	311	600	255	504	701	514	455	456	689
gene4639|106588235	-1.45947	4.27052	0.00316181	0.0131128	619	482	424	844	237	61	576	112	130	65	332	288	113	153	111	369
gene37409|106576302	-1.03095	0.974665	0.00316889	0.0131329	66	55	59	31	43	27	28	26	29	32	26	66	85	56	54	63
gene13942|106607170	-1.23739	0.487078	0.00320383	0.0132553	35	43	40	38	36	8	12	24	24	22	34	26	19	28	20	43
gene11041|106604372	-1.03183	0.585794	0.00322155	0.013309	33	36	48	43	26	21	23	22	21	20	13	35	42	42	40	40
gene22496|106561644	-1.71003	4.29645	0.00323609	0.013362	539	111	1139	698	380	428	61	85	155	58	409	568	185	156	128	126
gene37338|106576235	-2.01627	5.38232	0.00324506	0.0133896	954	1048	2038	1536	274	67	1157	60	153	109	89	93	228	576	440	810
gene50801|106589306	-1.54202	6.08114	0.00326663	0.0134574	1641	2587	2144	2065	542	217	2119	375	2523	952	1516	3270	859	1207	1067	2256
gene16128|106609196	-1.26387	-0.343597	0.00326954	0.0134647	22	16	22	24	12	8	9	12	26	19	16	13	17	22	14	16
gene47911|106586664	-1.2846	4.1214	0.0032741	0.0134795	498	524	555	475	171	94	559	131	370	363	238	511	350	603	418	456
gene30044|106568901	-1.0807	1.80881	0.00329039	0.0135269	68	152	71	101	38	66	73	35	51	69	62	81	121	115	101	151
gene11593|106604946	-1.66998	-0.582988	0.00332202	0.0136268	10	26	14	26	17	1	6	5	15	15	24	18	42	47	34	33
gene15898|106608991	-1.00164	3.89323	0.00333682	0.0136795	169	452	426	618	193	340	157	263	151	750	158	307	395	391	236	429
gene42959|106581798	-1.04365	0.54856	0.00337346	0.0138152	44	31	40	41	35	19	17	20	21	16	17	15	35	32	17	36
gene35339|106574349	-3.17552	2.29335	0.00339631	0.0138967	565	3	10	139	6	6	50	26	49	12	98	11	24	8	16	6
gene40168|106579335	-1.01926	1.76828	0.00341613	0.0139608	109	78	67	120	114	37	47	31	72	17	46	44	159	168	75	84
gene13420|106606790	-1.62818	0.510781	0.0034399	0.0140384	18	16	63	75	16	9	26	13	23	38	12	26	561	526	39	32
gene44529|106583319	-1.08508	0.584691	0.00344383	0.0140495	44	53	31	34	31	24	14	22	14	28	26	27	62	48	44	57
gene22022|106561186	-1.29029	0.749913	0.00347511	0.0141571	60	37	52	41	58	18	11	12	34	17	37	59	60	56	29	42
gene43262|106582048	-1.41784	-0.0790216	0.00350454	0.0142552	34	17	25	30	8	18	15	5	14	14	5	14	24	37	18	20
gene47942|106586712	-1.01662	2.70787	0.00350782	0.0142636	199	193	179	150	103	55	188	68	78	134	94	151	217	241	157	216
gene36890|106575796	-1.19922	-0.250974	0.00352101	0.0142999	23	25	21	20	16	10	11	9	18	7	14	13	32	27	23	25
gene12507|106605860	-1.26686	0.0771366	0.00352635	0.0143191	24	33	28	31	15	7	22	12	18	14	14	24	26	21	13	35
gene44289|106583090	-1.59727	-0.319029	0.00353843	0.0143607	31	24	25	11	7	10	16	2	7	7	18	20	12	20	12	15
gene34940|106573816	-1.08208	0.652966	0.00358669	0.0145315	56	40	28	46	25	21	25	23	20	26	29	30	30	50	24	38
gene28427|106567280	-1.0096	1.21882	0.00361115	0.0146105	39	55	69	90	55	30	40	25	43	50	34	63	79	89	54	62
gene36763|100195941	-1.06302	1.35874	0.00361743	0.0146334	70	64	97	49	26	53	37	39	69	29	34	69	54	66	58	72
gene19538|106612722	-1.16241	0.0718192	0.00372906	0.0150384	27	25	24	37	16	13	19	11	25	13	26	19	37	37	26	29
gene7191|106600899	-2.19131	-0.467911	0.00379418	0.0152591	23	29	5	33	14	0	10	0	16	28	14	50	31	34	27	26
gene50512|106588944	-1.31453	-0.21874	0.00379569	0.0152626	33	17	26	17	18	8	8	11	13	18	16	36	26	46	35	15
gene33691|106572548	-1.29312	-0.088324	0.00381847	0.0153332	28	29	18	28	20	6	8	16	21	29	24	27	34	29	18	28
gene9010|106602581	-1.20532	1.56038	0.00382041	0.0153384	123	36	63	113	33	64	43	29	109	47	122	109	773	661	111	78
gene2288|106563758	-1.42533	-0.0857383	0.00382163	0.0153407	44	16	27	18	12	9	18	7	17	20	21	32	118	122	55	32
gene8618|106602183	-1.01882	1.1067	0.00386097	0.0154634	44	76	63	50	48	23	44	22	75	35	41	84	27	49	52	71
gene20369|106613361	-1.0842	0.497002	0.00387444	0.0154998	39	37	32	44	23	18	29	14	41	25	23	52	48	47	27	40
gene41906|106580757	-1.34555	0.956762	0.0038836	0.0155285	80	61	34	49	15	31	44	11	23	14	12	29	35	24	26	57
gene42867|106581867	-1.00199	1.57649	0.00391251	0.0156149	118	54	69	82	77	38	53	28	33	39	43	43	75	98	60	64
gene41926|106580888	-1.0092	4.49202	0.00391449	0.0156174	624	693	431	769	656	528	118	243	222	492	598	517	801	616	960	1124
gene44725|106583434	-1.12666	2.06035	0.00394095	0.0157097	56	192	85	142	83	38	95	39	114	49	117	156	277	350	215	226
gene43422|106582264	-1.11117	0.400916	0.00394079	0.0157097	41	30	35	36	15	18	23	20	24	15	35	30	113	111	24	31
gene10862|106604217	-1.40367	-0.259453	0.00399259	0.0158725	38	24	13	17	18	8	6	10	8	8	15	19	37	26	11	28
gene38251|106577101	-1.01319	1.49965	0.00401124	0.0159311	111	56	90	48	49	57	36	38	38	25	34	43	89	91	58	61
gene12884|106606229	-1.28528	0.021068	0.00401467	0.0159387	28	31	15	38	13	11	10	19	25	14	18	18	73	99	32	33
gene48333|106586982	-1.18653	0.056969	0.00402567	0.015977	22	24	37	29	16	19	10	13	17	3	14	19	21	13	19	21
gene16789|106609877	-1.03927	0.604173	0.00407293	0.0161373	34	38	38	53	25	26	27	15	34	28	31	25	36	35	44	45
gene31011|106570094	-1.18438	0.654615	0.00415683	0.0164337	42	42	48	42	13	16	32	26	29	32	37	46	53	46	49	44
gene27764|106566613	-1.13865	0.769451	0.00424733	0.0167352	35	28	55	70	25	18	31	25	26	53	37	30	335	319	52	37
gene8041|106601675	-1.27054	1.63562	0.00427066	0.0168103	40	43	107	172	61	28	56	32	79	52	24	38	405	328	68	40
gene38972|106577859	-1.16829	-0.0489398	0.00434317	0.0170557	30	20	24	29	15	16	14	9	18	22	24	16	17	23	27	26
gene30043|106568904	-1.1721	0.210922	0.00437121	0.0171343	36	32	31	26	12	14	22	16	7	6	10	7	8	7	5	23
gene28172|100196433	-1.25236	1.3279	0.00440819	0.0172592	62	42	94	89	26	24	67	21	45	39	59	103	72	86	67	54
gene6953|106600631	-1.3225	2.26659	0.00442035	0.017301	103	152	217	92	33	24	101	94	62	62	34	43	99	67	63	145
gene24324|106563541	-1.84326	-0.305345	0.0044222	0.0173054	30	20	29	17	3	22	5	1	4	6	13	10	3	10	8	16
gene19255|106612243	-1.30907	0.0748153	0.00446102	0.0174167	34	18	39	25	9	16	11	18	17	18	11	23	55	43	16	23
gene29017|106567876	-1.70998	0.712979	0.004475	0.0174626	44	53	44	61	9	7	48	5	26	3	14	22	33	25	10	43
gene5251|106592151	-1.01352	1.86651	0.00457684	0.0178098	115	103	72	110	75	31	94	34	96	57	63	56	62	58	47	103
gene40992|106580176	-1.06492	0.910891	0.00469058	0.0182011	70	45	37	52	50	27	29	13	30	56	47	39	68	78	80	86
gene9045|106602561	-1.06704	3.11069	0.00474692	0.0183713	197	299	217	260	317	38	122	105	193	100	158	153	188	323	305	343
gene43595|106582436	-1.25846	2.388	0.00474845	0.0183742	168	58	81	307	155	53	67	42	130	39	137	203	411	427	85	99
gene34766|106573705	-1.13521	1.89711	0.00475659	0.0183966	86	51	118	166	82	21	61	63	37	26	63	82	105	77	83	84
gene29800|106568707	-1.91472	2.62042	0.00475862	0.0184005	398	51	152	195	28	24	169	17	60	83	99	195	24	39	36	49
gene32392|106571260	-1.09963	0.539322	0.00481581	0.0185737	24	44	37	53	20	17	25	23	35	26	22	48	26	32	23	37
gene47913|106586667	-2.88475	2.24155	0.00483279	0.0186178	155	352	174	4	71	48	0	3	125	113	9	3	209	267	113	247
gene31860|106570725	-1.00556	2.15924	0.00483594	0.0186269	140	164	109	76	151	34	59	59	73	97	114	146	175	170	177	186
gene43183|106582011	-2.31985	-0.755369	0.00487143	0.0187421	0	18	30	25	2	2	3	9	11	4	15	9	6	7	10	27
gene40093|106578975	-1.01669	2.22739	0.00491247	0.018863	128	126	94	170	44	138	58	54	84	58	96	105	164	106	80	139
gene32342|106571186	-1.06523	1.79511	0.00492021	0.0188834	66	120	94	106	91	75	16	43	18	39	78	49	76	61	30	94
gene47265|106586020	-1.47608	-0.133498	0.00495654	0.018999	50	12	25	15	15	9	12	8	33	10	7	39	56	45	13	24
gene14239|106607477	-1.68575	5.66953	0.00500417	0.019165	1832	2189	1473	968	130	444	1499	150	1125	377	820	2703	746	469	559	1886
gene38088|106576976	-1.37248	-0.126649	0.00501576	0.0191969	12	43	24	23	20	6	9	12	20	13	22	21	28	17	19	47
gene12631|106605983	-3.03036	1.38541	0.00503381	0.0192534	32	0	205	143	0	19	27	5	0	0	32	87	5	16	16	0
gene40496|106579065	-1.26016	0.337636	0.00507045	0.0193809	22	19	60	39	20	17	18	14	7	28	14	21	26	17	22	25
gene25698|106564971	-1.50784	0.558761	0.00510345	0.0194659	64	12	55	41	17	34	12	9	5	20	50	26	48	42	21	25
gene999|106604210	-1.23049	0.144677	0.0052511	0.0199547	28	51	23	19	20	15	9	17	6	21	11	19	18	17	14	47
gene21684|106561134	-1.14653	0.159485	0.00537544	0.0203745	35	24	26	35	31	10	13	12	14	10	21	20	106	100	29	31
gene20944|106613890	-1.02917	0.778294	0.00537493	0.0203745	46	44	64	29	34	24	30	19	33	14	22	27	49	56	37	50
gene18599|106611618	-1.21286	0.13694	0.00548837	0.0207371	20	25	36	39	30	11	8	14	20	7	17	17	28	32	31	34
gene25877|106565029	-1.37348	-0.112071	0.0054923	0.0207472	43	13	24	22	11	9	16	10	14	6	11	17	14	13	9	12
gene20521|106613521	-1.005	0.477507	0.00554119	0.0209084	38	30	35	44	30	16	21	20	35	23	29	30	29	27	29	28
gene37517|106576386	-1.11972	0.775942	0.00555434	0.0209513	32	26	61	69	34	28	26	15	43	31	13	20	219	165	18	22
gene28319|106567187	-1.67542	2.72282	0.00558795	0.0210477	116	250	133	344	125	115	2	77	5	147	1	256	279	235	96	225
gene10539|106603980	-1.66275	0.406088	0.00566271	0.0212781	55	25	28	51	44	5	14	2	7	0	19	40	70	86	29	23
gene50898|106589388	-1.37416	-0.103765	0.00567393	0.0213033	12	26	26	40	22	4	9	13	8	16	8	13	14	23	21	25
gene36200|106575091	-1.12912	1.06776	0.00567688	0.021311	67	48	51	66	64	16	38	13	29	29	36	43	101	111	46	60
gene43318|106582055	-1.21875	0.528053	0.00568431	0.0213283	58	22	25	55	32	23	12	16	15	11	12	14	68	64	18	21
gene23400|106562539	-1.08387	1.22175	0.00570357	0.0213838	113	39	43	60	51	32	37	25	34	18	28	33	45	48	41	38
gene24210|106563178	-1.43433	1.50744	0.00572596	0.021442	178	47	41	69	93	24	29	14	26	32	47	29	131	159	73	66
gene43893|106582728	-1.15981	1.12922	0.00574439	0.0214923	48	73	58	66	20	32	57	16	56	30	74	80	59	50	60	81
gene1684|106613154	-1.18222	-0.0216873	0.00582953	0.0217762	25	35	15	31	12	15	14	13	12	13	15	18	23	12	21	34
gene29237|106568226	-1.02877	1.18598	0.00587547	0.0219235	77	65	58	46	41	21	55	25	82	43	39	101	73	76	46	66
gene834|106602221	-1.38737	1.13941	0.00589907	0.0219976	46	27	88	97	71	19	27	8	17	11	21	48	35	48	39	34
gene33756|106572612	-1.45704	-0.384644	0.00596337	0.0222021	27	27	7	24	9	13	4	10	1	12	27	11	20	22	24	29
gene13158|106606481	-1.30219	-0.387716	0.00607993	0.0225789	27	15	13	27	17	9	9	5	4	15	10	13	5	5	10	19
gene29351|106568132	-1.13977	0.845455	0.00615701	0.0228075	40	42	81	34	38	33	11	26	49	30	31	30	69	67	43	54
gene29352|106568270	-1.09115	0.362121	0.00620202	0.0229453	40	25	44	28	30	22	13	13	28	21	20	11	59	44	19	25
gene4277|106583087	-1.03582	7.5017	0.0062141	0.0229828	5673	5425	5865	3271	1572	2583	5258	1796	3761	4116	2616	6204	4523	3690	2990	5955
gene20069|106613101	-1.14228	-0.0698695	0.00630637	0.0232728	22	24	26	29	18	8	18	10	15	8	15	27	12	14	12	26
gene17183|106610277	-1.01947	0.481762	0.00630591	0.0232728	32	49	36	31	32	14	19	22	27	36	36	40	41	44	52	54
gene41676|106580590	-1.06032	1.14433	0.00641873	0.0236059	62	63	47	70	68	18	16	40	35	25	38	31	59	62	26	71
gene50636|106589068	-1.10138	6.89622	0.00649593	0.0238675	2664	3214	4130	3568	1078	1667	3681	750	4888	1659	1737	4868	3621	2767	1566	2919
gene990|106602899	-1.06273	0.325078	0.00651633	0.0239349	41	27	28	37	27	18	10	21	25	14	23	21	33	36	22	30
gene13126|106606468	-1.05106	0.116129	0.0065648	0.0240829	20	33	28	33	21	16	15	13	31	22	30	28	21	22	19	35
gene50575|106589008	-1.11565	-0.0569738	0.00656903	0.0240909	30	28	25	18	22	11	11	12	30	17	23	37	21	23	22	23
gene36940|106575847	-1.20913	-0.180194	0.0065976	0.0241768	31	18	20	25	16	6	14	12	26	10	6	14	27	25	25	22
gene17907|106610925	-1.05441	0.677455	0.00661172	0.0242059	40	65	40	27	40	21	18	21	36	56	43	71	45	63	74	75
gene25445|106564597	-1.12184	0.256516	0.00666266	0.0243621	42	37	23	26	20	12	15	22	42	9	21	26	133	108	70	73
gene51419|106589863	-1.31186	1.04699	0.00669644	0.0244514	97	34	38	68	34	8	45	25	21	42	44	35	73	92	75	52
gene41484|106580303	-1.21547	0.098475	0.0067324	0.0245556	25	47	15	30	28	12	10	11	19	23	24	14	66	69	16	41
gene34184|106573037	-1.59176	3.69926	0.0067628	0.0246516	96	146	691	698	85	315	168	53	275	513	144	679	252	240	163	195
gene2511|106567027	-1.14171	0.143414	0.00686406	0.0249665	38	20	31	29	27	15	16	7	34	19	20	21	49	51	31	32
gene7503|106601076	-1.51488	-0.315487	0.00691383	0.025106	9	16	27	39	6	7	17	6	26	38	9	6	22	40	17	12
gene40079|106578969	-1.01347	0.558422	0.00696121	0.0252418	36	35	46	39	25	22	31	13	38	22	43	50	88	90	47	47
gene31274|106569873	-1.46292	0.171255	0.00704478	0.0254749	58	19	14	38	10	15	22	7	17	28	21	19	63	77	31	30
gene35954|106574872	-1.02002	0.752172	0.00708944	0.0256002	51	41	42	46	31	24	38	12	36	34	26	37	46	43	47	48
gene44765|106583404	-1.3416	0.0255637	0.00709783	0.0256154	20	25	42	26	10	5	22	14	20	12	31	22	26	24	34	28
gene43957|106582800	-1.4394	1.06419	0.00713784	0.0257393	80	29	33	106	18	38	42	7	114	48	70	38	60	57	88	49
gene45985|106584721	-1.16119	0.150913	0.00714179	0.0257496	17	28	36	39	30	10	12	13	21	24	36	16	41	32	10	29
gene46413|106585060	-1.9902	0.976324	0.00722042	0.0259893	164	67	6	14	20	7	24	23	8	34	37	52	189	167	31	63
gene37297|106576193	-1.10416	0.128632	0.00727045	0.0261174	32	29	28	27	24	20	15	6	10	19	20	16	93	112	37	39
gene20544|106613540	-1.07299	5.00167	0.00729284	0.0261898	758	917	797	1168	459	248	1049	228	524	422	567	976	741	857	663	951
gene38961|106577868	-1.71023	0.0187121	0.00729871	0.0262029	68	12	5	35	16	9	13	6	10	14	8	20	26	24	13	9
gene4677|106587881	-1.1821	0.389629	0.00730835	0.0262255	57	24	23	39	22	27	12	14	26	17	18	37	326	327	71	55
gene34075|106572926	-1.02588	1.08432	0.00731709	0.0262489	49	50	40	92	32	26	49	24	39	95	51	88	61	95	73	64
gene24147|106563222	-1.19118	0.858468	0.00732831	0.0262771	46	53	57	46	63	10	12	26	28	15	24	69	24	21	23	49
gene30003|106568935	-3.08518	0.663452	0.007397	0.0264776	7	157	65	0	6	5	0	19	5	26	7	5	3	56	68	126
gene29221|100380312	-1.33046	-0.206083	0.00742983	0.0265657	18	33	21	23	19	5	4	17	15	19	15	13	20	24	18	32
gene13972|106607143	-1.17829	0.0857183	0.00752418	0.0268211	35	27	28	24	14	16	23	6	39	17	22	36	12	20	16	23
gene36458|106575372	-1.12237	0.289632	0.00753522	0.0268431	18	31	38	45	27	12	13	20	26	15	17	31	36	32	25	33
gene14782|106607962	-1.0318	0.260858	0.00754706	0.0268648	30	29	33	34	21	25	17	10	26	20	20	43	20	34	22	25
gene29404|106568329	-1.46643	-0.131535	0.00757725	0.0269504	31	24	22	26	7	16	19	1	10	5	19	33	17	18	14	23
gene46382|106585087	-1.05396	3.91435	0.00764311	0.0271246	432	354	482	421	186	200	475	77	625	189	209	242	304	327	293	350
gene8662|106602255	-1.34137	-0.282732	0.00766065	0.0271705	29	24	25	11	21	6	4	12	9	6	5	11	16	18	21	28
gene45668|106584396	-1.28559	-0.348906	0.00766665	0.0271876	21	11	26	26	9	9	15	7	9	13	12	15	33	54	27	12
gene18362|106611413	-1.27356	0.712615	0.00770578	0.0273017	17	29	50	91	38	24	16	15	30	23	22	24	303	289	32	26
gene31227|106569918	-1.10656	0.686049	0.0077406	0.0273921	61	44	45	24	38	17	30	13	13	38	22	28	38	41	39	58
gene1492|106609588	-1.0276	1.35394	0.00775874	0.0274397	56	84	69	70	38	34	69	18	61	41	36	75	90	83	58	76
gene13289|106606639	-1.40553	-0.232471	0.00787143	0.0277588	20	10	38	26	10	5	9	17	6	4	10	13	15	15	17	13
gene26493|106565673	-1.37688	0.327617	0.00789246	0.0278206	64	15	43	19	16	12	24	12	36	14	28	37	137	164	38	21
gene26349|106565460	-1.0228	0.227133	0.00799788	0.0280966	20	35	32	36	20	19	16	16	28	23	24	33	18	45	47	35
gene18368|106611417	-1.06105	1.18987	0.00800792	0.0281175	89	39	47	74	31	36	53	19	51	35	50	59	306	257	75	54
gene35681|100195230	-1.15548	0.648522	0.00810471	0.0283774	26	23	73	50	25	24	26	16	15	14	19	21	35	28	31	39
gene30235|106569086	-1.20784	-0.172529	0.00819755	0.028664	14	18	29	34	18	14	7	10	13	15	20	19	12	13	25	25
gene21725|106561011	-1.25935	0.137668	0.00827532	0.0288844	23	28	17	54	31	10	11	10	34	10	12	20	37	30	17	24
gene12077|106605437	-1.03691	1.24989	0.00830625	0.0289742	74	47	74	63	87	29	17	26	35	38	45	39	108	87	35	53
gene8759|106602323	-1.27361	1.33248	0.00846513	0.0294377	97	25	65	102	43	19	63	16	46	25	20	21	71	61	28	26
gene25113|106564256	-1.09177	-0.00926871	0.00848418	0.0294821	29	28	30	17	19	13	11	15	16	11	14	21	49	47	29	33
gene1458|106608943	-1.19061	0.0541688	0.00862338	0.0298336	32	12	27	41	19	12	12	15	18	4	22	20	25	21	22	18
gene3609|106576603	-1.02779	0.0786412	0.00867711	0.0299886	27	30	25	28	28	10	12	15	14	28	23	23	70	52	32	40
gene24693|106563843	-1.84035	0.330805	0.00875072	0.0301942	59	62	2	33	9	5	20	15	29	112	60	60	24	38	44	55
gene42879|106581857	-1.1985	1.83297	0.00878185	0.0302784	145	66	70	125	87	38	11	78	62	104	517	158	68	45	53	81
gene39710|106578604	-1.14431	8.43857	0.00881936	0.030375	5785	13391	9110	11951	5115	11311	1463	3586	6713	5345	6005	7017	3933	6807	12264	17489
gene49012|106587781	-1.12365	2.01094	0.00896243	0.0307666	146	79	109	118	88	47	102	13	48	106	103	142	62	82	99	119
gene35814|106574728	-1.42936	0.383851	0.00904441	0.031011	56	41	42	10	14	7	23	20	19	27	29	36	31	49	44	32
gene8563|106602207	-1.33331	-0.196045	0.00904548	0.031011	36	13	25	21	11	6	19	8	17	8	13	17	101	94	11	12
gene36806|100380696	-1.00249	8.74104	0.00914151	0.0312809	10752	11488	11425	14158	4188	4823	14042	3859	7182	7191	6122	11289	9790	10240	9836	11785
gene33966|106572815	-1.66965	-0.557426	0.00916126	0.0313257	34	12	7	24	8	1	14	5	9	12	10	9	15	17	4	9
gene15533|106608655	-1.12673	-0.247645	0.009389	0.0319697	18	19	23	28	24	8	9	8	16	24	18	20	19	17	10	19
gene46668|106585531	-1.03655	1.74968	0.00942229	0.0320505	100	43	93	134	30	72	62	42	57	25	54	66	116	153	102	61
gene30259|106569292	-1.14466	-0.143769	0.0097611	0.032974	22	22	35	16	17	9	10	15	7	5	7	1	9	8	5	19
gene33241|106572205	-1.08026	0.584847	0.0098509	0.0332392	50	29	28	55	23	14	32	20	16	29	22	27	25	41	53	37
gene138|106605188	-1.0246	0.923352	0.00990202	0.0333734	43	72	56	33	32	49	17	21	50	59	46	66	96	120	89	89
gene42614|106581476	-1.07735	1.67038	0.0101465	0.0340314	132	55	77	87	32	58	79	23	65	43	52	80	99	82	69	74
gene13419|106606762	-1.29764	0.671617	0.0102165	0.0342027	19	17	58	88	27	24	16	20	36	33	17	18	983	881	36	24
gene37930|106576768	-1.37566	0.653023	0.0103361	0.0345296	11	49	84	37	18	27	10	26	83	38	64	165	78	54	50	70
gene48245|106586976	-1.1624	0.150083	0.0104397	0.0348162	30	40	17	33	26	10	7	21	33	36	38	49	83	86	58	37
gene17852|106610839	-1.45729	0.620734	0.0108379	0.0359048	28	85	9	60	34	8	24	13	16	37	21	30	38	24	28	70
gene10078|106603499	-1.11662	-0.287123	0.0108754	0.0359968	27	24	13	21	13	12	9	12	16	10	15	18	12	21	11	19
gene8754|106602317	-1.42132	1.57955	0.0110309	0.0364366	154	11	76	112	53	26	60	19	37	13	18	28	29	45	35	30
gene18102|106611215	-1.37781	0.199153	0.0110592	0.0365197	19	62	18	32	7	11	13	25	16	21	26	48	47	54	75	84
gene16864|106609985	-1.07571	1.39853	0.0111056	0.0366473	89	43	57	102	28	37	70	23	69	50	74	82	531	538	118	73
gene38140|106577019	-1.11422	1.15919	0.0112602	0.0370275	63	63	60	61	27	32	63	10	73	31	47	114	44	46	53	69
gene41978|106580819	-1.39779	-0.501416	0.0112687	0.0370413	21	7	31	17	8	15	4	7	15	17	17	9	25	28	19	14
gene47067|106585820	-1.30735	-0.128707	0.0112948	0.0370996	34	20	14	32	28	4	11	7	3	26	17	28	19	16	4	26
gene4174|106582214	-1.08051	2.53512	0.011545	0.0377765	161	233	124	133	56	54	190	48	158	86	78	87	109	126	70	193
gene25186|106564334	-1.09894	0.570621	0.0115607	0.0378146	55	15	44	46	33	19	22	16	38	18	12	27	30	28	33	27
gene52062|106590522	-1.55143	2.18578	0.0115753	0.0378467	204	138	69	148	44	10	147	16	258	20	114	8	164	234	277	209
gene48888|106587657	-2.68229	-0.90601	0.0116901	0.0381423	23	0	27	16	14	0	0	0	20	0	0	8	25	16	10	0
gene261|106564129	-1.21963	1.40297	0.0117158	0.0382053	132	46	86	33	29	20	36	62	73	58	73	124	229	264	39	59
gene1189|106606239	-1.30642	0.0484917	0.0118148	0.0384745	22	48	18	27	5	13	23	11	8	14	14	22	23	21	19	37
gene33182|106572254	-1.09895	1.25518	0.0118565	0.038573	48	105	48	64	91	19	19	27	87	44	33	39	140	141	31	86
gene35036|106573895	-1.35643	-0.288781	0.0118898	0.0386599	9	15	25	41	19	4	10	9	9	11	14	16	15	20	13	20
gene46050|106584781	-1.05751	1.39859	0.0119593	0.0388591	45	79	104	61	67	60	12	31	48	49	49	131	111	71	27	79
gene2096|106561807	-1.47872	-0.376249	0.0121796	0.0393828	13	34	15	24	22	2	12	2	20	18	15	12	15	23	16	27
gene29586|106568508	-1.30241	0.923921	0.0121885	0.0393914	33	58	49	79	9	15	54	20	24	20	37	59	41	31	31	57
gene14303|106607436	-1.17482	0.463557	0.0122996	0.0396851	61	14	39	36	31	22	18	10	23	8	9	20	26	17	16	20
gene43084|106581930	-1.24346	1.38988	0.0125764	0.0403886	87	96	91	23	75	41	34	8	14	27	51	27	107	67	75	120
gene21979|106561196	-2.04777	0.628782	0.0125914	0.0404158	35	17	85	62	7	5	42	0	97	32	37	66	13	27	22	14
gene19452|106612500	-1.35376	0.592402	0.0126319	0.0405349	60	26	42	44	4	34	26	12	27	50	10	18	44	59	57	47
gene47138|106585896	-1.41369	2.21285	0.0126508	0.0405633	158	74	144	178	127	96	38	3	1	72	82	121	103	123	80	82
gene10285|106603732	-1.34403	-0.615556	0.0126511	0.0405633	23	7	16	23	15	8	8	2	8	18	5	15	63	66	13	8
gene8139|106601771	-1.38244	3.39925	0.0126683	0.0406018	484	237	239	300	253	114	223	8	153	14	18	17	40	39	108	250
gene19082|106612063	-1.12912	-0.0846191	0.0126677	0.0406018	32	15	29	23	16	20	11	7	19	14	18	8	33	33	36	33
gene50293|106588693	-1.00597	0.0310991	0.0127852	0.0409262	34	19	29	23	18	18	13	13	19	35	22	20	64	72	39	33
gene42837|106581676	-1.04985	0.956995	0.0129936	0.0414716	26	60	53	73	21	34	45	17	11	31	40	26	45	49	47	59
gene13276|106606628	-1.88715	1.51477	0.0131945	0.0420211	253	54	29	24	102	10	11	11	26	13	25	20	5	11	3	34
gene13838|106607019	-1.28052	-0.448876	0.0134309	0.0426045	12	17	23	26	10	2	14	11	6	4	7	13	9	14	9	15
gene31107|106570020	-1.57582	0.464901	0.0134686	0.0427128	27	28	47	63	6	4	41	10	11	62	8	12	33	69	59	36
gene51260|106589700	-1.12978	-0.289777	0.0134674	0.0427128	26	18	18	23	16	6	16	8	13	17	26	10	17	11	16	22
gene29480|106568393	-1.08739	2.04194	0.0135923	0.0430238	106	120	92	144	42	37	138	29	164	69	101	162	142	136	135	165
gene19732|106612552	-1.28635	0.182814	0.0136493	0.0431809	30	22	52	21	15	9	29	7	22	17	26	49	48	141	59	120
gene32210|106571060	-1.27431	-0.529374	0.0136487	0.0431809	11	12	26	24	10	4	7	14	9	12	7	47	18	7	11	15
gene11174|106604539	-1.13442	0.236465	0.0137769	0.0434967	22	61	27	17	20	18	14	16	14	31	32	35	42	36	26	73
gene4222|106582601	-1.36207	1.10022	0.0138183	0.0435693	65	45	77	62	12	19	69	9	76	12	7	53	19	33	21	38
gene27392|106566339	-1.43514	-0.0177105	0.0138566	0.0436662	25	20	28	39	10	1	25	11	12	18	16	32	22	20	20	26
gene26092|106565146	-1.05978	-0.109974	0.0139674	0.0439272	19	34	26	17	15	12	15	12	15	21	19	26	474	443	38	33
gene468|106583292	-1.18857	-0.194547	0.0139966	0.0440071	22	30	16	25	16	6	20	6	38	15	13	31	29	40	18	24
gene50929|106589414	-1.30768	1.01227	0.0140572	0.0441336	22	94	15	105	31	19	24	35	16	32	54	19	22	66	62	83
gene50487|106588912	-1.2608	0.107139	0.0141278	0.0442896	53	23	11	31	14	24	10	10	11	25	32	17	18	33	37	21
gene3599|106576519	-1.09964	0.174438	0.0143473	0.0448336	28	27	33	32	16	9	29	11	29	20	23	23	32	44	38	37
gene25439|106564593	-1.17035	-0.019661	0.0145282	0.0453032	42	17	21	25	10	14	20	10	10	7	15	11	16	18	21	18
gene14082|106607329	-1.43314	0.0373941	0.0147895	0.0459656	54	27	25	9	20	12	18	2	5	19	8	6	20	16	17	26
gene31373|100286624	-1.09652	0.661617	0.0148271	0.0460458	63	38	32	38	43	35	10	11	22	12	19	11	40	36	28	39
gene39082|106577955	-1.76198	5.99745	0.0148578	0.0461108	1624	2409	2314	1898	707	876	1271	7	2246	962	570	632	2287	1838	2254	2911
gene33690|106572547	-1.10051	0.0155874	0.014936	0.0463169	25	20	21	41	25	11	18	6	14	15	15	24	42	57	28	22
gene28425|106567278	-1.05714	0.057953	0.0150936	0.0467009	30	20	24	35	17	8	16	20	26	9	9	34	49	55	43	35
gene25020|106564157	-1.22818	0.495073	0.0151502	0.0468144	71	15	40	29	15	18	30	14	9	31	25	13	48	43	31	30
gene23344|106562494	-1.0032	-0.0532631	0.0152283	0.0469755	26	18	23	32	22	14	9	14	20	25	24	24	12	19	26	20
gene29844|106568746	-1.02192	0.583338	0.0152839	0.0471223	68	24	38	28	29	22	21	21	9	19	9	27	159	150	51	52
gene37815|106576926	-1.19261	0.222922	0.0153347	0.0472601	29	28	16	55	27	12	23	5	11	21	28	16	23	20	22	34
gene44166|106583003	-1.33774	0.737855	0.0153934	0.0474224	26	36	46	85	15	12	50	9	59	44	12	29	105	58	34	31
gene8224|106601858	-1.23042	1.31454	0.0160053	0.0489039	40	114	59	72	65	4	41	36	60	51	51	69	65	75	83	122
gene42744|106581595	-2.04081	2.72893	0.0160145	0.0489258	26	58	72	756	10	41	130	53	94	193	51	45	0	0	0	5
gene32635|106571548	-1.21411	-0.242991	0.0161144	0.0491607	22	23	17	28	28	4	5	11	16	15	12	17	18	25	33	38
gene12242|106605642	-1.13854	-0.270271	0.0164196	0.0499038	31	19	23	13	11	17	6	12	4	4	7	3	9	7	7	18
gene7703|106601345	-1.36687	1.69212	0.0164325	0.0499303	38	65	107	175	23	22	103	18	81	84	40	33	80	67	62	71
Upregulated genes = 2180	logFC	logCPM	PValue	FDR	T1F1	T1F2	T1F3	T1F4	T2F1	T2F2	T2F3	T2F4	T3F1	T3F2	T3F3	T3F4	T4F1	T4F2	T4F3	T4F4
gene45905|106584632	4.04039	3.82085	1.49692e-58	3.52002e-54	34	43	24	33	777	585	682	564	514	775	694	868	806	708	1052	623
gene41378|100195237	3.59277	4.97715	1.60246e-41	1.88409e-37	77	126	101	98	1516	1219	1203	1714	679	922	938	333	565	591	804	534
gene19318|106612300	6.65383	9.23403	1.71934e-36	1.01076e-32	288	284	216	199	44591	50328	6095	21134	32105	14108	12902	8411	17055	10964	21992	15276
gene46010|100136441	3.07856	8.16866	1.25341e-35	5.8948e-32	1238	1316	1072	1477	14127	15990	9479	11220	14211	15066	12217	10892	25368	27454	16758	6950
gene25198|106564349	3.02806	3.72427	9.48472e-34	3.71722e-30	48	68	64	59	712	485	698	416	120	254	271	87	328	423	555	376
gene45010|106583771	2.86962	4.44505	1.59424e-33	5.35552e-30	112	105	112	106	964	936	735	1084	476	823	955	262	570	666	816	500
gene18047|106611136	4.76811	5.69962	6.94799e-32	2.04227e-28	56	111	77	63	4267	2314	812	2835	254	2640	5563	652	3821	3368	3702	2537
gene26527|100380396	2.93265	4.34226	8.85235e-31	1.89239e-27	70	131	84	107	943	789	724	1029	195	601	610	187	474	575	822	574
gene44988|106583751	3.2461	5.8388	7.75602e-29	1.21589e-25	189	256	199	270	1881	2679	2085	3236	1099	2199	2717	370	1999	1441	1476	950
gene47248|106585996	2.65725	4.5418	1.16375e-28	1.71035e-25	98	178	119	137	1161	992	781	1015	741	557	482	433	630	701	863	610
gene47590|106586346	3.30014	6.19814	8.35441e-28	1.15561e-24	215	388	220	313	2692	3639	2382	4102	1239	3283	3334	471	2899	2951	3257	2031
gene50666|100196228	2.39187	3.96838	9.37049e-28	1.22415e-24	104	116	87	109	685	586	668	615	275	337	376	168	387	409	428	297
gene29180|106568086	3.04115	5.609	1.62799e-27	2.01486e-24	202	271	223	185	3379	2148	1129	2151	604	1710	2154	872	1200	1917	2478	1316
gene10220|100380749	3.44571	6.91392	3.57229e-27	4.20012e-24	354	435	354	559	3841	5914	3916	7379	1390	4364	4860	787	3413	3881	4488	2735
gene34219|106573068	5.62594	2.25504	7.44459e-27	8.33616e-24	4	5	3	3	258	252	66	322	88	170	241	18	109	133	174	100
gene33914|106572754	2.62622	3.36237	1.28096e-26	1.36917e-23	52	60	76	48	487	403	352	477	65	328	433	85	357	448	462	303
gene7088|100195113	2.73051	3.49789	2.52434e-26	2.58086e-23	52	78	54	61	552	514	306	544	242	451	476	91	348	365	445	299
gene10496|106603944	3.2798	4.85253	1.75728e-25	1.6529e-22	71	98	152	128	1672	1304	669	1542	568	1230	551	161	684	752	1293	879
gene34995|106573862	2.92853	3.74413	2.31333e-24	2.01474e-21	41	103	51	64	662	597	397	656	313	419	392	228	373	347	580	416
gene19236|100380717	3.11334	3.30716	3.95289e-24	3.31972e-21	36	50	45	38	583	442	199	525	29	224	350	22	398	472	491	333
gene14753|100380689	2.77696	4.48353	4.11924e-24	3.34014e-21	99	145	132	97	1471	1117	524	830	319	760	1025	123	1365	1674	1408	442
gene30416|106569347	2.51749	3.57496	6.44772e-24	5.05394e-21	67	94	72	60	647	533	314	509	400	377	334	273	356	422	551	375
gene40157|106579032	2.43001	4.24369	1.52333e-23	1.15552e-20	107	157	102	128	833	743	958	580	629	952	482	442	1448	981	1052	759
gene43534|106582367	2.92296	5.11482	6.29717e-23	4.45556e-20	150	217	100	210	1224	1574	1294	1778	394	1639	2491	369	997	1353	1446	788
gene38487|106577392	2.73433	5.89999	6.44558e-23	4.45556e-20	262	467	304	271	3988	2798	1539	2200	2210	1917	2843	2354	1824	1587	2405	1872
gene27928|106566864	2.40187	6.1239	6.63171e-23	4.45556e-20	474	504	379	498	3109	2940	2068	3351	2048	2582	2108	1045	3083	2278	2422	1672
gene45575|106584335	4.40599	6.28709	8.82718e-23	5.4624e-20	122	191	138	137	4073	6440	890	3426	3876	1760	1551	937	1942	1239	2404	1699
gene20350|106613338	2.69303	4.06478	8.77425e-23	5.4624e-20	70	131	100	71	812	762	453	809	229	448	446	101	509	696	789	448
gene47509|106586268	2.23639	3.91442	8.77509e-23	5.4624e-20	109	127	112	89	712	546	500	672	413	496	360	203	461	472	622	432
gene7770|106601397	2.92751	7.61381	1.14511e-22	6.73184e-20	760	1478	753	827	10153	8799	5174	10035	3430	7236	6337	1679	8724	10161	12024	7837
gene19525|106612496	2.28858	5.87709	1.89044e-22	1.08424e-19	371	537	346	417	2663	2350	2023	2524	1661	1715	1496	1064	2068	2014	2501	1757
gene38062|106576953	2.7622	2.81627	2.11011e-22	1.15393e-19	32	57	25	35	337	333	216	305	125	180	217	59	229	242	323	219
gene23990|106563153	2.69436	5.09459	2.10557e-22	1.15393e-19	151	272	182	158	1442	1545	1028	1732	442	1029	1042	200	1005	1394	1502	906
gene24512|100195375	2.46307	4.53243	2.86036e-22	1.52867e-19	98	175	139	182	1237	1095	622	933	540	643	523	253	691	672	850	596
gene28215|106567094	2.99825	3.03724	3.41521e-22	1.78464e-19	21	51	52	26	471	359	230	374	136	239	207	56	306	329	436	258
gene19032|106612015	3.33605	5.19271	3.96011e-22	2.02439e-19	84	217	119	132	2550	1902	722	1566	624	821	588	351	959	1149	1690	1004
gene14769|100194920	3.40291	6.79782	4.10727e-22	2.05494e-19	247	634	357	376	9144	4824	2295	4678	3264	3584	3527	2562	3900	4193	5009	2677
gene15165|106608345	3.34188	3.91866	5.60818e-22	2.74743e-19	30	98	50	48	1065	735	332	643	236	580	383	209	625	557	1119	851
gene3194|106572931	3.40185	2.42744	5.72642e-22	2.7481e-19	14	18	16	28	296	283	110	267	55	128	185	101	90	139	273	193
gene20333|106613323	2.6742	3.34992	6.26728e-22	2.9475e-19	34	66	60	69	346	459	484	392	217	393	328	101	276	257	309	211
gene49004|106587773	2.74024	6.2092	7.38523e-22	3.27667e-19	348	409	408	445	4341	3268	1490	3745	3889	2903	2912	3268	2616	2057	3158	1885
gene27913|106566879	2.09305	4.20665	7.37069e-22	3.27667e-19	113	148	164	158	788	753	637	738	376	500	521	202	594	667	845	598
gene26582|106565909	3.00923	6.25719	7.97895e-22	3.47454e-19	205	459	377	376	4980	2746	1838	4071	2733	3267	2660	3222	3210	3388	4379	2938
gene47492|106586251	2.87358	2.86955	1.63451e-21	6.86349e-19	32	51	35	26	399	253	206	394	118	214	196	36	198	234	234	131
gene3028|106571543	3.65726	6.19578	2.83995e-21	1.1514e-18	145	350	238	167	7189	3063	1458	2576	613	2979	3842	421	3717	4713	4341	1465
gene19509|106612482	2.30527	3.12908	4.17898e-21	1.61096e-18	56	68	55	64	436	326	246	412	94	223	305	53	336	404	481	303
gene41803|106580643	2.29205	3.45521	5.13621e-21	1.94803e-18	56	100	80	72	442	468	380	469	75	416	672	60	381	586	605	332
gene33089|106571922	3.00593	4.57486	5.26168e-21	1.96394e-18	97	162	97	83	1418	1238	462	1110	1031	796	620	384	1374	1142	1280	884
gene14995|106608168	2.36389	3.69231	5.91696e-21	2.14058e-18	70	113	81	85	642	584	325	575	234	340	300	137	434	492	526	350
gene24555|106563671	2.16987	5.0158	6.20781e-21	2.21177e-18	200	292	239	251	1265	1445	1283	1155	961	1351	1225	934	1314	1241	1511	1129
gene39724|106578644	2.32066	5.22206	6.68383e-21	2.34582e-18	251	343	211	234	1536	1898	1245	1398	870	1505	1030	530	1617	1420	1340	863
gene27682|106566596	2.35915	3.80213	8.14107e-21	2.81525e-18	66	90	107	115	527	692	462	574	379	488	575	352	333	377	415	315
gene31970|106570829	5.95879	5.60527	9.51623e-21	3.2431e-18	13	39	64	11	4750	2241	475	2500	742	2238	1313	362	3530	2945	2070	281
gene10660|106604089	3.43096	2.43882	1.00062e-20	3.36138e-18	19	35	11	10	208	290	258	188	109	149	40	89	132	213	260	215
gene30082|106568874	2.35683	2.76922	1.0415e-20	3.44941e-18	36	49	49	49	281	308	228	281	106	266	257	96	221	204	285	231
gene47936|106586691	2.25078	5.19321	1.32226e-20	4.31846e-18	189	300	305	266	2135	1452	1043	1425	647	1006	1083	560	1276	1236	1490	989
gene29868|106568761	1.91014	4.22426	2.19635e-20	6.8863e-18	157	190	149	157	856	750	601	694	468	612	528	320	692	656	743	549
gene36273|100195978	2.58288	3.46141	2.3524e-20	7.27851e-18	88	70	41	61	660	469	274	473	463	370	328	224	495	402	458	319
gene48330|106587100	2.09873	3.63697	3.45938e-20	1.05646e-17	86	97	104	103	564	612	463	342	310	293	228	97	351	425	531	303
gene18374|106611423	2.45316	2.27876	3.99049e-20	1.17296e-17	28	33	32	29	272	155	177	195	84	153	118	142	155	192	232	154
gene14343|106607556	3.22528	3.13581	4.06825e-20	1.18105e-17	24	38	38	40	566	386	143	479	194	257	186	46	314	381	488	254
gene18491|106611534	6.0659	7.89637	5.76011e-20	1.65182e-17	144	191	91	162	8687	30293	5495	2046	8873	4247	15055	10105	4303	2847	15358	12948
gene17679|100194822	2.20133	6.84836	6.01359e-20	1.70373e-17	976	883	738	837	6268	5762	3291	3664	7891	6046	4129	5080	5174	4693	6946	4395
gene47586|106586335	2.47676	7.4672	7.95688e-20	2.22745e-17	821	1489	1111	1096	9843	8046	4250	7803	7198	6666	7338	5923	7455	5485	6916	4779
gene43522|100136430	3.87953	5.91398	9.44861e-20	2.61393e-17	155	239	131	115	4193	2642	738	3768	1501	1787	1813	823	1732	2033	2752	1654
gene42887|106581851	4.3532	6.43443	1.1433e-19	3.12614e-17	70	336	180	90	5966	4745	1539	4371	1953	2763	2310	640	5243	4654	4473	1799
gene18572|106611586	4.32206	10.0587	1.46567e-19	3.9165e-17	1529	3836	1282	1910	75149	52121	12268	65173	14796	34435	42358	10559	33374	30713	54054	35563
gene1439|106609135	2.13043	5.25328	1.66893e-19	4.40955e-17	251	365	268	301	1902	1619	1036	1588	947	1221	1175	486	1609	1593	2060	1331
gene40181|100380795	2.18225	4.38061	1.84843e-19	4.82954e-17	143	209	136	138	984	893	564	912	526	571	482	251	955	927	1058	817
gene5260|106592277	2.62068	5.92166	1.88998e-19	4.88382e-17	214	495	358	354	3728	3081	1502	2203	1010	1772	1862	617	2534	2618	3239	2263
gene33110|106571947	4.91947	7.64767	2.16116e-19	5.46447e-17	220	373	243	238	15660	9030	1216	13465	4874	7501	3693	3232	6583	5650	9141	5736
gene46373|106585093	2.26891	3.36811	2.19497e-19	5.49094e-17	62	95	61	76	576	392	263	459	273	291	282	121	297	364	473	313
gene48755|106587515	7.83372	5.74041	3.42676e-19	8.48214e-17	3	28	2	6	1508	6708	596	1550	1379	640	426	1489	2102	948	3143	2336
gene50659|106589088	3.06962	3.32659	3.77236e-19	9.24031e-17	25	42	61	48	939	323	268	328	93	142	268	48	175	286	429	235
gene48733|106587495	7.25681	2.80059	3.8376e-19	9.30321e-17	0	5	1	1	627	499	29	261	183	251	225	99	262	194	414	397
gene47406|106586173	4.17035	7.47601	4.24607e-19	1.00855e-16	478	497	384	196	9229	13626	2121	8509	10687	7013	3108	2841	6577	6526	9539	4910
gene50157|106588577	3.94563	2.74631	4.54425e-19	1.06858e-16	19	22	4	22	564	357	251	112	208	137	241	250	224	118	152	103
gene23373|100380583	2.49888	2.55905	4.62562e-19	1.07695e-16	31	43	37	34	288	283	151	251	152	185	115	86	173	209	251	169
gene11596|106604950	2.20244	5.64289	4.79409e-19	1.10523e-16	259	481	372	381	2233	1703	1887	2195	797	1484	1255	517	1093	1468	1984	1451
gene28735|106567637	2.10736	4.6909	5.27168e-19	1.20353e-16	163	215	184	251	960	1041	963	1087	393	961	1519	215	831	1180	1275	692
gene31432|106570297	3.23368	4.04418	6.71794e-19	1.51896e-16	49	78	77	59	451	498	1203	646	163	405	377	55	356	422	501	337
gene39622|106578532	3.5917	6.2946	7.70215e-19	1.72492e-16	148	427	249	183	6774	3406	1303	3506	1005	2595	3033	528	3237	2976	3169	1540
gene24083|100196613	2.74345	8.6882	1.38105e-18	3.03508e-16	1750	2311	2103	2836	10591	18624	22363	16497	4234	17316	27833	3799	14157	18038	15985	9405
gene1790|106612247	2.35942	3.43493	1.75356e-18	3.78302e-16	63	96	82	50	463	515	305	474	151	386	610	125	421	462	449	317
gene33423|100195559	3.62323	8.43484	1.87542e-18	4.00913e-16	905	1368	1039	1038	19902	16263	3999	23196	12168	11137	8939	7840	8586	6486	10760	7763
gene9408|106602869	2.48346	2.44317	2.15205e-18	4.55904e-16	30	39	29	37	299	245	130	229	55	125	130	37	202	278	220	134
gene9839|106603307	2.59137	6.29845	2.19764e-18	4.61407e-16	356	618	359	549	3984	4123	1687	3581	1947	3765	1697	3021	2244	2517	4711	3270
gene24328|106563465	1.94426	4.92435	2.40029e-18	4.99494e-16	253	289	237	265	1295	1188	941	1287	778	1233	1134	466	1288	1212	1264	860
gene22008|106561176	1.91114	3.35149	2.55723e-18	5.27486e-16	67	91	97	100	563	377	325	337	265	283	255	267	290	318	436	321
gene39653|106578560	1.95668	3.83298	3.25113e-18	6.64786e-16	99	149	101	137	690	594	402	547	319	396	424	130	562	637	701	471
gene10868|106604228	3.37003	2.51573	3.61274e-18	7.26099e-16	16	22	27	17	371	272	87	298	35	128	221	23	239	310	359	242
gene6201|106599036	4.29225	1.32504	3.94765e-18	7.86686e-16	3	2	6	8	152	110	45	146	28	73	65	22	53	76	112	86
gene2154|106562280	1.89169	5.81005	4.38557e-18	8.66611e-16	458	553	450	530	2315	2182	1981	2162	934	2055	1927	823	1935	2520	3046	1833
gene12190|106605532	2.12871	7.03193	5.71703e-18	1.09297e-15	787	1084	1024	1187	5098	5854	3998	5785	3035	3976	4467	1816	3385	3094	4042	3189
gene13786|106607064	2.2707	7.00451	1.31522e-17	2.4162e-15	830	1053	1133	652	5177	4684	4657	6120	1667	3554	3832	1470	4806	4860	5092	3803
gene20879|106613839	2.38558	3.18633	1.88766e-17	3.44096e-15	60	69	56	56	571	492	209	264	127	138	231	138	418	302	285	204
gene44473|106583265	1.98307	5.62641	2.07055e-17	3.74531e-15	362	490	387	428	2554	2083	1276	1937	1609	1671	1342	958	1740	1533	2111	1579
gene51363|100195726	3.29819	7.76054	2.1157e-17	3.77864e-15	553	1056	849	900	19535	11092	3021	7594	10500	4901	4852	3021	4647	5124	8256	5417
gene1681|100286678	1.98627	4.03125	2.12111e-17	3.77864e-15	128	175	128	116	760	627	455	717	274	414	468	171	687	692	767	528
gene32259|106571114	2.56033	3.08724	2.8553e-17	5.04829e-15	61	57	50	34	444	394	178	408	147	228	228	44	374	362	456	293
gene27825|100196702	4.27967	7.13508	3.2073e-17	5.58664e-15	238	466	201	250	10049	5078	1266	10399	1942	3882	1619	780	4590	3696	5453	3426
gene28598|106567497	2.58306	5.01088	3.4492e-17	5.96382e-15	140	281	199	149	1818	1431	686	1560	351	612	577	141	926	1151	1430	1001
gene24408|106563565	2.54718	6.09386	3.51501e-17	6.03324e-15	257	520	410	488	2669	4400	1957	2391	3300	3325	2050	1322	2131	2145	3633	3265
gene41468|106580313	1.90633	3.86209	3.65357e-17	6.22564e-15	102	170	103	135	649	628	470	505	214	320	354	189	701	608	469	406
gene25419|106564571	4.02738	1.57976	3.6969e-17	6.25414e-15	10	3	11	3	243	98	64	148	138	89	64	63	131	113	90	16
gene76|106598856	2.78495	6.95387	3.76355e-17	6.32141e-15	599	910	585	532	8204	5792	2071	5836	4003	2998	3469	2963	4719	3466	4496	2867
gene22073|100380815	2.26736	3.88878	3.82144e-17	6.37314e-15	114	133	90	85	765	672	323	662	359	368	303	154	519	543	607	391
gene37252|106576157	2.54663	4.24072	4.06296e-17	6.72821e-15	79	157	88	138	1059	1139	422	611	342	571	1047	319	962	1052	1230	734
gene18030|100194533	1.93005	3.52068	4.59409e-17	7.55455e-15	73	115	98	110	502	453	336	481	290	342	314	153	639	509	670	464
gene44809|106583638	3.31725	7.1302	6.09047e-17	9.87706e-15	305	697	461	689	8572	8288	1870	6836	4798	4845	6491	4611	4859	5191	6891	4563
gene38704|106577590	2.17807	3.79603	6.60554e-17	1.0639e-14	104	116	91	106	567	698	325	622	253	542	699	154	403	374	405	280
gene5773|100194782	2.21142	4.99884	7.04919e-17	1.12763e-14	187	353	200	209	1580	1245	888	1468	382	1013	1232	297	1316	1605	1718	1181
gene30887|106569767	1.97548	4.46518	8.07157e-17	1.28245e-14	118	218	180	233	1010	841	713	891	264	726	700	376	800	989	1124	752
gene43971|100195917	2.44263	2.55498	9.12511e-17	1.43636e-14	27	46	33	44	316	248	138	268	189	223	164	82	215	220	245	166
gene12202|106605546	5.46234	1.5685	1.28728e-16	1.99147e-14	1	2	5	2	329	130	27	105	16	92	115	9	146	189	160	17
gene50667|106589095	2.50881	5.23585	1.32167e-16	2.03132e-14	178	289	259	213	3300	1333	949	1119	321	636	918	120	738	1131	1622	979
gene960|106603201	1.92956	3.80644	1.33476e-16	2.03811e-14	104	118	139	121	674	593	347	569	531	587	577	347	456	433	542	407
gene29364|106568278	2.57639	3.07387	1.35265e-16	2.0521e-14	52	74	39	34	438	385	184	405	186	276	253	65	282	280	339	222
gene10025|106603544	2.03202	5.933	1.36918e-16	2.06386e-14	611	457	389	545	2330	2438	2112	2646	1901	2300	2165	800	2936	2227	2489	1745
gene7382|106601015	4.79318	9.04687	1.57891e-16	2.3351e-14	588	1261	542	705	53204	20486	3014	30130	3549	13175	8477	2451	12258	18450	26555	12902
gene14737|100194862	2.18569	4.71996	1.73539e-16	2.55048e-14	171	216	189	216	1425	1139	539	1194	631	649	760	417	1162	1143	1287	858
gene14103|106607307	2.43079	2.00735	1.75253e-16	2.55967e-14	20	31	27	24	185	160	121	183	47	126	93	32	113	117	165	112
gene43630|106582467	3.10605	5.07383	2.0872e-16	3.02966e-14	95	182	150	159	1960	1505	461	2055	355	1107	914	217	764	857	1391	949
gene6611|106600427	2.34297	7.90908	2.13908e-16	3.08592e-14	1188	2570	1316	1578	9055	11965	8265	9759	7959	8767	7975	8112	7286	6938	10494	8164
gene14132|106607281	3.71464	7.69927	2.54426e-16	3.64806e-14	546	915	503	499	21542	7344	2277	9650	2197	5369	4223	1901	4252	8020	12309	6467
gene42699|106581549	1.81371	3.57451	2.86351e-16	4.08093e-14	85	126	107	120	507	493	350	460	167	427	482	132	396	521	555	366
gene43938|106582767	2.96705	4.47271	3.10204e-16	4.39425e-14	143	89	114	69	905	436	1328	1093	1159	698	941	1105	633	421	578	361
gene23448|106562592	2.31147	5.28822	3.14459e-16	4.42785e-14	156	405	253	285	2037	1803	1036	1583	1375	1280	1230	968	1132	1054	1379	1166
gene29324|106568155	2.04574	5.37983	3.97672e-16	5.56623e-14	330	364	277	386	2313	1749	930	1715	1567	1406	821	832	1613	1361	1708	1229
gene3944|106579727	2.04276	3.05165	4.2638e-16	5.89784e-14	59	93	45	71	434	300	247	331	207	238	227	106	311	376	376	257
gene16692|106609773	2.16032	4.64419	4.44772e-16	6.11627e-14	202	203	174	181	1322	1190	502	1052	1220	701	788	666	603	518	824	610
gene46225|106585210	2.17889	3.03533	5.9727e-16	8.07173e-14	44	89	56	56	521	300	219	303	239	481	98	185	470	425	502	381
gene29611|106568532	2.80307	2.70969	6.26005e-16	8.36393e-14	25	48	23	39	494	183	156	314	262	209	149	122	182	233	229	139
gene38830|106577684	2.08239	3.31424	6.54207e-16	8.69134e-14	65	113	77	59	508	372	271	430	100	230	325	81	421	471	497	286
gene47167|100380548	2.18351	4.9243	6.9488e-16	9.17983e-14	173	283	238	220	1708	1388	635	1248	383	1013	1163	401	1070	1046	1275	929
gene10859|100380324	2.15884	3.13657	7.29165e-16	9.52573e-14	49	95	62	60	512	390	214	315	133	235	299	95	392	432	415	302
gene10404|106603853	1.98369	4.77194	7.76445e-16	1.00873e-13	187	285	220	228	1247	1038	716	1275	252	492	629	237	882	1082	1265	933
gene45506|106584276	2.13799	4.6651	8.30508e-16	1.07304e-13	139	247	170	230	1359	860	648	1225	504	855	692	614	1058	1204	1404	987
gene19446|106612436	2.29106	2.87397	8.46203e-16	1.08735e-13	29	68	59	49	314	327	211	324	72	289	409	47	210	346	448	298
gene48027|106586797	2.20324	3.0246	1.20336e-15	1.52957e-13	64	73	49	53	567	333	195	258	81	182	195	67	436	478	451	267
gene10835|106604193	2.06571	4.60197	1.2488e-15	1.5788e-13	141	279	207	153	985	899	879	1042	184	712	952	184	848	1119	1204	826
gene1941|106560341	3.3035	0.820387	1.41814e-15	1.7738e-13	9	7	5	4	86	68	56	86	16	81	97	6	31	49	76	28
gene3222|106573152	2.50102	5.9798	1.44363e-15	1.79614e-13	373	529	267	419	3971	2980	1135	2742	877	2425	1651	854	1845	1970	3110	2111
gene44510|106583332	1.67263	4.47938	1.46079e-15	1.79845e-13	175	257	223	233	972	791	748	820	278	772	847	260	858	1071	1135	747
gene33155|106572274	2.05132	4.16158	1.52368e-15	1.86612e-13	139	217	119	103	753	593	732	721	241	435	479	189	591	631	824	613
gene30093|106568864	1.76652	6.56727	1.68494e-15	2.05292e-13	727	1071	924	881	3997	3678	3549	3173	1433	3168	3953	1768	3629	4033	4377	2902
gene30444|106569325	2.06552	4.44833	1.84149e-15	2.23209e-13	156	179	202	162	994	1018	475	975	503	641	601	279	949	943	1050	706
gene44313|100195433	2.18357	4.76284	2.03695e-15	2.45636e-13	171	250	179	218	1310	1194	564	1314	473	699	617	251	671	835	1139	829
gene5764|106597112	2.0511	3.34998	2.10865e-15	2.52984e-13	83	94	50	102	370	452	334	424	199	508	569	163	327	387	450	274
gene7152|106600937	2.33128	2.88698	2.18747e-15	2.61108e-13	34	78	51	39	343	345	196	316	165	245	221	47	229	325	476	340
gene45564|106584323	2.15368	6.08591	2.46704e-15	2.9152e-13	366	672	409	649	2395	3405	2265	2687	1599	3045	3340	775	2666	2633	2914	2006
gene31627|106570498	1.62261	4.37064	2.78617e-15	3.25954e-13	177	254	200	214	887	719	740	715	431	534	373	367	832	899	1158	866
gene26071|106565171	2.03521	2.79679	2.9798e-15	3.46881e-13	40	66	50	69	253	277	277	262	148	199	241	138	189	206	252	166
gene41245|106579957	2.05813	5.11551	3.05683e-15	3.5236e-13	221	360	245	297	1724	1321	827	1647	326	1242	1064	429	1452	1440	2138	1552
gene50330|100136444	3.2791	1.92803	4.10546e-15	4.61913e-13	23	7	8	19	290	187	81	129	129	107	93	102	196	156	111	55
gene36376|100196866	1.8633	3.95485	4.24066e-15	4.74853e-13	127	193	111	125	758	650	414	582	471	373	336	203	542	507	641	485
gene51165|106589612	5.132	11.6345	4.73527e-15	5.27725e-13	2377	7015	2161	3323	261864	157037	12508	200698	35467	99014	82944	23032	99308	120361	211746	123536
gene26536|100196488	2.02837	4.5214	4.77705e-15	5.29869e-13	146	225	186	197	1342	976	480	906	523	705	727	629	954	852	1058	796
gene46471|106585012	1.96401	6.96216	4.83271e-15	5.33527e-13	748	1285	1073	1160	5399	5497	3382	5230	3198	3803	3867	1889	3677	3982	4411	3345
gene49096|100196617	1.92042	6.87399	5.11827e-15	5.62412e-13	942	1107	861	1198	4967	4842	3065	5308	5758	4390	3413	4674	3121	2554	4111	3062
gene3717|106577478	1.88621	3.84251	6.11401e-15	6.65606e-13	103	146	134	124	720	515	349	642	423	419	374	262	325	324	382	315
gene33664|106572524	2.28891	4.94103	6.44748e-15	6.92294e-13	197	269	200	204	1811	1076	596	1603	378	1127	868	425	1293	1238	1547	1107
gene23509|106562651	2.09545	7.35366	6.82821e-15	7.2654e-13	939	1554	1381	1321	8818	7792	3575	6367	6271	6282	5341	4379	5179	4552	6010	4941
gene25164|106564313	1.86594	3.90628	7.08472e-15	7.50437e-13	132	143	135	125	645	683	355	620	457	465	447	237	964	788	670	485
gene41844|106580678	1.70359	4.34479	8.11763e-15	8.44629e-13	188	244	167	196	936	808	544	778	517	429	357	284	672	656	753	632
gene29368|106568300	4.01861	3.5688	8.21731e-15	8.4825e-13	15	37	15	48	1318	218	623	194	93	106	149	56	250	274	316	145
gene16294|106609471	2.78652	2.87542	8.91808e-15	9.15759e-13	37	41	42	32	576	355	108	266	149	157	118	69	235	208	177	133
gene40938|100196583	1.78216	5.69507	9.21863e-15	9.42505e-13	523	538	383	505	2461	2274	1416	1818	2245	1375	1467	1275	1640	1589	2634	1928
gene17225|106610336	2.59893	1.93152	9.50715e-15	9.67795e-13	19	23	29	16	247	164	87	146	61	118	208	34	122	164	175	121
gene37639|106576546	2.20567	5.10338	9.71333e-15	9.84522e-13	276	264	239	240	1707	1734	632	1526	1502	1118	1051	878	877	692	1089	834
gene9801|106603271	3.93662	10.9627	1.01592e-14	1.02529e-12	3019	9010	2933	5727	158893	88410	18448	117027	49518	77040	49982	36170	74375	104461	157523	88840
gene48659|100195467	3.69336	2.83185	1.06443e-14	1.06966e-12	6	32	22	24	683	286	94	299	73	205	236	48	418	392	385	146
gene26451|106565535	2.253	5.24482	1.283e-14	1.27838e-12	368	271	174	282	1424	1819	1007	1823	1156	1550	1451	500	1539	982	987	684
gene31262|106569884	2.71999	3.53472	1.47852e-14	1.46698e-12	31	85	64	74	737	456	198	613	314	290	234	146	390	409	447	296
gene18800|106611710	3.94524	7.15558	1.5376e-14	1.51422e-12	410	444	278	319	16074	4812	1061	6637	711	7430	2773	1301	6835	11803	18103	9022
gene1482|106609527	2.17272	3.04539	1.6845e-14	1.6469e-12	51	94	43	60	404	310	214	390	109	227	311	71	206	232	288	217
gene27261|106566211	1.84223	2.9531	1.94422e-14	1.88918e-12	65	80	70	63	273	321	264	303	135	298	511	128	284	326	310	203
gene1750|106612563	2.21471	4.99537	2.01257e-14	1.94738e-12	294	194	140	316	1954	1236	782	1306	742	797	578	1067	1101	1078	1568	1056
gene48554|106587180	1.87447	4.26718	2.02067e-14	1.94738e-12	133	198	179	177	1122	770	427	721	174	569	710	191	812	789	878	599
gene45056|106583814	1.62876	4.01426	2.05805e-14	1.97531e-12	157	157	145	198	780	619	432	586	413	484	458	437	464	427	509	378
gene19548|100380764	1.66583	3.45875	2.10034e-14	2.00771e-12	85	126	93	134	495	420	341	384	293	332	357	188	407	342	455	387
gene24631|106563785	1.87082	2.94329	2.12963e-14	2.02298e-12	51	66	66	90	339	311	218	307	219	270	235	237	340	411	463	385
gene17639|100286553	1.82096	3.90738	2.13353e-14	2.02298e-12	113	192	114	132	731	550	409	615	95	405	673	161	899	898	743	598
gene50349|106588760	1.8708	2.84116	2.57956e-14	2.43608e-12	65	73	57	58	337	301	184	278	190	185	178	89	251	241	271	197
gene30489|106569406	2.29762	4.18883	3.14072e-14	2.94239e-12	113	111	142	146	822	1123	333	708	1054	453	508	491	475	403	571	391
gene21408|106560597	1.85162	3.88041	3.2592e-14	3.04127e-12	108	172	112	140	703	548	367	649	328	352	315	165	394	473	547	426
gene28765|100195087	2.19225	6.33563	3.55847e-14	3.30741e-12	424	852	661	487	3958	3814	1833	3521	2706	2785	2923	1844	6810	4881	4507	2556
gene26564|106565693	1.90957	2.43561	3.71907e-14	3.44306e-12	40	47	52	47	212	225	176	207	79	137	148	89	210	221	258	199
gene38333|106577251	1.90192	2.69199	4.252e-14	3.9057e-12	47	68	59	50	358	226	181	241	90	173	194	59	256	324	338	216
gene2421|100196714	2.47145	3.20055	4.30734e-14	3.94113e-12	65	71	51	44	649	305	165	447	143	223	190	64	305	432	460	257
gene40233|106579278	1.80456	6.43521	4.59218e-14	4.16931e-12	564	909	782	977	4350	3406	2349	3290	3059	3057	2823	3522	2486	2243	3561	3070
gene30250|106569255	2.10566	2.09511	4.71986e-14	4.26875e-12	27	32	36	36	225	161	113	175	109	100	104	80	159	167	188	118
gene24202|106563180	1.93812	2.79046	5.26997e-14	4.7299e-12	41	69	61	65	344	267	178	285	56	206	173	82	222	286	316	244
gene38288|106577215	1.99582	5.61798	5.36754e-14	4.78098e-12	238	579	438	394	2181	1852	1647	2020	2028	1927	1664	1095	1461	1422	2057	1594
gene33246|100195191	1.66468	4.40278	5.40422e-14	4.79548e-12	160	271	203	212	874	790	664	815	531	577	643	292	816	795	801	587
gene30080|106568876	2.17493	4.04753	6.24263e-14	5.49796e-12	74	214	98	115	660	704	570	690	261	887	650	314	888	847	1081	763
gene32553|100194740	1.71965	3.37394	7.88665e-14	6.84334e-12	70	119	110	101	405	396	408	333	242	400	546	195	369	440	433	292
gene27383|106566331	1.6217	7.40144	7.85763e-14	6.84334e-12	1557	2029	1733	1612	7383	5975	5796	5998	4439	6516	5437	5295	7967	7826	8081	5621
gene44681|106583468	1.97419	4.49312	8.07198e-14	6.9784e-12	145	289	185	142	1431	815	715	674	298	605	516	239	610	856	1150	661
gene38296|106577208	2.57637	4.28532	9.85636e-14	8.45884e-12	115	107	113	130	1371	1057	250	729	310	868	440	213	972	890	1345	957
gene50159|106588579	2.57695	1.48199	1.03793e-13	8.84309e-12	15	23	14	12	156	123	70	111	47	82	95	13	144	185	239	131
gene948|106603280	1.84871	3.04378	1.09159e-13	9.26667e-12	51	84	66	96	386	343	218	317	154	248	312	140	560	501	470	337
gene47245|106585995	1.96391	3.12694	1.10111e-13	9.3139e-12	89	98	46	61	384	373	256	341	288	225	192	171	312	266	290	201
gene12573|106605924	2.21018	4.21169	1.14675e-13	9.6629e-12	118	186	118	126	1385	769	346	632	222	688	775	161	655	871	828	338
gene34476|106573341	2.76573	1.70077	1.26518e-13	1.05207e-11	9	28	18	12	177	165	79	126	44	166	253	14	217	262	256	128
gene23683|106562837	2.76853	1.24274	1.27565e-13	1.05623e-11	10	14	11	13	109	99	59	120	17	102	107	13	93	100	100	84
gene26301|106565415	2.43891	3.61689	1.30549e-13	1.07271e-11	88	107	29	94	591	607	301	532	337	380	325	188	473	399	479	367
gene7260|100195015	1.76585	4.8127	1.34705e-13	1.09986e-11	191	316	299	259	1348	1074	752	1121	746	788	642	502	1148	1157	1207	883
gene42201|100196629	3.65618	3.63764	1.35231e-13	1.10033e-11	25	65	28	34	635	712	103	801	345	490	321	74	548	448	702	466
gene23891|106563059	1.64141	4.19146	1.4781e-13	1.19854e-11	132	214	194	199	831	707	498	690	389	418	414	273	756	845	920	639
gene19430|106612411	1.75132	3.19402	1.49391e-13	1.20719e-11	91	83	79	93	390	410	227	350	253	296	332	107	378	205	238	194
gene51105|100196145	2.35543	2.65893	1.58231e-13	1.27425e-11	47	46	39	37	281	231	139	364	180	177	112	61	214	191	195	123
gene2193|106562714	2.84585	4.36451	1.86495e-13	1.48659e-11	61	125	123	110	1304	1114	239	977	600	750	652	350	752	683	1001	701
gene51760|106590208	1.86971	4.41568	1.94191e-13	1.5427e-11	171	218	145	232	897	941	498	941	631	701	618	592	887	1038	1445	1045
gene35624|106574515	1.82274	4.46399	1.96978e-13	1.55957e-11	242	202	208	153	921	786	624	1020	420	882	724	256	1149	1187	1098	692
gene49603|106588160	1.54772	4.67414	2.01246e-13	1.58802e-11	241	316	253	275	1145	950	752	907	738	780	665	432	998	955	850	620
gene41158|106580039	3.22671	7.97392	2.06975e-13	1.62472e-11	793	1377	981	913	25607	10478	2507	9668	2020	3322	3116	1746	4060	6117	11295	6780
gene15618|106608764	1.67733	5.34752	2.07278e-13	1.62472e-11	400	392	396	429	1445	1896	1402	1299	676	944	1552	516	1506	1476	1437	1030
gene30375|106569147	2.08501	2.25116	2.08804e-13	1.63124e-11	35	40	37	36	234	178	115	219	17	125	150	30	176	187	196	139
gene29944|106568987	1.5921	4.4883	2.13284e-13	1.66072e-11	223	279	220	208	1054	648	794	825	417	833	1076	839	1065	1224	1177	770
gene37192|106576084	2.30474	2.05733	2.21578e-13	1.71395e-11	36	29	33	15	165	167	179	147	57	181	200	37	179	250	178	101
gene247|106563167	1.66968	3.50523	2.39085e-13	1.8433e-11	77	139	130	104	488	420	392	388	257	309	292	279	430	470	604	474
gene26436|100195318	1.66491	3.35158	2.40391e-13	1.84732e-11	97	138	85	85	506	355	306	364	162	247	240	101	421	463	440	327
gene2504|106567149	2.33609	3.7103	3.0389e-13	2.32768e-11	74	119	87	79	373	411	829	450	89	711	1680	130	448	550	421	291
gene30939|100196541	1.49555	4.49175	3.06449e-13	2.33966e-11	276	241	217	245	1072	842	696	689	625	598	585	502	716	570	726	607
gene30565|106569427	1.8657	3.5701	3.14895e-13	2.38578e-11	89	154	96	85	482	484	329	514	101	352	460	86	441	568	594	422
gene15838|106608948	1.77514	3.23972	3.15534e-13	2.38578e-11	73	88	97	95	492	374	212	369	242	316	263	135	396	337	378	315
gene7968|106601597	1.73612	2.84319	3.14617e-13	2.38578e-11	63	72	62	76	256	299	238	267	144	249	366	121	241	308	274	177
gene271|106564860	1.91424	3.98939	3.24124e-13	2.44288e-11	100	222	130	102	826	556	497	606	96	446	765	158	868	933	756	622
gene28826|106567674	1.6128	4.46673	3.2712e-13	2.45758e-11	180	249	207	274	827	875	693	845	609	877	1093	498	655	662	675	513
gene13397|106606750	1.52508	3.81751	3.86174e-13	2.88282e-11	125	167	137	176	572	458	519	490	309	483	589	278	522	490	614	452
gene30432|106569334	1.76727	4.641	4.07932e-13	3.03561e-11	202	280	248	213	1135	996	589	1076	299	615	642	245	876	771	921	760
gene4366|106583951	1.75638	8.61027	4.85782e-13	3.56974e-11	3463	4079	3655	3731	19224	17299	8985	14654	20082	11735	15471	16242	12483	9427	15060	12138
gene36589|106575501	1.94813	2.05436	4.98582e-13	3.65238e-11	35	32	32	40	168	147	148	166	72	144	212	89	143	171	181	102
gene19210|106612199	2.98514	2.98054	5.03792e-13	3.67909e-11	39	45	35	26	447	493	84	361	181	230	159	49	333	286	273	164
gene42446|106581298	2.14297	2.49756	5.11124e-13	3.70959e-11	34	40	45	52	201	205	306	164	78	101	132	94	160	192	247	160
gene13139|106606479	1.76262	5.27018	5.39791e-13	3.90559e-11	310	444	353	360	1601	1475	997	1753	1276	1095	930	807	1113	1052	1386	1124
gene28939|106567950	5.06103	2.04968	6.04031e-13	4.31726e-11	3	7	6	3	396	226	13	181	38	112	72	37	86	263	358	161
gene30134|106568831	1.5217	4.17664	6.23469e-13	4.44269e-11	157	226	190	205	760	555	701	607	431	435	449	363	535	631	777	607
gene38293|106577212	3.41872	4.11689	6.45801e-13	4.58792e-11	87	57	40	61	2050	721	192	461	171	582	200	158	801	1052	1584	739
gene37027|106575940	1.73428	3.53012	6.75823e-13	4.75808e-11	92	149	114	87	630	445	299	397	437	373	433	309	518	565	682	400
gene26550|106565623	1.52539	3.56758	6.74594e-13	4.75808e-11	95	149	122	142	533	384	417	393	206	379	543	249	487	556	619	416
gene1567|106610271	4.92914	10.2115	7.11673e-13	4.99552e-11	844	3000	1065	1452	105382	50273	3581	77114	12425	48234	31909	6600	43976	42732	83067	52575
gene51861|106590255	1.46878	3.30608	7.34756e-13	5.11177e-11	104	114	108	108	479	336	287	333	80	258	319	137	384	432	445	318
gene43794|106582647	1.83166	2.4603	8.26779e-13	5.71815e-11	52	38	58	49	240	228	164	200	108	142	131	61	257	271	350	215
gene18211|100195154	1.66807	2.67393	8.88326e-13	6.1258e-11	59	70	59	63	275	221	206	239	72	132	194	74	239	230	215	162
gene32570|106571397	1.53854	3.75882	8.95612e-13	6.15799e-11	114	138	153	171	554	514	402	497	359	388	355	268	521	425	489	402
gene14475|106607700	1.7516	2.58437	9.21711e-13	6.31896e-11	40	69	54	63	260	229	210	198	32	209	239	45	214	259	272	185
gene34567|106573432	1.5933	4.91228	9.26938e-13	6.33114e-11	248	363	277	366	1270	970	1049	1139	597	979	1249	478	1070	1117	1163	864
gene29030|106567865	1.56696	5.41636	9.28873e-13	6.33114e-11	398	514	414	475	1625	1703	1346	1561	1159	1483	1476	865	1438	1397	1450	1073
gene26489|106565677	1.54933	4.44413	9.92395e-13	6.74456e-11	202	280	239	201	953	845	605	792	357	555	535	270	679	719	788	604
gene11177|106604536	2.02261	4.456	1.0043e-12	6.80579e-11	130	255	175	163	860	1132	504	937	828	826	700	576	903	861	958	875
gene19314|100194671	2.62507	2.52007	1.00796e-12	6.81098e-11	42	40	31	17	348	180	329	115	101	95	81	13	107	192	299	183
gene12543|100195349	2.14558	4.88908	1.01952e-12	6.86936e-11	193	298	212	208	2173	1241	531	1029	394	984	1098	240	1256	1480	1351	548
gene1405|106608500	3.23674	8.31962	1.05191e-12	7.06735e-11	696	1953	1091	1424	28531	14891	3137	13766	2575	6585	9572	2622	11361	9872	16149	10772
gene49839|106588409	1.62505	5.84007	1.1479e-12	7.69029e-11	454	615	618	659	3193	1738	2056	1710	1290	1476	1849	1614	2403	2219	2131	1536
gene32817|106571633	1.48009	3.82672	1.16542e-12	7.78548e-11	154	161	150	156	573	568	397	505	719	419	481	410	561	466	508	403
gene50721|100286461	2.23907	1.99488	1.24614e-12	8.30115e-11	24	25	31	33	208	174	84	172	111	126	132	48	165	154	208	147
gene51409|106589848	1.61265	4.48827	1.30161e-12	8.62179e-11	186	212	231	294	804	941	728	811	504	823	1161	557	795	884	1033	722
gene42191|106581043	2.53863	2.17304	1.37768e-12	9.10002e-11	16	45	26	21	181	246	107	201	330	153	159	132	180	185	235	157
gene11730|100196792	1.68932	4.79398	1.38325e-12	9.11126e-11	193	344	291	268	1090	1089	852	1098	560	851	778	460	994	990	1110	781
gene26290|100306749	2.78474	2.28233	1.42319e-12	9.34811e-11	28	26	23	23	373	143	74	258	78	121	106	59	167	210	207	121
gene42166|106581021	1.79213	2.51251	1.4835e-12	9.69014e-11	35	63	56	56	269	232	170	193	134	152	124	93	164	201	223	191
gene11100|106604481	2.60695	5.88962	1.49236e-12	9.721e-11	284	431	349	333	2818	3689	750	2814	2591	1672	1255	947	2429	1889	2481	1800
gene27527|106566439	2.46859	2.51378	1.64138e-12	1.06323e-10	30	61	30	22	326	273	115	238	119	176	179	62	236	242	268	173
gene19512|100196241	1.98291	3.48799	1.67096e-12	1.07651e-10	97	99	80	99	614	505	194	468	239	216	228	91	479	382	392	303
gene24293|106563496	1.82983	4.81827	1.78975e-12	1.14676e-10	309	279	162	283	1136	1430	849	906	878	869	654	523	1038	750	923	820
gene15568|106608623	1.73313	3.75451	1.78962e-12	1.14676e-10	109	158	98	155	585	548	330	567	301	432	364	219	509	560	642	459
gene47639|100196500	1.73758	6.48415	1.83098e-12	1.16999e-10	735	1088	718	921	5776	3212	2428	2663	3362	3076	3838	3598	5622	5867	7293	4300
gene48778|106587546	1.71509	2.9907	1.87584e-12	1.19217e-10	52	84	78	93	334	328	223	300	182	209	263	120	466	392	438	315
gene14318|106607423	1.45519	3.32035	1.94982e-12	1.23585e-10	89	113	118	122	421	342	340	327	152	324	439	160	370	540	496	319
gene4555|106585818	2.47613	2.32365	2.05475e-12	1.29885e-10	37	31	26	30	339	239	78	191	186	189	96	105	175	126	189	145
gene2326|106564257	3.09197	2.51969	2.13741e-12	1.34389e-10	22	18	28	30	489	245	58	252	25	193	237	28	149	145	154	125
gene39524|106578452	1.85322	5.07707	2.34482e-12	1.47036e-10	280	314	278	350	1647	1813	699	1116	298	1069	1818	783	1982	1979	1584	951
gene35546|106574401	1.58252	3.85639	2.35356e-12	1.47191e-10	127	191	150	134	653	550	379	554	480	391	317	243	560	478	560	414
gene42324|100196415	1.7849	5.02251	2.55465e-12	1.58922e-10	239	431	285	266	1299	1392	895	1335	960	1019	777	517	1023	1035	1483	1115
gene20690|106613668	2.03158	2.43661	2.66948e-12	1.64758e-10	31	65	48	30	297	200	155	202	54	169	199	52	191	273	270	182
gene6279|106599157	2.74276	4.80382	2.95034e-12	1.80201e-10	208	73	112	211	664	1048	1173	1666	745	1090	631	858	1218	2303	3456	1609
gene27557|106566469	1.62152	6.29276	3.13011e-12	1.90193e-10	757	658	789	1012	2942	3177	2468	2959	2077	2474	2847	1434	2345	2043	2148	1555
gene1272|100196443	2.38785	6.20741	3.35093e-12	2.03085e-10	408	620	459	497	3827	4443	1024	3094	3076	1680	1660	1142	2555	1755	2559	1958
gene16892|106609973	2.03912	2.84365	3.39098e-12	2.04984e-10	52	59	46	75	205	334	225	328	137	229	377	105	231	298	276	170
gene47510|100195528	2.06123	5.19806	3.46187e-12	2.08733e-10	221	332	295	339	853	1589	1539	1615	586	1868	2992	556	1163	1098	1042	756
gene16320|106609479	4.11798	0.187501	3.81304e-12	2.27572e-10	1	5	1	2	57	44	22	69	27	22	19	6	37	34	34	25
gene47380|100196726	1.51559	3.33203	4.08141e-12	2.42973e-10	105	114	112	100	411	432	274	341	329	271	274	206	357	339	366	289
gene29578|106568518	2.21914	4.63915	4.11068e-12	2.44098e-10	131	263	192	148	1945	528	992	748	1259	599	666	1054	2608	682	1212	878
gene28209|106567090	4.13253	2.60326	4.21415e-12	2.48984e-10	15	10	14	14	531	397	25	222	55	79	131	23	367	112	199	125
gene11201|106604515	3.43492	8.83445	4.74805e-12	2.78708e-10	1154	3235	886	1235	33146	24276	4454	23244	12212	22017	12446	9418	20069	15197	25215	18008
gene49280|106588058	1.54291	3.27391	4.7528e-12	2.78708e-10	101	123	84	101	438	358	254	363	181	285	199	154	263	318	370	272
gene37937|100194628	1.57888	4.35973	4.76981e-12	2.7901e-10	204	253	179	222	1098	754	471	755	529	525	506	280	983	896	797	602
gene20286|106613271	1.68144	3.88157	4.82518e-12	2.81549e-10	156	112	125	189	697	538	365	613	421	538	515	271	412	406	500	320
gene42304|100286711	2.15972	6.80441	5.37842e-12	3.09984e-10	459	1400	831	743	6093	5278	2760	4164	615	1890	1484	378	3221	4825	6787	4412
gene16215|100380757	3.51778	2.64501	5.66095e-12	3.24676e-10	12	29	18	23	829	167	110	136	42	138	202	24	351	409	397	235
gene38294|106577210	2.41714	11.7549	5.8715e-12	3.35932e-10	20368	29984	19176	21844	257238	138160	47222	155823	68645	99511	84869	58748	160624	170370	248697	157337
gene35252|106574131	1.56744	6.11241	5.96348e-12	3.40367e-10	642	927	691	657	2942	2852	1988	2423	2287	1835	1422	1251	2453	2659	3235	2498
gene36463|106575376	1.53162	5.30773	6.42958e-12	3.65197e-10	458	389	383	467	1622	1262	1261	1609	1059	1193	1136	810	1288	1519	1465	1020
gene33414|106572059	1.76424	3.78161	7.79601e-12	4.37525e-10	111	143	134	131	645	623	270	558	281	365	337	172	412	423	491	390
gene14614|100499254	2.11742	2.96534	7.83459e-12	4.38424e-10	58	62	72	48	369	408	138	328	405	217	147	184	187	87	136	142
gene32795|100195853	1.81408	4.49697	7.8493e-12	4.38424e-10	156	290	198	190	1078	979	485	935	582	515	463	338	700	771	874	670
gene42460|106581314	1.64489	3.14408	8.06252e-12	4.49266e-10	69	119	89	77	345	318	279	353	125	208	240	105	324	428	482	310
gene31312|106570209	2.34594	4.29501	8.10988e-12	4.50836e-10	116	171	195	50	1012	929	510	795	479	490	585	175	1706	1254	839	285
gene48790|106587557	1.62735	3.21077	8.29369e-12	4.59967e-10	80	115	80	100	345	300	301	400	119	274	318	127	251	291	339	257
gene45167|106583903	2.15579	1.85693	8.40637e-12	4.6428e-10	28	19	34	26	162	112	120	169	75	71	85	44	98	104	111	73
gene16112|106609208	1.51954	3.00388	8.41094e-12	4.6428e-10	90	87	93	71	327	297	259	273	133	321	571	114	623	709	332	209
gene8699|106602291	2.63684	1.25293	8.65638e-12	4.74573e-10	14	13	14	11	178	101	52	72	37	63	80	14	81	64	79	38
gene47893|106586650	2.07196	2.53962	8.65795e-12	4.74573e-10	30	67	38	49	221	219	169	287	36	238	257	61	254	308	457	320
gene26038|106565198	1.55573	4.87363	9.21177e-12	5.00265e-10	252	368	335	285	1474	1035	769	1079	720	693	664	385	1651	1620	1118	916
gene9167|106602754	1.86709	2.22295	9.49421e-12	5.14416e-10	34	49	40	41	213	204	115	178	81	162	219	65	201	224	195	134
gene29466|106568405	1.9722	2.62391	9.93918e-12	5.34828e-10	34	76	50	46	233	256	184	268	67	203	180	62	191	288	311	204
gene7171|106600914	1.42151	4.31323	1.01274e-11	5.43713e-10	197	249	216	238	699	755	661	694	328	614	736	276	592	691	790	588
gene38155|106577031	2.9225	0.386224	1.05915e-11	5.67335e-10	5	7	6	5	58	53	58	40	48	84	77	70	71	48	37	13
gene26193|106565336	1.53478	2.93125	1.10812e-11	5.92215e-10	62	93	84	84	309	284	243	265	214	255	179	119	298	401	381	259
gene46497|106584990	1.5301	5.10261	1.11731e-11	5.95771e-10	298	438	350	391	1643	1171	1361	897	742	690	691	673	1064	988	1103	896
gene25356|106564497	3.29447	3.89567	1.15406e-11	6.12591e-10	27	81	75	45	1397	694	128	598	135	385	387	129	688	697	617	287
gene43035|106581897	1.58196	5.23911	1.23353e-11	6.53297e-10	423	400	324	431	1447	1696	1415	994	1552	1232	1295	1352	1639	1263	1947	1448
gene5120|100196307	2.51329	2.70998	1.3117e-11	6.91584e-10	10	66	44	41	375	296	186	241	105	187	217	74	249	297	358	288
gene30648|106569535	1.4243	3.43258	1.31834e-11	6.93531e-10	104	115	138	128	472	412	311	351	243	226	300	217	429	419	387	294
gene9646|106603098	2.12356	2.48742	1.40179e-11	7.35784e-10	53	50	30	38	350	262	112	186	152	184	138	108	209	181	191	159
gene16114|106609206	1.85683	2.42645	1.43206e-11	7.49996e-10	35	72	39	45	267	168	177	208	108	148	193	109	256	200	283	209
gene29502|106568423	2.01077	1.64185	1.48027e-11	7.71808e-10	18	24	28	30	161	125	104	93	92	89	132	89	108	83	114	79
gene46701|106585496	2.06417	1.65495	1.48823e-11	7.74241e-10	17	30	26	25	147	109	98	131	55	124	153	41	117	135	155	113
gene23108|106562275	1.60223	3.63856	1.5377e-11	7.96456e-10	109	164	106	134	642	522	288	415	255	364	356	186	747	698	683	377
gene45729|106584447	2.628	3.39035	1.56223e-11	8.03849e-10	46	88	66	41	601	471	129	582	118	230	266	55	342	331	488	374
gene46749|106585457	1.57308	5.00386	1.67146e-11	8.56303e-10	313	325	320	389	1821	1096	758	1163	1070	1137	950	890	988	871	1090	884
gene4925|106589504	1.73812	3.42652	1.753e-11	8.9418e-10	102	130	78	101	497	431	233	462	255	272	254	163	457	417	471	314
gene12024|106605373	2.18504	5.39017	1.84115e-11	9.33074e-10	284	366	257	358	1956	2194	623	2012	1626	1659	1275	890	1891	1599	2240	1607
gene21581|106560774	1.48994	3.31308	1.90752e-11	9.64632e-10	73	119	113	128	453	312	337	336	192	272	271	135	318	368	380	283
gene42345|106581107	1.58092	3.07629	2.13231e-11	1.07139e-09	73	109	86	81	391	325	209	316	170	242	199	134	326	273	269	212
gene20102|106613070	1.57023	2.831	2.15754e-11	1.08176e-09	67	74	77	77	253	248	249	271	122	188	362	126	328	297	277	210
gene44996|100195739	1.59832	4.93306	2.19419e-11	1.0978e-09	261	387	306	312	1247	1220	770	1261	708	858	991	547	917	837	999	867
gene7379|106601014	3.21448	3.41882	2.2191e-11	1.1079e-09	30	42	46	54	923	384	75	593	37	208	187	37	220	298	409	270
gene21005|106613946	1.62497	5.2644	2.56782e-11	1.27389e-09	304	480	375	415	1868	1325	931	1629	989	1057	787	781	1240	1504	1736	1199
gene4573|106585705	1.86931	4.40747	2.65633e-11	1.30951e-09	117	251	218	174	1007	1016	453	822	494	528	345	207	870	776	962	727
gene2443|106565418	1.53266	3.82271	2.70433e-11	1.33038e-09	149	174	138	142	663	522	324	566	264	474	496	196	574	706	690	502
gene716|106600357	1.44849	3.24467	2.9589e-11	1.45258e-09	91	116	96	118	361	335	370	280	264	273	314	243	277	243	322	266
gene34935|106573540	1.3989	4.20099	2.98443e-11	1.46206e-09	173	214	218	237	780	684	485	673	481	446	537	313	651	634	650	507
gene33519|106572346	3.31083	0.772683	3.0208e-11	1.4768e-09	8	5	3	8	114	81	25	74	39	50	30	9	39	59	83	47
gene15623|106608759	1.92994	2.29584	3.10119e-11	1.50982e-09	56	22	41	47	218	192	169	172	96	113	108	77	162	151	193	123
gene27816|106566721	1.50915	4.96608	3.12697e-11	1.51923e-09	309	352	337	357	1492	1209	730	1166	872	793	668	504	1218	1216	1208	897
gene49988|106588568	2.58282	4.84398	3.15699e-11	1.53065e-09	84	332	181	89	1389	1439	709	1306	601	1095	1123	244	2054	1858	1570	691
gene16082|106609239	4.15333	5.32398	3.34094e-11	1.61319e-09	62	178	59	58	915	4867	507	1053	2503	640	570	330	1192	752	1969	1521
gene44751|106583413	1.43645	3.49058	3.40928e-11	1.64281e-09	92	156	133	122	481	388	378	361	234	283	301	134	680	689	448	353
gene46119|106584850	2.19675	3.0758	3.6527e-11	1.74936e-09	56	95	37	62	478	318	153	418	19	88	56	13	146	311	377	268
gene51184|106589628	1.77312	2.48027	3.70224e-11	1.76589e-09	43	69	51	44	273	170	161	236	52	236	226	50	200	271	327	215
gene30747|106569631	1.45431	5.27447	3.81229e-11	1.81103e-09	408	484	387	449	1847	1401	977	1414	448	1184	1119	598	1367	1590	2028	1426
gene43191|100380526	1.45082	5.2241	3.80847e-11	1.81103e-09	410	356	453	448	1515	1529	1081	1258	775	1172	1265	652	1489	1532	1857	1149
gene42930|106581818	2.30316	1.66833	3.86903e-11	1.83428e-09	15	19	29	23	190	135	66	124	53	75	90	69	109	112	154	109
gene6335|106599520	1.57693	2.60794	3.87859e-11	1.83511e-09	54	75	52	71	273	213	187	216	85	197	190	106	200	218	238	192
gene520|106591002	1.78626	3.56413	3.89502e-11	1.83918e-09	79	152	98	113	692	471	241	436	259	408	371	202	592	510	467	323
gene49937|106588321	1.6804	3.44941	4.00463e-11	1.88715e-09	91	141	108	90	543	421	238	443	217	298	303	107	480	520	542	375
gene46411|106585061	3.5154	6.05567	4.17337e-11	1.95103e-09	100	450	176	174	5429	2822	551	3739	843	2737	2262	1274	3001	3397	3858	2277
gene51358|100196780	3.32606	6.2194	4.17308e-11	1.95103e-09	189	378	283	282	2393	6772	648	3356	766	1481	2552	940	1529	1654	2311	1567
gene50437|106588856	3.91005	-0.114076	4.54742e-11	2.12168e-09	2	2	2	2	76	39	24	19	2	14	14	2	19	13	21	14
gene45751|106584469	2.25373	1.43911	4.85427e-11	2.26036e-09	19	17	19	20	151	129	58	95	39	76	94	24	113	98	102	67
gene43476|106582356	1.36138	3.93574	4.89704e-11	2.27577e-09	177	181	181	172	570	620	467	492	362	423	387	318	637	612	711	510
gene25492|106564700	3.52728	0.247245	4.91732e-11	2.28068e-09	2	3	5	4	58	50	22	66	13	35	53	4	43	60	55	34
gene47490|106586249	1.6981	5.00632	4.94963e-11	2.29115e-09	232	389	337	306	1704	1222	689	1295	589	854	1004	530	1327	1463	1531	995
gene20933|106613882	1.53649	4.72099	5.07359e-11	2.33932e-09	257	349	243	279	1158	1027	639	1041	648	668	593	429	968	917	992	793
gene37681|106576583	1.91727	2.86389	5.15705e-11	2.37315e-09	43	102	49	58	307	320	192	297	177	205	189	195	183	207	356	308
gene25902|106565050	1.7223	3.24209	5.36875e-11	2.46094e-09	89	104	77	94	450	397	184	397	240	286	308	120	381	365	418	316
gene51262|106589712	2.34185	0.838609	5.57151e-11	2.54891e-09	8	14	13	11	86	72	66	55	25	48	39	20	60	50	90	56
gene41607|106580492	1.88097	2.75196	5.77594e-11	2.61698e-09	52	51	55	79	364	273	132	277	122	169	160	114	272	340	365	234
gene10359|100196767	1.46445	7.04836	5.77267e-11	2.61698e-09	1176	1787	1286	1659	5368	4752	4357	4614	3739	3765	3525	2848	4792	4076	5496	4503
gene41205|106580001	2.11768	5.51102	5.93583e-11	2.68425e-09	368	262	467	319	2366	1984	746	2262	346	809	1954	324	2166	1889	1617	1232
gene32717|106571713	2.73086	1.23756	5.96967e-11	2.69437e-09	8	23	9	9	126	89	54	119	52	79	67	15	85	98	104	79
gene20510|106613510	1.75593	2.55381	6.0026e-11	2.70404e-09	41	66	63	50	271	192	162	254	106	204	151	80	303	363	254	189
gene50280|100380326	1.30453	3.9623	6.10724e-11	2.73546e-09	196	185	167	198	691	561	438	502	186	439	342	274	466	627	627	451
gene25451|106564604	1.78335	2.79481	6.26557e-11	2.80104e-09	34	77	72	75	304	213	288	237	71	221	332	109	358	431	356	247
gene48637|106587404	1.87886	6.89471	6.31477e-11	2.81768e-09	730	1251	1300	970	6567	5184	2299	4753	4926	5664	4362	4077	4345	3399	4875	3676
gene16093|106609232	1.64193	5.53732	6.38331e-11	2.84287e-09	397	408	476	604	1568	2286	1398	1588	910	2099	3293	1093	1828	1729	2078	1323
gene23075|106562243	1.64761	8.78437	6.47555e-11	2.8785e-09	3133	5120	4376	5290	24084	17844	10440	15031	16802	15182	19592	17183	15645	12884	16058	13571
gene41436|106580346	2.49728	5.67312	6.50376e-11	2.88559e-09	241	315	391	334	1557	1342	4077	1266	252	1106	1086	339	1220	2647	2644	1170
gene21165|106560346	1.44179	4.78061	6.57282e-11	2.91073e-09	325	311	284	311	1232	1031	684	1025	787	731	560	461	947	874	891	733
gene24794|106563934	1.62905	3.21103	6.87616e-11	3.03364e-09	108	69	91	105	469	406	215	299	223	168	202	176	210	257	359	264
gene11101|106604479	1.41869	4.90905	6.92588e-11	3.04985e-09	314	402	317	331	1237	1118	837	1104	488	805	865	349	1012	1215	1387	1046
gene47128|106585879	2.26806	2.31811	7.11372e-11	3.12671e-09	23	55	19	44	263	276	121	151	99	212	305	131	197	196	263	171
gene28515|106567406	1.42339	4.78438	7.20407e-11	3.16052e-09	260	347	307	335	1190	947	756	1058	548	692	704	471	751	782	858	714
gene3877|100195262	1.46844	6.40858	7.4955e-11	3.28225e-09	781	1018	887	1092	3050	3551	2695	2888	1660	2637	3140	1777	2530	2659	2817	2173
gene25994|106565239	1.9462	6.74796	7.78615e-11	3.39687e-09	774	1228	864	840	5228	5694	1885	4203	3392	4261	4268	1537	4755	4170	6020	4326
gene45059|100195326	1.61237	3.93182	7.77663e-11	3.39687e-09	115	203	110	201	602	663	454	527	561	372	376	394	556	360	497	436
gene28941|106567948	3.66498	9.3347	8.00945e-11	3.48782e-09	1911	2860	1656	1464	52186	30323	2631	37666	9151	21755	9126	6033	26317	36495	56278	31006
gene29950|106568981	1.51508	4.72877	8.13062e-11	3.53404e-09	243	363	303	235	1160	974	716	1018	181	753	955	290	951	1204	1116	856
gene42908|106581839	1.37787	3.86254	9.08527e-11	3.93444e-09	188	165	134	184	539	528	503	473	486	444	477	375	588	491	493	383
gene44922|106583719	1.62136	2.83288	9.40174e-11	4.06401e-09	92	66	75	53	282	245	252	259	177	338	190	187	188	225	214	166
gene43266|106582097	1.68826	4.88668	9.45918e-11	4.08133e-09	308	413	210	237	1665	838	895	1122	368	525	410	349	678	905	1114	786
gene49076|106587846	1.96109	7.15146	9.56063e-11	4.11755e-09	768	1702	1286	1114	7655	7264	2826	5004	5833	6096	4728	4469	5909	4803	8398	6156
gene16693|106609774	2.22821	2.58809	1.01292e-10	4.34651e-09	48	49	40	36	240	271	105	333	43	146	199	96	355	299	290	235
gene40868|106579756	1.35824	3.33742	1.03303e-10	4.42472e-09	118	103	133	114	405	359	311	343	347	360	322	357	199	256	315	318
gene9555|106602990	1.68098	4.08071	1.04608e-10	4.46586e-09	204	177	132	154	793	609	361	775	471	470	371	561	680	567	491	438
gene47049|106585800	1.43753	3.00789	1.078e-10	4.58395e-09	83	109	82	84	373	235	290	254	97	207	220	59	332	402	415	309
gene30166|106569045	1.67528	4.43583	1.08282e-10	4.59613e-09	151	190	230	291	883	796	538	996	1073	846	1379	865	1144	1433	1410	684
gene2993|106571225	1.43758	4.07152	1.09451e-10	4.63737e-09	177	243	163	171	848	583	425	590	276	559	696	226	778	833	699	544
gene35635|106574506	1.9882	6.08684	1.13508e-10	4.80063e-09	425	693	589	583	2765	3683	1201	3006	2096	2346	2037	1156	2597	2692	3485	2460
gene29506|106568426	2.62472	1.80272	1.14343e-10	4.82727e-09	10	32	12	25	244	119	68	160	12	103	109	30	182	194	250	166
gene9001|106602585	2.89334	1.6227	1.15173e-10	4.85359e-09	4	27	11	17	172	131	59	159	71	41	96	20	99	150	206	124
gene11739|100194617	1.81146	5.92227	1.15531e-10	4.85994e-09	496	536	670	538	3566	2600	1067	2316	2034	2009	1734	1083	2855	2322	2952	1888
gene6346|106599488	1.56118	4.7896	1.18065e-10	4.95767e-09	268	315	294	289	1336	1035	588	1140	715	853	693	570	896	845	997	830
gene17125|106610219	1.54193	4.5974	1.2633e-10	5.29527e-09	276	298	228	227	1033	895	576	1032	457	678	739	301	739	897	987	670
gene7975|100195377	1.42608	4.10317	1.28974e-10	5.39647e-09	171	217	163	226	560	662	585	610	390	782	973	446	638	672	653	477
gene21624|100316863	1.81609	6.46508	1.29414e-10	5.40443e-09	603	908	703	1070	2729	3198	2723	4522	1803	3446	3988	1428	3835	3216	2623	1956
gene27936|106566858	1.55756	2.66542	1.29624e-10	5.40443e-09	55	70	78	61	256	221	200	238	187	216	184	133	263	253	238	171
gene2274|106563612	2.10763	2.2269	1.31084e-10	5.45564e-09	31	33	33	47	256	226	80	184	59	167	282	46	245	267	348	190
gene46067|100136383	1.7326	8.05094	1.32159e-10	5.4859e-09	2717	2640	2885	1965	9780	14447	7122	8653	11627	7740	10372	9785	16733	14042	10887	6479
gene9677|106603127	1.4996	5.73692	1.32277e-10	5.4859e-09	497	696	559	577	2462	1942	1295	2108	1073	990	1087	701	2004	2240	2361	1747
gene20126|106613117	1.55159	4.69747	1.33158e-10	5.51268e-09	205	355	298	242	1159	1013	659	987	556	601	526	312	979	963	1126	878
gene6137|106598901	1.50611	6.33469	1.35724e-10	5.60906e-09	822	1102	675	922	3508	2558	2390	3289	3106	2924	2965	1901	4024	2522	2683	2195
gene28058|106566958	1.30169	3.83562	1.38499e-10	5.70367e-09	148	163	186	187	602	515	406	474	322	406	568	235	487	499	491	372
gene46967|106585673	1.4676	3.09665	1.42526e-10	5.84905e-09	78	121	81	96	361	275	259	328	199	199	343	206	405	410	384	297
gene21893|100195049	1.78643	4.7183	1.49464e-10	6.12309e-09	158	320	253	258	902	844	1371	813	412	582	570	293	798	795	846	709
gene28446|106567354	1.6492	5.09133	1.54042e-10	6.28004e-09	220	426	348	386	1224	1122	1547	1113	818	733	826	482	1783	1723	1082	849
gene23797|106562946	1.52809	2.66801	1.5552e-10	6.32707e-09	54	71	74	70	266	223	188	238	226	201	199	170	222	244	228	191
gene20738|106613715	2.43628	2.56516	1.64959e-10	6.66829e-09	29	55	39	28	392	233	81	288	40	176	162	29	257	206	276	241
gene41851|106580685	1.62107	2.82774	1.65041e-10	6.66829e-09	62	72	56	98	423	231	198	220	157	154	185	168	131	132	182	169
gene20006|106612997	1.49366	4.3194	1.70977e-10	6.86764e-09	220	244	211	194	780	819	466	813	562	531	381	235	675	748	717	527
gene27737|106566638	1.37941	6.04474	1.71143e-10	6.86764e-09	763	828	769	696	2972	2230	1843	2401	1470	1626	1615	1368	2112	2021	2144	1590
gene25735|106564857	1.77197	8.39564	1.7482e-10	7.00321e-09	2800	3776	3279	2897	18600	12851	6251	14622	13682	12654	15053	13631	12923	12014	14620	10662
gene19675|106612607	1.48382	4.24478	1.84174e-10	7.35289e-09	181	255	214	180	989	682	430	690	372	471	518	231	918	932	847	630
gene7428|106601132	1.29753	4.2938	1.9851e-10	7.88508e-09	213	274	227	230	869	654	539	691	274	472	641	334	806	775	790	597
gene19877|106612827	1.59552	4.74827	2.00926e-10	7.96757e-09	214	373	261	268	1353	904	635	1120	306	500	649	244	726	850	814	667
gene26680|106565820	1.61106	4.57804	2.03714e-10	8.06454e-09	258	259	235	227	996	953	501	1074	598	818	809	307	1167	1071	1216	841
gene9540|106602977	1.43548	3.68006	2.07721e-10	8.20934e-09	112	172	141	150	606	492	302	453	281	330	372	226	413	458	463	346
gene33221|106572219	1.4595	3.52897	2.13706e-10	8.43172e-09	106	143	152	108	468	493	311	385	168	278	297	183	363	355	423	377
gene42980|106581779	1.43657	3.47815	2.18387e-10	8.60198e-09	117	150	115	116	518	357	283	443	154	287	357	154	549	588	540	423
gene18117|106611176	1.45035	5.10116	2.20122e-10	8.64133e-09	330	477	364	364	1537	1338	857	1243	1151	809	825	725	1144	1043	1151	960
gene14615|106607802	1.36981	3.71809	2.19969e-10	8.64133e-09	125	183	132	171	506	485	387	471	251	334	331	221	469	513	467	352
gene24710|106563858	1.37307	3.61015	2.22697e-10	8.72785e-09	120	155	147	142	458	497	335	426	356	399	334	292	400	328	306	252
gene24813|100286455	1.36407	5.11612	2.23894e-10	8.76018e-09	399	375	422	420	1444	1429	965	1095	1003	1049	1232	688	1178	958	1180	940
gene50365|106588796	2.0496	1.897	2.27633e-10	8.87694e-09	40	28	22	27	199	139	83	161	63	122	129	37	91	119	110	73
gene26656|106565847	1.44329	5.0377	2.33048e-10	9.07304e-09	339	439	345	350	1398	1231	827	1273	787	859	781	523	995	978	1105	875
gene25117|106564260	2.09016	2.02168	2.41719e-10	9.37957e-09	13	41	35	37	193	176	105	161	71	110	65	39	145	178	162	109
gene40024|106578916	1.27769	4.15784	2.51072e-10	9.72646e-09	197	242	209	219	667	589	566	639	282	474	487	291	648	663	773	594
gene77|106599105	3.92085	1.71468	2.54377e-10	9.82211e-09	10	9	9	4	273	211	15	117	47	69	48	14	136	104	121	83
gene48294|106587062	1.66544	2.68093	2.55313e-10	9.84209e-09	80	58	51	63	299	254	154	246	58	159	232	50	312	319	277	187
gene52001|106590461	1.89916	2.04809	2.73376e-10	1.04358e-08	33	35	38	36	206	179	84	165	61	115	152	41	100	110	150	121
gene24269|106563558	4.68803	2.17539	2.76327e-10	1.05313e-08	5	10	6	6	366	282	6	217	96	192	128	38	158	179	237	102
gene24308|106563481	1.67079	5.29996	2.88077e-10	1.09437e-08	445	515	280	330	2603	1236	1112	1181	1457	1393	1643	1201	1410	1043	1259	1074
gene25411|106564561	1.42682	3.29208	2.92386e-10	1.10716e-08	100	125	112	102	431	402	233	338	271	268	234	181	499	415	507	348
gene19986|106613013	1.58101	5.77053	2.96142e-10	1.11778e-08	408	814	583	482	2264	2312	1653	1828	274	711	423	276	1839	2609	3496	2453
gene12036|106605471	1.36628	8.47015	2.96952e-10	1.11904e-08	3772	4163	3796	4879	17525	10942	11670	10962	8251	11727	11508	10945	15063	15941	15722	9738
gene40111|100500786	3.14819	3.91344	2.98882e-10	1.12272e-08	56	77	83	36	490	467	194	1390	396	443	807	394	751	431	560	339
gene44051|106582878	1.56341	2.98034	3.00594e-10	1.12735e-08	92	89	80	67	438	244	195	295	84	234	297	79	519	654	566	364
gene44380|106583190	1.68995	8.40096	3.07082e-10	1.14802e-08	3572	3057	3098	3637	16200	17238	6696	11478	16683	10333	10469	9485	11792	8221	13715	10364
gene20704|106613685	1.78754	6.61278	3.16253e-10	1.17856e-08	831	1066	760	1027	2896	2797	5239	3553	1695	3769	4711	1374	4931	4468	4036	2496
gene13162|106606510	1.50879	3.31556	3.19544e-10	1.18894e-08	101	122	89	117	375	367	250	433	372	240	249	196	268	230	313	242
gene48729|106587448	6.38582	0.920684	3.37843e-10	1.25306e-08	1	1	1	0	193	105	1	70	31	98	53	16	52	24	94	58
gene11026|106604384	1.45761	3.2152	3.50567e-10	1.29352e-08	78	118	113	101	478	257	270	342	117	212	212	120	215	227	263	238
gene11217|106604570	1.42032	7.42624	3.83771e-10	1.40348e-08	2155	1979	1509	2185	6893	5638	5565	6457	3853	5341	4682	3077	7649	7536	7524	5203
gene34805|106573670	1.79652	2.53692	3.93943e-10	1.4346e-08	43	64	51	55	320	237	112	222	178	165	172	75	267	300	299	206
gene24313|100194741	1.32844	4.84048	3.9411e-10	1.4346e-08	287	347	354	373	1100	1105	884	927	745	834	894	527	1314	1163	1162	896
gene9820|106603293	1.74109	2.18474	3.9477e-10	1.43478e-08	30	60	43	38	225	182	122	154	56	140	186	106	264	264	262	214
gene40136|106579012	1.29003	4.23793	4.04559e-10	1.46582e-08	190	211	241	270	750	701	551	625	675	481	528	423	571	500	653	489
gene47168|106585920	4.05914	8.9331	4.24414e-10	1.5354e-08	732	2252	807	866	44683	23662	1467	26145	4230	19991	19626	3181	20472	31004	47575	24336
gene47601|106586369	1.44567	6.55415	4.49065e-10	1.61712e-08	962	1163	1004	1091	4320	3404	2195	3719	1978	2193	2121	1704	2643	2687	3231	2649
gene29572|106568476	1.41452	7.70154	4.57911e-10	1.64394e-08	2169	2425	2078	2848	7251	8420	7047	6807	7758	6474	6339	6475	8740	6415	7928	6330
gene48469|106587253	3.005	3.62021	4.59298e-10	1.6464e-08	48	94	31	53	1561	254	229	332	117	357	167	333	494	1171	1180	445
gene13612|106606838	2.55604	1.18121	4.68039e-10	1.67518e-08	20	17	5	10	115	105	52	95	44	56	31	26	68	68	45	40
gene961|100195493	1.62397	7.6761	5.13376e-10	1.8291e-08	1505	2203	2653	2009	10286	8196	4552	7835	8338	7252	8086	6008	10140	9219	9261	6966
gene41569|106580443	1.4229	3.09346	5.22534e-10	1.85891e-08	96	87	105	94	351	383	251	233	114	171	241	130	387	389	331	224
gene14685|106607858	1.7872	2.90939	5.29138e-10	1.87956e-08	54	103	57	65	236	239	342	288	108	334	284	101	256	387	458	327
gene42457|106581311	2.13335	1.87872	5.31614e-10	1.88551e-08	26	32	18	35	133	126	206	100	39	56	78	70	85	95	145	100
gene49781|106588464	2.10624	2.27988	5.41743e-10	1.91565e-08	44	36	32	37	257	260	77	180	119	135	185	233	327	299	266	189
gene22868|106562039	2.44409	1.27514	5.44802e-10	1.92358e-08	8	26	13	13	86	102	72	119	70	177	200	83	73	40	131	120
gene32280|106571149	2.80747	6.61966	5.48924e-10	1.93522e-08	214	1193	300	369	5433	5096	2072	4539	6294	4655	1635	2836	5073	5184	5849	4288
gene18604|106611622	4.35594	0.275535	5.69195e-10	2.00369e-08	1	0	6	1	91	60	12	51	7	22	28	2	28	34	48	35
gene49056|100194646	1.40989	4.24966	5.78114e-10	2.03204e-08	190	269	201	206	785	753	453	723	431	488	427	273	660	693	695	584
gene38073|100195770	1.70459	2.60637	6.1023e-10	2.13515e-08	46	84	55	50	327	224	145	224	146	194	186	135	258	210	259	217
gene10832|106604190	1.63203	5.15343	6.11082e-10	2.13515e-08	239	497	331	388	1253	1160	1199	1582	1086	1413	1117	880	1514	1446	1764	1497
gene16163|106609324	1.57948	3.82112	6.09339e-10	2.13515e-08	134	170	130	155	718	550	264	573	319	328	270	205	372	380	516	396
gene41951|106580795	1.79839	4.66775	6.28992e-10	2.19447e-08	169	251	290	235	1278	1074	442	1127	596	724	569	469	1156	937	1282	868
gene15569|100195201	1.83061	8.06737	6.3057e-10	2.19672e-08	2047	2657	2545	2605	9528	8511	6579	15692	9735	8257	6568	8150	6790	5836	9498	8019
gene44365|106583199	1.70339	5.42996	6.32491e-10	2.20015e-08	335	245	551	558	1702	1713	1619	1415	650	1760	2536	1047	1528	1873	1666	952
gene27198|106566149	1.77975	2.6626	6.5603e-10	2.2753e-08	69	63	52	50	211	197	323	201	95	160	156	58	141	192	242	144
gene3869|106579093	3.70613	3.98751	6.63282e-10	2.29369e-08	24	105	51	7	882	929	197	897	323	403	641	124	1300	878	633	175
gene11845|106605234	1.3178	4.33155	6.85309e-10	2.35945e-08	221	238	231	270	947	723	469	716	489	513	556	338	567	627	645	494
gene37127|100196208	1.39536	3.35917	7.04838e-10	2.42096e-08	101	121	120	126	356	426	281	375	274	316	396	246	463	462	421	319
gene50573|106589005	1.46974	4.82424	7.0852e-10	2.42516e-08	323	348	302	277	1441	1119	611	995	905	720	673	572	1103	868	964	760
gene48881|106587651	1.94769	3.43257	7.22078e-10	2.46588e-08	98	71	111	86	543	400	177	564	533	279	244	368	306	213	264	159
gene40887|106579773	1.2985	5.12866	7.22513e-10	2.46588e-08	421	402	417	445	1303	1208	1128	1218	877	998	774	713	1164	1094	1288	1003
gene37682|106576587	1.62485	3.43113	7.36468e-10	2.50986e-08	70	148	90	132	427	415	281	458	204	275	296	237	316	293	554	452
gene27539|106566454	1.43345	3.31988	7.49121e-10	2.54561e-08	104	138	110	94	446	377	235	374	233	202	236	146	322	359	444	325
gene46756|106585451	2.72317	1.26173	7.6499e-10	2.59204e-08	11	15	14	10	96	76	49	164	11	26	43	18	133	86	105	92
gene23200|106562360	2.35874	1.06141	7.80227e-10	2.63986e-08	5	22	12	15	91	81	69	85	42	54	88	24	99	136	163	95
gene34886|106573588	1.58057	2.32243	8.26168e-10	2.78329e-08	50	58	46	51	201	180	136	204	52	183	293	59	173	211	208	142
gene34350|106573223	1.35586	6.76189	8.40883e-10	2.82881e-08	997	1549	1278	1281	4734	4113	3159	3470	4118	3200	4107	4086	4675	4262	4935	3568
gene15483|106608593	1.5749	3.20518	8.43809e-10	2.8346e-08	93	118	85	87	474	377	182	338	123	280	257	101	548	525	512	376
gene36660|106575574	2.40173	5.03658	8.68575e-10	2.91363e-08	197	186	263	222	2126	2047	331	1125	538	1114	1276	462	1524	1005	2185	1584
gene14161|106607257	1.52132	2.96749	8.94867e-10	2.99755e-08	65	93	82	94	391	243	187	321	187	196	191	114	286	329	347	237
gene26488|100195781	1.46357	3.8958	9.05756e-10	3.02971e-08	146	206	156	150	695	554	322	588	374	392	384	208	657	609	688	487
gene20390|100196002	1.41145	6.1275	9.11513e-10	3.04463e-08	706	913	857	711	2909	2825	1770	2523	1862	1814	1489	1004	3106	2919	3196	2384
gene15058|106608241	1.98317	1.50751	9.18588e-10	3.06392e-08	32	21	14	25	126	105	91	109	30	53	79	16	127	115	118	66
gene2968|106570938	1.33047	6.14392	9.42499e-10	3.13035e-08	833	859	750	921	3042	2815	1846	2327	2601	2117	1776	1669	2073	1919	2654	2052
gene39968|106578864	1.59648	2.3913	9.44802e-10	3.13357e-08	39	67	51	57	220	209	139	195	88	205	330	86	259	303	334	210
gene29822|106568727	2.14112	4.72113	1.03064e-09	3.39907e-08	80	357	219	160	931	1189	968	1062	500	889	1018	387	1533	1564	1566	845
gene28868|106568014	1.90705	2.656	1.03292e-09	3.40183e-08	53	80	41	44	325	261	121	270	51	170	205	32	265	258	259	200
gene28410|106567263	1.20639	4.06738	1.06921e-09	3.49686e-08	198	223	183	240	680	583	493	542	417	405	389	285	735	664	720	577
gene50800|106589310	1.38881	4.02967	1.11643e-09	3.64623e-08	180	226	185	158	645	690	404	577	291	369	422	204	663	609	648	521
gene45530|100846962	1.32444	5.9624	1.13479e-09	3.70107e-08	713	700	687	875	2322	2448	1903	2058	1997	2044	1959	1595	3097	2056	2204	1686
gene22020|106561184	1.26922	5.90569	1.16812e-09	3.80446e-08	648	742	754	793	2464	2207	1815	1880	1683	1828	2006	1762	2196	2061	2351	1715
gene38173|106577048	1.67989	2.85958	1.16996e-09	3.8052e-08	48	92	73	72	349	283	154	299	151	214	189	63	297	277	335	261
gene43443|106582279	3.4229	0.409684	1.20001e-09	3.88679e-08	0	10	5	2	83	50	29	62	18	45	39	17	49	71	68	38
gene34039|100195204	2.11613	3.75224	1.21924e-09	3.94367e-08	101	142	82	94	995	542	173	533	145	543	542	234	852	886	946	571
gene20031|106612977	1.9892	1.61476	1.30308e-09	4.20329e-08	23	27	26	23	165	130	62	117	48	88	76	39	59	81	83	60
gene6211|106599054	1.27377	4.74059	1.31081e-09	4.21664e-08	274	357	338	335	1053	962	797	899	671	710	768	427	864	940	1072	784
gene16053|106609140	1.29684	5.1313	1.33573e-09	4.2851e-08	378	470	426	417	1418	1271	966	1244	1027	920	1090	792	1234	1145	1321	1038
gene12116|106605401	1.22846	4.15252	1.36376e-09	4.36905e-08	189	251	209	237	717	523	628	573	341	413	353	240	496	572	507	418
gene2609|106566303	1.42703	4.77141	1.37452e-09	4.39753e-08	297	364	290	282	1058	1143	659	1039	250	999	1290	359	1075	977	856	796
gene16184|106609306	1.6269	4.8231	1.39132e-09	4.44523e-08	291	244	288	330	737	1314	893	1140	960	991	826	588	772	683	730	541
gene35717|106574628	1.2318	3.69528	1.41497e-09	4.51465e-08	158	183	141	160	555	402	376	452	202	335	362	219	441	456	497	319
gene15037|106608224	1.44695	4.11733	1.44326e-09	4.59247e-08	173	219	183	200	886	612	350	683	310	436	426	236	630	679	541	411
gene21906|100195319	1.61597	2.98698	1.51381e-09	4.79748e-08	67	96	78	81	379	316	154	326	114	229	237	67	294	350	353	240
gene44102|106582927	1.48077	4.76091	1.51258e-09	4.79748e-08	261	231	316	385	885	1035	874	1059	715	854	718	559	1135	1098	1088	813
gene25447|106564599	1.44648	2.60407	1.59941e-09	5.06194e-08	66	81	60	61	250	224	221	169	53	179	277	78	364	413	331	197
gene9596|100196448	2.31103	2.53187	1.64257e-09	5.17762e-08	28	54	25	53	322	234	82	305	178	187	170	102	159	145	261	196
gene3168|106572757	1.72726	1.72806	1.65869e-09	5.22142e-08	30	27	34	33	161	106	99	124	53	126	153	45	126	132	144	126
gene49707|106588243	1.47309	4.12451	1.69367e-09	5.31731e-08	141	264	166	200	841	677	395	634	249	513	674	222	580	647	733	619
gene27592|106566505	1.53471	5.3332	1.69958e-09	5.32875e-08	352	345	508	521	1732	2023	1097	1096	2312	1188	1515	1391	1632	1255	1586	1270
gene24192|106563191	1.50882	2.89964	1.70502e-09	5.3387e-08	62	113	80	65	337	229	287	226	29	217	367	96	452	541	513	388
gene4630|100380562	1.63203	4.4088	1.723e-09	5.38783e-08	135	241	239	250	1270	761	422	793	602	601	559	544	907	1064	1176	880
gene22225|106561403	1.22541	4.30338	1.752e-09	5.46395e-08	195	259	267	264	817	736	571	603	613	495	560	565	639	683	892	655
gene34607|106573480	1.35745	5.16098	1.78639e-09	5.56383e-08	321	408	471	477	1370	1222	1388	1055	1246	1295	1309	1273	1327	1169	1350	1035
gene18238|106611297	1.6781	2.01934	1.79954e-09	5.59e-08	29	52	43	33	189	128	152	128	103	146	97	92	182	182	172	126
gene7046|100194598	1.41871	6.25942	1.81029e-09	5.60432e-08	696	1139	838	817	3361	2957	1939	2783	1225	2120	2099	777	2674	3042	2825	2265
gene35043|106573904	1.3309	3.54929	1.8113e-09	5.60432e-08	132	145	131	144	536	422	265	431	304	311	260	181	417	489	481	365
gene20892|106613851	1.76221	2.58731	1.83923e-09	5.68326e-08	25	62	60	79	263	211	200	225	117	210	179	200	289	324	339	282
gene14758|106607931	1.21767	4.22643	1.93501e-09	5.94794e-08	184	273	234	247	773	654	556	594	443	509	534	398	830	811	860	695
gene17905|106611042	2.80574	0.0415887	1.97933e-09	6.0683e-08	2	6	5	6	51	45	26	39	10	31	18	6	40	28	18	14
gene9006|106602580	1.45152	5.36962	2.01089e-09	6.15706e-08	410	526	493	416	2059	1563	884	1543	1030	1284	1000	868	1414	1171	1480	1238
gene4411|100380429	1.65918	3.97702	2.02075e-09	6.17919e-08	162	200	156	109	706	659	308	679	259	507	451	154	553	616	685	472
gene11946|100195530	1.31961	5.28194	2.06565e-09	6.30828e-08	388	462	524	482	2058	1336	1047	1155	753	1119	1122	646	1365	1320	1343	994
gene8297|106601932	1.35229	3.16215	2.07421e-09	6.32295e-08	97	91	98	131	439	333	222	282	165	229	206	180	449	550	438	283
gene26789|106565722	1.34088	5.84823	2.07583e-09	6.32295e-08	633	636	679	776	1983	2148	1784	2116	1464	1906	2145	879	2217	2161	2159	1486
gene50618|106589047	1.45283	2.80255	2.14245e-09	6.50061e-08	75	76	79	77	327	266	157	254	159	151	123	83	235	241	267	202
gene9869|106603334	1.34829	4.73304	2.23e-09	6.74017e-08	256	330	324	341	914	1146	871	790	680	632	604	453	795	907	1107	856
gene37561|106576468	1.29851	4.03125	2.24879e-09	6.78823e-08	177	196	181	233	904	578	440	426	361	303	361	318	366	401	493	365
gene4295|106583263	1.88696	1.4301	2.28303e-09	6.88274e-08	21	29	19	23	108	92	118	82	15	71	87	18	71	96	90	62
gene15362|106608508	1.67055	6.78544	2.36148e-09	7.08292e-08	872	1075	1239	1224	6488	4661	1918	3977	5351	2974	4389	4840	4021	3253	5867	4368
gene20511|106613511	1.2498	4.3946	2.36143e-09	7.08292e-08	243	285	241	268	985	769	505	689	397	635	491	323	763	816	946	752
gene28561|106567438	2.39408	1.01833	2.41816e-09	7.22392e-08	8	14	13	16	115	91	36	82	24	60	71	13	86	100	117	77
gene50290|106588694	1.18643	4.25825	2.42077e-09	7.22392e-08	230	256	246	239	727	603	645	622	295	460	560	273	471	563	621	507
gene33349|106572118	1.47409	5.09807	2.54534e-09	7.5764e-08	327	465	391	328	1578	1352	739	1326	1003	1005	962	595	1429	1368	1505	1128
gene33357|106572108	1.64712	2.05584	2.60406e-09	7.73163e-08	29	47	45	43	155	176	148	124	85	136	134	88	145	151	167	131
gene51653|106590108	2.1287	6.32067	2.76868e-09	8.19968e-08	380	980	512	629	5655	4235	1322	2232	1496	1949	2729	744	3788	3702	4199	2433
gene52130|106590587	1.40495	3.37828	2.77458e-09	8.20682e-08	83	140	122	128	394	444	270	362	328	348	295	206	389	401	501	392
gene37837|106576850	1.24812	3.98954	2.8239e-09	8.33176e-08	167	243	197	175	644	511	491	544	200	427	432	193	444	664	670	454
gene15131|106608292	1.30397	5.75802	2.83482e-09	8.35348e-08	562	627	675	743	1982	2083	1613	1856	1486	1660	1909	1199	1765	1517	1568	1318
gene51131|106589583	1.24655	4.02345	2.84563e-09	8.37486e-08	181	197	197	227	677	584	406	583	357	405	371	286	606	603	670	491
gene46541|106585276	1.50454	2.68502	2.86009e-09	8.40687e-08	50	86	71	69	261	250	172	239	100	166	220	104	333	296	268	222
gene12690|106606037	1.30467	3.35323	2.93699e-09	8.61138e-08	96	135	111	147	357	352	362	335	237	312	313	193	309	352	350	275
gene17552|100195905	1.2663	3.44309	2.97061e-09	8.69911e-08	110	152	125	143	451	403	283	370	263	287	430	224	452	379	404	374
gene43895|106582726	2.1224	2.23053	3.0542e-09	8.92168e-08	23	29	44	47	335	106	109	211	26	124	137	12	230	257	212	128
gene47073|106585828	1.39769	2.75765	3.13161e-09	9.12515e-08	64	90	84	68	290	230	190	245	109	172	227	95	233	257	254	181
gene39570|106578480	1.75647	1.97137	3.25574e-09	9.41682e-08	34	41	43	27	184	154	93	154	51	156	206	77	147	174	161	110
gene30951|106569828	1.50512	6.43565	3.32184e-09	9.5962e-08	707	1152	1027	885	4322	3410	1843	3230	2562	2459	2076	2694	3314	3679	4213	3127
gene46243|106585194	1.45445	6.42414	3.32722e-09	9.59996e-08	838	999	872	1137	3394	4258	2075	2699	3419	2230	2759	1731	2574	2455	3484	2611
gene9597|106603062	1.50366	2.57827	3.45244e-09	9.94903e-08	50	57	70	79	258	189	170	239	234	198	230	291	344	227	148	140
gene16252|106609356	2.56193	2.40287	3.55689e-09	1.0225e-07	36	45	26	18	103	155	359	213	45	336	608	25	158	209	153	93
gene23372|106562518	1.29461	3.35823	3.61352e-09	1.03751e-07	116	134	142	98	417	353	292	361	160	299	369	183	458	489	456	321
gene44851|106583654	1.60935	2.32649	3.6636e-09	1.04805e-07	37	59	50	57	252	185	113	190	108	130	127	85	177	176	229	178
gene4317|106583425	1.26843	4.17579	3.66336e-09	1.04805e-07	210	243	219	209	841	655	412	629	386	430	420	287	711	747	728	518
gene47338|106586112	1.39145	4.48573	3.69518e-09	1.0558e-07	221	295	244	271	1068	877	462	821	542	521	516	305	1578	1454	883	716
gene40430|100194826	1.32356	4.852	3.71314e-09	1.05964e-07	335	413	281	347	1199	1112	734	1022	831	673	698	534	1512	1433	1519	1076
gene1421|106608869	1.28815	7.54347	3.78139e-09	1.07781e-07	2122	2575	2158	2208	8846	6918	4824	5893	5214	5198	5927	4447	5951	5098	6322	5359
gene11690|106605053	1.26129	3.75436	3.79167e-09	1.07943e-07	154	162	153	191	502	466	371	513	231	355	423	252	496	464	500	397
gene37118|106576025	1.30316	5.36884	3.83301e-09	1.08988e-07	462	446	477	606	1734	1240	1615	1202	1006	820	763	662	1541	1076	1191	961
gene20942|100380821	1.90317	4.11169	3.87925e-09	1.1017e-07	108	205	154	140	1145	774	247	616	385	535	429	162	618	556	761	589
gene30749|106569635	2.27406	1.23418	3.91291e-09	1.10992e-07	16	22	12	14	110	126	45	89	76	54	47	28	102	68	93	76
gene11412|106604756	2.9936	1.23143	3.94896e-09	1.11879e-07	7	14	10	10	264	63	46	54	23	79	67	17	119	109	101	37
gene26282|106565400	1.29402	3.64119	4.07434e-09	1.15016e-07	157	165	116	162	451	382	411	471	199	408	428	216	452	561	556	354
gene21175|106560389	1.79848	3.28194	4.15174e-09	1.1706e-07	76	115	57	113	722	291	203	332	194	230	197	181	318	441	554	345
gene4738|106587357	1.4165	5.50478	4.2458e-09	1.19426e-07	464	592	585	419	2105	1698	1052	1706	1145	1040	1102	587	1872	1676	1730	1382
gene11423|106604765	1.52434	5.39245	4.25421e-09	1.1952e-07	447	451	534	368	2236	1373	886	1744	616	969	1168	508	2534	2156	1836	1374
gene43435|106582273	1.63429	1.81344	4.34163e-09	1.21825e-07	30	42	29	38	156	126	102	127	51	130	134	87	105	138	180	129
gene33787|106572586	1.3333	3.38791	4.34664e-09	1.21825e-07	83	136	128	147	416	352	397	297	79	391	332	134	380	342	418	318
gene19524|100195463	2.0257	6.83281	4.47952e-09	1.254e-07	770	1151	929	911	5459	6466	1446	4847	2946	3760	3139	1549	5213	4817	7198	4935
gene391|106578183	1.25303	4.27216	4.49968e-09	1.25814e-07	200	293	217	242	881	705	478	638	597	497	559	493	739	667	766	631
gene16081|106609240	1.45831	5.9706	4.58553e-09	1.28063e-07	555	864	637	747	3056	2683	1342	2121	2397	1952	1887	1582	3476	2948	3212	2571
gene50981|106589464	2.04879	3.58403	4.59121e-09	1.28069e-07	114	152	45	76	848	387	244	483	367	545	455	372	643	756	861	479
gene28353|100380349	1.37572	4.41469	4.68521e-09	1.30536e-07	243	254	266	222	1091	785	438	767	552	519	531	332	1122	924	872	671
gene40615|106579505	1.45654	5.86327	4.79223e-09	1.33045e-07	568	768	641	620	2594	2692	1245	1955	1599	1712	2465	1209	1716	1437	1504	1247
gene40599|106579454	1.43993	3.62628	4.88551e-09	1.35475e-07	131	158	120	143	579	374	273	549	140	325	333	189	605	698	588	464
gene11159|100136484	1.60445	8.96517	4.93006e-09	1.36549e-07	4404	4104	6664	5463	20535	25079	11230	17509	28686	18191	16186	17715	20276	14107	20324	15027
gene14291|106607446	1.33877	3.07909	4.94028e-09	1.36672e-07	99	112	93	91	294	329	238	308	143	225	194	158	419	400	374	272
gene47187|106585939	3.0287	5.93363	5.07166e-09	1.39977e-07	238	320	253	305	6202	2557	293	2514	204	955	2143	401	4136	2545	1778	1267
gene9250|100286453	1.79966	2.30425	5.10678e-09	1.40781e-07	23	53	48	57	209	163	236	131	119	150	110	82	168	162	195	153
gene45022|106583784	1.48652	2.74294	5.13185e-09	1.41141e-07	50	67	71	103	288	204	252	215	160	240	159	177	100	184	156	123
gene18982|101448005	1.48428	2.73577	5.20816e-09	1.42905e-07	73	74	74	67	286	283	148	241	126	187	186	110	254	300	312	209
gene29314|100196460	1.7016	4.18779	5.29314e-09	1.45068e-07	128	227	182	177	940	759	293	783	465	626	413	401	599	739	1156	888
gene21614|106560745	1.36188	3.53552	5.32542e-09	1.45613e-07	128	153	145	111	481	498	272	389	346	360	371	200	462	482	534	382
gene43523|100194586	1.71155	5.02693	5.36349e-09	1.46484e-07	446	347	220	253	1741	1198	661	1389	1044	947	831	591	984	860	1078	855
gene24774|106563914	1.30737	4.65494	5.42742e-09	1.48058e-07	266	319	337	284	944	752	1031	769	693	693	660	922	949	1339	1632	1110
gene38615|106577519	1.43833	2.91225	5.54334e-09	1.51045e-07	50	92	103	90	351	266	228	236	77	263	277	142	318	332	219	170
gene38252|106577100	1.41137	5.09515	5.62091e-09	1.52628e-07	275	483	367	439	1247	1370	934	1294	521	1008	1030	591	1151	1247	1665	1245
gene30007|106569002	1.74657	5.00209	5.63311e-09	1.52783e-07	253	393	283	300	1047	1965	710	1086	659	854	1101	525	811	1005	1025	777
gene19741|106612556	1.32357	5.16928	5.78734e-09	1.56405e-07	382	469	428	435	1625	1327	818	1331	1044	1197	1045	830	1272	1083	1266	1078
gene27961|106566835	1.19011	4.35478	5.79326e-09	1.56405e-07	240	297	230	272	843	689	545	722	446	521	635	349	677	634	570	528
gene38771|106577647	1.71049	3.47922	5.91498e-09	1.59431e-07	77	100	111	146	284	383	558	388	115	406	828	178	405	534	487	334
gene38738|106577619	1.29967	6.51401	5.9189e-09	1.59431e-07	974	1053	1078	1314	3151	3542	3209	2777	2545	3157	3888	2450	3672	3302	4000	2859
gene26209|106565346	1.47529	3.94203	5.96546e-09	1.6036e-07	168	177	173	156	612	779	319	512	97	303	294	134	916	829	396	371
gene44924|106583717	1.39453	3.58038	6.00018e-09	1.61067e-07	153	138	114	141	657	391	255	433	298	250	249	147	535	483	456	335
gene44227|106583138	1.4706	3.42504	6.01502e-09	1.61281e-07	98	139	87	150	473	337	264	469	398	582	387	258	549	568	647	464
gene20696|106613675	1.38762	5.71778	6.04352e-09	1.61676e-07	676	484	601	663	1873	1984	1459	2095	1388	1588	1412	979	2685	1931	1968	1371
gene49279|106588057	1.70798	2.66157	6.19488e-09	1.65349e-07	65	68	59	51	307	234	119	287	99	162	164	72	136	174	218	165
gene14392|106607600	1.65996	2.55987	6.30145e-09	1.67813e-07	41	74	60	58	309	203	125	244	153	251	235	151	206	225	303	246
gene253|106563489	1.40703	3.85987	6.46769e-09	1.72045e-07	119	212	161	170	777	518	321	497	252	341	452	232	670	634	699	559
gene6216|100195111	1.21251	4.41578	6.565e-09	1.74436e-07	231	299	251	292	1003	747	524	696	533	489	570	434	854	863	818	583
gene51831|106590281	1.88267	1.82539	6.58156e-09	1.74679e-07	20	38	25	40	160	181	113	85	108	133	136	50	107	157	248	156
gene41595|106580467	1.31265	4.06886	6.81898e-09	1.80511e-07	186	266	191	157	751	564	443	604	297	483	501	233	695	767	693	555
gene28940|106567949	4.02145	2.06659	6.89689e-09	1.82225e-07	12	21	1	5	416	158	23	207	50	103	46	43	148	204	321	163
gene22539|106561706	1.47189	8.87974	7.06791e-09	1.86325e-07	5202	4660	4810	6222	13691	16505	16568	19673	8758	15140	15743	8089	27253	15830	13514	9957
gene19620|106612652	1.51062	2.94793	7.09723e-09	1.86889e-07	84	93	64	90	395	256	161	316	167	160	172	110	316	296	303	230
gene17587|106610634	1.25481	4.17926	7.16428e-09	1.88232e-07	185	246	251	207	859	667	430	587	346	702	446	400	795	983	1086	669
gene48968|106587736	1.60469	2.88216	7.48277e-09	1.95726e-07	109	55	47	89	305	264	236	271	57	150	129	128	216	211	382	295
gene24378|106563424	1.26482	5.60727	7.55053e-09	1.9706e-07	467	713	626	588	2091	1758	1386	1580	1737	1277	1313	1132	1619	1473	1481	1328
gene29815|106568720	1.42472	3.48929	7.66505e-09	1.99827e-07	96	116	181	110	460	415	306	417	134	292	284	209	380	415	393	335
gene39009|106577896	1.21308	4.37254	7.86764e-09	2.04428e-07	244	280	235	281	742	764	566	748	451	631	681	495	886	795	787	670
gene15849|106608954	1.39258	7.36119	7.96353e-09	2.06009e-07	1354	2443	2042	1754	6120	5683	5430	6019	1656	3901	5190	1913	5246	5705	6071	4981
gene29154|106567765	1.17669	3.91555	7.9778e-09	2.06151e-07	158	202	209	200	598	548	490	419	185	273	596	245	667	557	528	459
gene32072|106570933	1.39832	3.06262	8.20858e-09	2.1132e-07	92	110	108	68	362	314	212	298	181	193	175	142	250	248	277	234
gene43270|106582092	6.07857	0.989717	8.41353e-09	2.15987e-07	0	3	1	0	325	36	4	47	4	113	37	14	140	204	161	48
gene21392|100196301	1.17656	3.2057	8.51022e-09	2.18231e-07	106	125	116	121	363	321	272	293	236	212	236	117	293	261	283	253
gene48886|100196014	1.25545	4.31057	8.83226e-09	2.25751e-07	244	284	224	222	919	707	456	696	680	530	497	430	513	463	457	389
gene50306|106588781	2.79638	3.42616	9.06975e-09	2.31318e-07	79	33	41	70	544	460	82	743	155	479	453	117	463	368	722	548
gene31155|106569985	1.40712	5.12382	9.05997e-09	2.31318e-07	355	499	292	453	1595	1390	794	1250	1124	1138	1024	913	1251	1004	1003	894
gene21338|106560529	1.95383	1.5302	9.16955e-09	2.33357e-07	19	24	30	22	134	115	61	128	29	79	82	44	165	173	183	112
gene426|106580785	2.93535	0.628029	9.36811e-09	2.38152e-07	12	4	5	6	134	62	33	36	27	31	29	7	56	61	47	25
gene2454|100136561	1.85956	2.06298	9.8198e-09	2.48828e-07	32	35	34	46	256	189	74	132	553	191	151	227	228	184	359	283
gene28634|106567527	1.60206	3.02159	9.87698e-09	2.50008e-07	52	117	84	80	360	336	177	322	103	242	401	101	350	402	443	332
gene34944|106573822	1.3412	3.57265	1.00089e-08	2.52802e-07	91	138	154	177	487	403	332	445	161	349	269	127	442	536	668	468
gene2956|106570305	1.26758	3.06161	1.03093e-08	2.6011e-07	81	114	90	121	388	297	219	261	147	216	224	133	237	292	280	237
gene25123|106564267	1.25303	4.90604	1.09462e-08	2.75294e-07	377	428	291	383	1218	999	845	1088	1099	1029	785	951	1225	1087	1527	1144
gene40987|106580183	1.97067	9.50445	1.15865e-08	2.89848e-07	5333	8075	5619	5705	41717	32024	9018	33813	22222	27418	19052	19279	34236	31379	38679	27094
gene31254|106569895	1.84876	3.11551	1.16237e-08	2.90468e-07	57	100	84	70	476	356	125	389	124	95	71	51	176	247	309	243
gene33279|106572174	2.92369	-0.249126	1.17082e-08	2.92271e-07	2	5	3	4	46	22	26	36	7	42	16	0	17	8	33	28
gene10350|106603799	1.43498	4.55586	1.18013e-08	2.93969e-07	266	271	261	258	1302	864	432	862	660	627	471	351	1032	901	842	658
gene14433|100194853	1.257	4.20957	1.18622e-08	2.94863e-07	207	234	256	209	922	663	417	607	428	442	399	326	672	695	691	583
gene47370|106586140	1.92957	1.86228	1.20953e-08	2.99707e-07	20	30	46	26	192	172	79	119	85	65	89	79	851	847	183	111
gene35795|106574707	1.33628	3.94956	1.2088e-08	2.99707e-07	147	191	177	215	896	567	441	343	425	480	605	363	546	559	696	538
gene35512|106574437	1.32292	4.7503	1.22671e-08	3.03644e-07	278	348	301	356	923	1097	697	1021	798	561	501	522	876	752	790	686
gene43928|106582760	1.29686	5.42403	1.22835e-08	3.03729e-07	409	539	517	613	1414	1642	1455	1413	922	1613	1881	899	1460	1549	1483	1063
gene22381|100196524	1.2619	6.0576	1.24245e-08	3.061e-07	665	920	842	851	2763	2507	1719	2300	2292	1963	1745	1686	2555	2038	2078	1924
gene40989|106580180	1.28348	4.31755	1.28321e-08	3.14647e-07	210	231	247	279	698	840	499	716	573	611	591	361	666	550	614	537
gene34106|106572961	1.65044	1.89685	1.2974e-08	3.17795e-07	31	28	42	45	142	129	116	150	80	104	76	85	107	117	122	105
gene30672|106569553	1.45222	2.82718	1.33351e-08	3.2596e-07	69	52	87	105	271	233	247	252	174	133	480	430	284	409	409	171
gene28026|106566777	1.42204	3.73071	1.35616e-08	3.31155e-07	134	163	145	157	803	482	256	421	252	406	394	246	795	889	931	651
gene28737|106567639	1.40579	3.15644	1.36901e-08	3.336e-07	87	109	101	107	400	346	179	347	76	155	213	98	256	382	415	291
gene11150|106604503	3.26176	1.54533	1.40277e-08	3.41471e-07	9	21	6	8	201	102	21	188	56	100	63	25	122	79	165	153
gene19399|106612378	1.30938	4.06828	1.40742e-08	3.42249e-07	194	215	183	210	826	550	353	649	450	429	496	345	815	685	681	550
gene16110|106609211	1.67603	1.89902	1.50925e-08	3.65877e-07	26	44	46	28	152	158	122	113	181	135	133	81	187	188	186	108
gene7381|106601012	3.9082	2.85477	1.51323e-08	3.66464e-07	28	20	16	9	792	209	17	396	10	181	113	24	144	186	331	219
gene47728|106586493	1.38302	5.72776	1.51653e-08	3.66885e-07	543	756	536	622	2652	1757	1160	2083	1517	1432	1306	822	1972	1836	2185	1723
gene51663|106590118	1.21735	3.60929	1.52881e-08	3.69476e-07	150	128	158	172	412	461	386	394	258	414	538	320	443	528	547	339
gene38341|106577245	2.0642	7.84984	1.53099e-08	3.69479e-07	781	2764	2344	1577	16910	6768	5247	9330	8672	19542	17163	18333	14161	17077	17893	11785
gene40493|100195974	1.27269	4.7728	1.53197e-08	3.69479e-07	251	413	312	362	1158	998	718	943	726	717	739	521	1078	971	1086	854
gene51011|106589237	2.488	0.46289	1.54043e-08	3.71141e-07	7	6	7	12	46	61	38	65	6	40	70	9	62	52	59	51
gene23549|106562698	1.1569	3.52428	1.54433e-08	3.71697e-07	163	141	144	141	468	361	401	327	207	256	214	180	672	658	400	280
gene23312|106562460	1.49991	3.56442	1.56291e-08	3.75403e-07	134	145	93	141	697	431	220	415	358	362	330	253	249	259	422	294
gene829|106602205	1.29597	4.82372	1.56931e-08	3.76554e-07	322	363	330	351	1356	1065	608	987	899	720	733	529	1274	1125	948	789
gene26406|100380707	1.31434	5.17071	1.58205e-08	3.79225e-07	422	419	482	395	1593	1569	840	1109	583	1203	1208	1317	1700	1550	1572	1150
gene13439|106606759	1.18529	3.62719	1.60105e-08	3.82999e-07	156	154	129	188	511	366	366	438	251	393	372	207	433	542	540	379
gene14515|101448008	1.91376	2.45635	1.63044e-08	3.89633e-07	44	63	32	50	317	198	87	254	104	123	131	57	179	220	249	178
gene25908|106565058	1.19444	5.4676	1.70424e-08	4.0562e-07	479	644	554	571	1738	1541	1295	1481	1200	1159	1218	944	1549	1528	1637	1312
gene2194|106562720	1.46653	4.81083	1.7188e-08	4.08259e-07	283	320	269	374	1358	1178	512	1061	776	803	705	499	1091	1077	1288	915
gene41623|106580505	1.21467	4.37668	1.74352e-08	4.13294e-07	241	266	248	287	931	666	489	786	302	591	544	335	961	957	868	744
gene44059|106582890	1.35647	3.33419	1.76164e-08	4.17169e-07	83	125	139	122	400	361	247	404	134	329	387	188	566	635	528	396
gene41627|100196179	1.49456	2.78043	1.76954e-08	4.18193e-07	53	72	95	76	321	286	153	237	118	180	146	101	278	289	314	241
gene37446|106576351	1.44472	4.53327	1.7711e-08	4.18193e-07	197	404	177	264	1107	730	684	835	405	841	794	623	843	1145	1170	938
gene1188|106605576	1.32619	2.84731	1.77505e-08	4.18658e-07	84	76	82	96	265	277	270	185	126	219	275	133	246	298	255	202
gene4233|106582677	1.35997	5.4632	1.78741e-08	4.20779e-07	382	660	487	542	1842	1795	1057	1575	1279	1326	1464	1161	1388	1348	1798	1503
gene51336|106589781	1.3481	3.71824	1.80102e-08	4.23151e-07	155	180	161	118	601	452	297	514	178	426	362	113	497	673	684	450
gene50341|106588749	2.3196	2.79007	1.82657e-08	4.26957e-07	51	40	59	38	651	296	87	174	152	135	127	94	247	184	220	159
gene26224|106565357	1.32987	4.17526	1.84721e-08	4.30923e-07	255	216	196	185	935	677	379	601	597	587	502	405	511	405	522	455
gene18700|106611779	1.78987	2.22991	1.87296e-08	4.36498e-07	47	57	44	23	172	228	179	119	81	140	119	43	86	140	153	113
gene46276|106585173	1.6892	2.50387	1.88433e-08	4.38278e-07	44	60	63	53	247	252	103	239	52	153	314	61	307	256	278	202
gene15615|106608798	1.90493	3.58716	1.8919e-08	4.39605e-07	66	190	78	88	566	706	275	334	337	285	218	122	487	356	479	425
gene48289|100195307	2.10274	1.40314	1.90249e-08	4.41629e-07	13	38	17	12	129	103	75	102	36	44	41	17	63	92	102	73
gene19818|106612883	1.16333	4.6227	1.91229e-08	4.4324e-07	288	337	313	329	867	854	820	778	694	632	642	566	981	906	834	707
gene47083|106585835	1.79487	2.83146	1.94209e-08	4.49048e-07	89	74	49	49	333	315	125	308	119	197	129	79	241	281	357	238
gene49703|100380831	1.30632	3.85505	1.94925e-08	4.5026e-07	131	222	129	214	524	534	476	470	159	596	542	258	555	820	877	601
gene20291|106613279	2.20277	0.890297	2.0079e-08	4.62901e-07	6	22	11	13	109	58	55	67	50	57	65	33	16	37	59	47
gene11257|106604628	3.2605	2.82069	2.03489e-08	4.68204e-07	19	46	24	21	286	127	74	712	58	130	115	39	265	318	291	162
gene40296|100286688	1.27936	3.02612	2.09215e-08	4.80909e-07	96	101	82	114	358	285	195	294	187	196	213	148	261	276	309	262
gene11577|100136477	1.55458	5.03167	2.11655e-08	4.86041e-07	250	403	367	368	1935	1149	587	1269	438	1072	1592	615	1489	1498	1644	1279
gene34211|106573061	1.68562	1.71156	2.12158e-08	4.86722e-07	25	30	26	45	158	95	123	105	54	80	119	71	112	142	180	130
gene30654|100306862	1.28411	2.96325	2.16227e-08	4.95573e-07	79	111	106	78	342	256	216	269	153	221	227	87	348	383	381	252
gene314|106569909	1.20529	6.27158	2.2269e-08	5.08197e-07	777	1029	1071	1030	3021	2856	2396	2344	3189	2739	3094	2976	2433	2533	3257	2460
gene11365|106604716	1.99331	4.79515	2.27459e-08	5.17283e-07	269	177	240	239	1144	1138	374	1657	1080	1056	882	1147	863	522	1044	951
gene29940|106568991	1.16641	3.21649	2.33821e-08	5.30212e-07	115	104	131	123	418	297	260	293	318	249	245	227	331	336	319	226
gene51732|100380682	1.26129	5.97447	2.37284e-08	5.3703e-07	663	838	794	798	2410	2423	1586	2294	1057	1548	1469	1068	2566	2638	2763	2092
gene10670|106604099	1.31497	2.80509	2.38612e-08	5.39515e-07	72	80	72	107	297	197	227	249	112	229	244	185	229	343	345	238
gene10937|106604299	1.63338	6.12911	2.393e-08	5.40551e-07	671	638	707	835	4384	3567	1531	1414	1185	1242	1492	1225	1787	1904	2422	1680
gene23418|106562562	2.61171	0.194677	2.45083e-08	5.52025e-07	3	8	9	4	63	46	26	44	18	21	16	19	107	86	47	22
gene48764|106587518	1.63927	1.56697	2.50874e-08	5.63988e-07	24	28	31	33	112	103	106	103	63	104	109	85	101	110	105	85
gene44821|100136508	1.19326	3.34241	2.50779e-08	5.63988e-07	119	143	120	129	392	357	260	367	299	249	317	218	392	408	319	307
gene45590|106584347	1.61702	2.62355	2.52434e-08	5.66144e-07	50	95	43	62	212	282	179	219	177	222	205	166	198	158	245	213
gene20379|106613367	2.3296	0.346268	2.5801e-08	5.7727e-07	8	9	9	6	50	51	37	53	16	42	48	15	52	48	49	30
gene24608|106563760	1.92926	2.16045	2.62057e-08	5.85211e-07	23	62	36	31	168	223	99	187	56	105	107	35	113	134	249	197
gene25650|106564931	1.18762	4.64142	2.6563e-08	5.92628e-07	279	352	288	352	1009	906	636	864	503	728	649	419	1327	1275	1284	920
gene41835|100196341	1.22505	4.87183	2.68389e-08	5.98215e-07	309	439	354	362	1069	1098	825	1016	782	916	1042	701	1324	1002	1002	901
gene49013|106587782	1.31914	2.38526	2.73379e-08	6.08184e-07	54	59	63	69	220	190	147	168	129	187	142	102	134	153	195	149
gene40395|106579146	1.37619	8.3194	2.73686e-08	6.08292e-07	2752	4838	3652	3654	15460	12936	7468	10356	10004	12215	12786	12536	14792	15202	17074	12431
gene17641|106610707	5.33257	-0.468504	2.74155e-08	6.08759e-07	0	2	0	0	62	49	4	10	6	44	8	4	23	17	38	30
gene9650|106603100	2.11071	2.43498	2.79451e-08	6.19348e-07	35	58	38	35	504	139	102	167	55	157	86	72	192	375	412	211
gene17920|106611031	5.09526	-0.691071	2.83918e-08	6.27476e-07	0	0	0	2	37	38	2	24	25	24	13	8	32	24	27	13
gene46197|106585234	3.90322	1.89974	2.90274e-08	6.40318e-07	1	4	13	20	138	81	49	376	156	96	34	151	239	260	245	97
gene27219|106566168	1.43518	3.00078	2.9344e-08	6.46696e-07	76	75	109	96	384	320	164	286	223	168	155	132	226	208	224	202
gene32815|106571632	1.57454	2.48322	2.96371e-08	6.52543e-07	46	78	49	58	310	248	129	147	198	157	124	118	214	239	308	208
gene40749|100192341	1.73857	6.56743	2.99153e-08	6.58052e-07	844	616	1554	600	3637	3502	3234	3837	4070	2628	1786	2870	3498	4774	5044	1806
gene41274|106579938	1.13201	4.56903	2.99582e-08	6.5838e-07	300	344	267	329	894	764	755	776	430	915	1068	424	1038	1133	1102	810
gene17524|106610586	1.20003	5.21871	3.14476e-08	6.89822e-07	401	593	421	473	1811	1221	1081	1081	760	1434	1609	1440	1605	1645	1795	1271
gene41856|106580688	2.50093	0.767259	3.18894e-08	6.98212e-07	1	13	13	13	63	63	68	70	19	65	74	17	55	82	138	83
gene1679|106613176	1.34552	3.57693	3.21583e-08	7.03444e-07	128	167	128	136	556	351	267	512	156	406	384	216	469	520	604	456
gene8104|106601733	1.31823	3.35693	3.22072e-08	7.03859e-07	115	133	122	115	432	323	234	439	251	198	249	139	188	192	225	214
gene24407|106563564	3.46876	2.56904	3.23806e-08	7.06991e-07	10	27	24	19	581	415	120	24	413	17	382	416	438	117	117	38
gene9565|106603037	2.58013	0.737534	3.24125e-08	7.07032e-07	6	12	12	7	80	65	27	92	29	44	34	12	41	64	66	56
gene39483|106578385	1.33542	7.98978	3.33516e-08	7.24828e-07	3430	2889	2661	3064	8867	9086	6855	10605	5836	8697	7563	5142	13536	9216	7979	6157
gene2422|106565159	1.61768	2.49039	3.36904e-08	7.31513e-07	51	73	44	59	254	201	113	255	64	147	128	49	217	269	287	190
gene28025|106566779	3.24122	2.75358	3.38851e-08	7.35063e-07	10	27	27	42	844	273	47	152	132	262	104	101	256	377	518	328
gene19981|106613017	1.11866	3.32831	3.40203e-08	7.37315e-07	114	143	140	127	407	308	316	315	469	398	374	276	364	300	391	341
gene30353|106569165	1.52392	1.97277	3.41178e-08	7.38748e-07	32	46	40	47	206	118	144	102	89	71	82	67	105	113	158	110
gene13890|106607221	1.20052	4.03252	3.44592e-08	7.44256e-07	190	230	167	240	660	653	401	531	374	551	608	282	660	636	721	525
gene26734|106565771	1.1822	3.3337	3.44671e-08	7.44256e-07	106	156	110	140	466	296	285	335	131	345	348	126	609	782	604	410
gene27195|106566135	2.03338	2.33208	3.52629e-08	7.58652e-07	19	63	32	49	172	138	290	164	66	105	104	51	87	117	166	134
gene3832|106578444	1.25994	2.9276	3.59404e-08	7.71111e-07	90	82	86	112	374	242	193	253	184	256	228	155	571	590	377	238
gene32282|106571137	1.6211	8.4656	3.65965e-08	7.82333e-07	2283	4001	4252	4004	16059	16727	6552	13704	21033	14388	15020	9204	29193	16961	21164	17793
gene9850|106603315	1.33457	3.0285	3.66475e-08	7.82712e-07	69	98	91	126	288	247	291	298	134	237	227	214	334	339	252	211
gene47949|106586706	1.24667	2.86826	3.68314e-08	7.85925e-07	103	71	86	96	291	241	230	237	101	200	333	122	400	413	345	217
gene19742|106612557	1.40609	2.79863	3.7813e-08	8.0468e-07	85	89	60	80	299	241	160	284	223	196	168	130	255	233	250	218
gene45532|106584298	3.44344	1.49017	3.7867e-08	8.05101e-07	2	9	19	7	340	68	34	91	50	86	33	14	126	135	117	59
gene710|106600691	1.24623	3.03875	3.83069e-08	8.13719e-07	112	99	103	87	359	303	202	272	227	230	256	177	296	253	317	255
gene43539|106582376	1.21583	8.33769	3.84544e-08	8.16116e-07	3769	4486	3366	4709	14488	11430	8509	10613	6374	10842	11300	7725	17277	17088	21561	15036
gene26662|106565839	1.49434	2.92341	3.85599e-08	8.1688e-07	82	72	87	86	448	294	140	244	245	215	163	119	164	155	217	152
gene21379|106560574	1.34156	2.85429	3.92306e-08	8.28105e-07	79	89	101	67	330	256	175	257	146	203	191	76	297	314	332	211
gene34794|106573680	2.31413	6.87514	3.93479e-08	8.29835e-07	445	1157	1160	516	6469	6914	1395	4864	5068	5596	7630	2238	4492	3709	7576	5713
gene37398|106576293	2.7671	0.309506	4.04409e-08	8.49662e-07	2	9	4	9	75	49	21	54	21	19	20	10	37	33	48	30
gene7523|106601059	2.39515	4.08675	4.17479e-08	8.73401e-07	114	102	97	138	1336	667	116	815	252	549	338	236	323	541	917	577
gene32099|106570960	1.92113	4.63268	4.19891e-08	8.77665e-07	122	286	297	157	652	740	1384	934	580	287	421	277	1283	1270	855	392
gene13711|106606941	1.50486	2.21945	4.40737e-08	9.19604e-07	42	66	52	38	227	167	114	165	66	136	233	65	169	174	167	129
gene40500|106579061	1.30283	2.96708	4.54966e-08	9.47397e-07	89	110	87	86	371	263	175	288	222	178	170	140	266	307	297	199
gene8780|100194739	1.16875	3.29303	4.56831e-08	9.49812e-07	115	134	127	123	335	323	301	351	200	239	283	170	220	268	267	233
gene34524|100196677	1.19515	4.72982	4.58469e-08	9.52376e-07	305	352	369	316	1120	923	655	948	790	653	660	592	1020	888	995	805
gene51124|106589579	1.15729	3.26022	4.62942e-08	9.60819e-07	118	134	109	130	366	272	312	335	162	266	250	152	412	455	427	309
gene48763|106587532	1.41878	3.11954	4.65295e-08	9.6485e-07	80	108	103	100	420	366	161	306	216	158	167	102	295	268	291	248
gene33254|106572195	1.18082	4.20965	4.66753e-08	9.67021e-07	191	309	217	227	861	637	473	584	233	394	373	202	627	850	953	624
gene50189|106588618	1.29727	4.84886	4.6744e-08	9.67593e-07	383	327	262	419	1436	983	663	1014	770	862	891	907	2775	2438	1177	818
gene45770|106584489	1.7312	5.7769	4.68187e-08	9.68287e-07	314	781	527	506	3368	2123	954	2115	684	2317	2455	1345	2974	3768	4132	2702
gene15104|106608311	1.51535	3.90276	4.75309e-08	9.81289e-07	149	164	169	161	838	616	230	547	220	344	408	178	365	752	953	482
gene18486|106611529	2.64574	2.7577	4.76242e-08	9.82354e-07	44	29	34	45	824	139	211	83	193	85	89	198	531	184	235	173
gene3099|106572199	1.09918	4.28975	4.80512e-08	9.90292e-07	240	269	238	290	741	727	532	617	504	605	518	393	387	448	532	484
gene46280|106585169	1.21507	3.96445	4.8498e-08	9.97751e-07	189	242	143	209	687	617	392	467	228	362	370	261	731	701	794	668
gene29371|106568296	1.21032	6.0783	4.8749e-08	1.00116e-06	714	902	840	956	2584	2463	1774	2443	1522	1673	1928	1362	2183	1843	2054	1742
gene48740|106587501	1.41123	3.72994	4.9779e-08	1.02054e-06	119	207	135	142	554	628	283	435	461	432	297	245	557	469	552	456
gene41463|106580317	1.53727	3.17869	4.9964e-08	1.02343e-06	83	112	90	99	211	407	379	277	149	350	572	140	284	303	304	246
gene31091|106570036	1.23067	4.96124	5.0762e-08	1.03888e-06	364	435	356	398	1335	1213	704	1075	1058	724	780	633	1361	1267	1366	1000
gene23520|106562668	2.16983	0.814225	5.12314e-08	1.04757e-06	7	13	16	14	76	77	38	76	39	38	44	20	59	57	44	33
gene37129|106576031	1.15334	5.34994	5.28233e-08	1.07825e-06	459	500	595	555	1562	1444	1223	1299	1167	1060	1335	1159	1631	1328	1449	1149
gene17252|106610322	1.65228	1.96369	5.32127e-08	1.08525e-06	42	42	29	40	190	129	85	169	116	118	105	62	121	97	111	73
gene16180|106609311	1.40304	3.0008	5.37312e-08	1.09393e-06	85	104	92	81	278	227	379	231	148	271	201	133	251	377	375	261
gene34929|106573546	2.35625	6.02615	5.39678e-08	1.0978e-06	206	821	450	309	5122	1922	962	3213	795	1711	942	506	2259	2738	4147	2927
gene7430|106601130	1.18907	3.01013	5.42742e-08	1.10291e-06	85	92	105	124	317	258	247	268	114	188	304	113	246	294	335	252
gene48745|106587507	1.46063	3.47439	5.44073e-08	1.10387e-06	112	124	120	135	266	394	496	384	152	169	168	156	267	468	641	391
gene34830|106573643	1.59969	1.61673	5.48911e-08	1.11177e-06	25	34	27	37	131	129	86	96	25	84	98	37	153	182	161	105
gene22164|106561287	1.58544	2.21742	5.60001e-08	1.13034e-06	61	49	42	37	179	231	121	142	100	133	76	79	124	118	153	102
gene10647|106604078	1.66647	1.31253	5.61756e-08	1.13291e-06	21	27	25	22	127	88	72	76	49	89	68	57	77	95	132	79
gene31983|100196879	2.90118	1.32064	5.74568e-08	1.15544e-06	26	8	7	5	173	122	31	103	93	78	36	23	88	82	89	54
gene26765|106565741	1.33718	3.86393	5.74894e-08	1.15544e-06	164	105	194	222	768	482	453	388	309	441	399	220	553	551	780	527
gene7494|106601085	1.74151	2.76726	5.83529e-08	1.16979e-06	63	78	69	47	292	367	114	251	119	240	267	72	370	442	483	306
gene19868|106612837	1.41798	4.80126	5.86793e-08	1.17534e-06	254	432	275	308	1204	948	608	1229	234	920	913	525	1003	1160	1618	1261
gene27679|106566599	1.58652	2.19626	5.89461e-08	1.17967e-06	49	63	33	42	200	201	102	164	74	156	117	59	121	169	231	154
gene7878|106601503	1.9191	1.21059	5.93552e-08	1.18685e-06	18	30	15	14	106	86	58	96	49	83	95	35	69	92	112	87
gene34939|106573818	1.38314	7.97099	5.96047e-08	1.18982e-06	3089	2490	2543	3512	7318	8293	9060	10146	5587	7468	8605	4826	17363	10302	8722	6317
gene206|106611189	1.14485	6.74657	5.95883e-08	1.18982e-06	1262	1373	1531	1417	5107	3359	3303	3036	1499	2846	2607	1961	3510	4640	4885	3256
gene49652|106588202	1.14661	4.1595	6.07738e-08	1.20905e-06	219	256	185	267	627	577	542	645	247	656	655	229	623	814	939	672
gene28736|106567640	2.20251	1.97942	6.16578e-08	1.22456e-06	13	34	27	41	150	274	77	121	46	117	57	58	38	41	82	82
gene36668|106575579	1.28352	3.33794	6.17215e-08	1.22479e-06	87	133	137	131	478	384	222	337	186	259	287	195	396	385	458	364
gene16151|106609169	1.11475	3.58533	6.23678e-08	1.23597e-06	130	174	166	159	485	355	416	353	127	312	402	154	382	550	582	403
gene46776|100136483	1.61547	5.09568	6.47044e-08	1.27967e-06	433	309	370	282	1880	1352	543	1407	431	567	1277	398	2169	1611	1083	927
gene51601|106590040	1.09898	3.95718	6.5542e-08	1.29189e-06	180	242	214	185	698	513	449	442	212	430	486	258	625	680	666	527
gene7032|100196339	2.21753	0.933903	6.59491e-08	1.29882e-06	10	16	15	12	98	91	30	78	23	97	34	32	38	45	46	34
gene51456|106589877	1.40459	3.31885	6.65599e-08	1.30757e-06	78	131	117	128	504	379	190	367	158	281	247	239	320	355	416	382
gene19876|106612829	2.61096	1.69844	6.67331e-08	1.30952e-06	17	13	23	20	237	127	26	161	85	54	53	45	154	147	122	37
gene41542|106580422	3.52197	3.77364	6.7073e-08	1.31326e-06	40	72	22	48	1694	336	43	632	276	828	369	270	268	501	891	563
gene4801|100195646	2.04545	0.949142	6.78981e-08	1.32831e-06	13	14	19	13	103	83	37	72	41	44	70	17	89	84	89	63
gene42478|106581321	1.65305	1.42111	6.87415e-08	1.34151e-06	20	30	21	33	104	100	91	89	53	82	74	49	109	112	117	88
gene45873|100380646	1.09345	3.70479	6.87442e-08	1.34151e-06	193	177	158	161	527	412	373	430	279	373	377	315	560	569	467	325
gene34152|106573007	2.01626	2.62042	6.96677e-08	1.35728e-06	20	85	51	45	322	288	112	248	227	128	112	112	227	210	218	137
gene28880|106568002	1.65036	3.60628	6.99824e-08	1.36228e-06	79	174	67	173	474	443	322	550	124	433	254	306	240	296	378	338
gene38028|106576686	1.68561	1.86434	7.01529e-08	1.36397e-06	46	40	18	36	166	155	106	110	47	164	96	43	163	185	121	89
gene23548|100380846	1.17266	5.97394	7.03085e-08	1.36397e-06	668	957	784	822	2313	2315	1928	1983	2117	1910	1958	1663	2976	2324	2605	1932
gene33618|100194821	1.20341	4.49507	7.09272e-08	1.37272e-06	313	282	274	265	1184	776	508	699	512	496	499	390	899	947	917	723
gene27236|100380341	1.52058	2.16742	7.10723e-08	1.3744e-06	55	59	39	36	257	131	150	121	124	189	99	81	217	221	138	127
gene4542|106585927	1.21244	3.88117	7.32081e-08	1.4099e-06	181	174	174	209	723	507	312	511	332	364	395	226	1160	1164	641	428
gene16809|106609896	2.7889	0.582922	7.38484e-08	1.42066e-06	9	9	5	6	72	64	18	86	8	37	47	7	47	63	73	45
gene47298|106586043	1.24645	5.05451	7.38875e-08	1.42066e-06	374	459	340	475	1592	1371	766	958	896	1286	777	680	1548	1567	1981	1457
gene17412|106610469	1.55564	1.87099	7.47571e-08	1.43386e-06	33	52	29	37	138	121	121	139	52	79	137	42	98	123	146	151
gene2401|106564924	1.29008	4.00381	7.47076e-08	1.43386e-06	180	273	166	155	661	556	404	612	246	330	402	224	536	551	552	466
gene31164|106569978	1.38107	3.09393	7.56339e-08	1.44831e-06	67	96	112	117	266	298	359	258	188	187	191	183	324	345	435	352
gene18610|106611623	1.80269	2.07297	7.64069e-08	1.46193e-06	24	62	37	30	137	213	124	147	92	160	313	93	83	110	133	110
gene902|106603803	1.33152	2.44457	7.77956e-08	1.48608e-06	61	62	59	72	268	213	130	158	147	138	131	120	215	257	305	205
gene22389|106561540	1.21008	3.50658	7.82298e-08	1.49316e-06	121	163	125	161	525	392	253	401	239	320	234	220	525	499	394	305
gene3154|106572628	1.86379	1.90349	7.9064e-08	1.50786e-06	19	54	34	24	180	137	86	163	90	150	85	58	171	190	187	145
gene41597|106580468	1.25369	3.24437	8.09798e-08	1.54065e-06	85	145	103	132	424	342	224	326	107	258	282	134	415	492	441	320
gene30933|101448039	1.20928	3.07647	8.20941e-08	1.56058e-06	97	109	101	114	412	315	191	253	209	230	290	158	319	304	315	218
gene45659|106584389	1.48641	2.06394	8.52327e-08	1.61503e-06	35	35	57	52	215	146	112	131	94	103	118	72	179	198	167	116
gene51948|106590419	1.16807	5.06568	8.62164e-08	1.63235e-06	405	414	430	471	1141	1238	954	1179	676	1024	1248	618	1090	1148	1128	875
gene47825|106586603	2.28132	0.766102	8.73815e-08	1.65308e-06	8	17	13	7	105	69	31	63	17	32	43	7	63	89	96	44
gene13414|106606789	1.26241	3.21138	9.08504e-08	1.71594e-06	82	121	113	136	388	306	223	361	110	269	386	168	385	399	367	288
gene39914|106578814	1.23308	3.20739	9.16672e-08	1.72859e-06	114	133	112	96	341	342	231	344	184	277	248	158	322	328	342	270
gene18746|106611755	1.23862	3.13649	9.3602e-08	1.76156e-06	82	127	100	125	380	292	213	326	181	244	233	183	416	437	402	311
gene40540|100380546	1.22849	4.56775	9.364e-08	1.76156e-06	207	291	305	383	885	726	761	867	372	633	689	493	680	871	1003	835
gene18589|106611595	1.16213	6.42047	9.45664e-08	1.77726e-06	1050	1057	994	1327	3040	2819	2752	2945	1941	2538	2302	1565	3601	3436	3274	2494
gene52190|100306868	1.61488	2.35682	9.53128e-08	1.78873e-06	32	49	60	66	149	166	211	201	109	142	172	131	143	179	185	122
gene32538|106571374	1.44173	4.0046	9.57807e-08	1.79608e-06	181	226	158	152	899	547	283	629	293	422	354	152	538	683	887	651
gene19902|100194896	1.69882	1.98435	9.59473e-08	1.79634e-06	50	38	31	32	116	176	114	163	37	107	120	73	194	297	380	242
gene14735|106607947	1.10924	4.46655	9.5925e-08	1.79634e-06	241	334	296	296	861	719	611	772	517	509	482	414	889	824	806	635
gene6301|100380746	1.1586	5.15788	9.92431e-08	1.85214e-06	383	541	421	502	1263	1208	1124	1213	524	1293	1404	494	1135	1549	1715	1168
gene39250|106578147	1.7891	1.35774	9.96035e-08	1.8574e-06	19	20	27	26	91	103	68	110	80	66	72	70	112	172	130	87
gene20952|106613900	2.23217	2.65752	1.01353e-07	1.88405e-06	23	86	33	41	287	381	92	255	197	186	142	83	336	243	388	312
gene2472|106565610	1.1826	4.16787	1.03846e-07	1.92582e-06	211	228	234	241	745	812	431	485	621	434	400	270	607	522	695	559
gene15145|106608320	1.22689	2.91414	1.04013e-07	1.92694e-06	78	123	79	93	294	248	267	218	191	168	165	130	290	250	237	215
gene37991|106576717	2.00992	2.197	1.04213e-07	1.92722e-06	45	30	37	36	196	324	84	112	132	108	136	43	112	93	142	121
gene21456|100194746	1.18381	3.45693	1.04405e-07	1.92858e-06	112	142	142	161	389	467	312	318	829	387	455	491	446	380	393	320
gene41757|106580606	1.71165	1.30202	1.04913e-07	1.93493e-06	18	19	30	25	104	101	71	82	84	59	81	60	80	77	76	54
gene32600|106571421	1.68932	2.46374	1.05295e-07	1.94044e-06	53	72	41	48	317	259	94	170	49	183	320	84	260	282	318	232
gene45124|106583882	1.89752	3.22555	1.07307e-07	1.97598e-06	107	79	92	46	474	435	127	420	101	251	257	116	306	298	248	175
gene36849|106575755	1.69084	2.56975	1.08841e-07	2.00266e-06	58	63	56	53	324	242	87	244	162	152	128	56	116	128	140	109
gene51254|106589696	1.27898	4.6151	1.09915e-07	2.01769e-06	255	357	308	271	1029	732	592	1052	509	577	458	320	549	722	875	722
gene46366|106585102	1.82863	1.86458	1.11996e-07	2.05267e-06	14	47	39	30	149	177	100	119	54	84	145	19	146	168	229	175
gene32017|106570867	1.35506	3.32856	1.12425e-07	2.05573e-06	104	152	100	112	297	289	415	374	224	448	535	197	349	377	328	274
gene30616|106569494	1.35188	2.98718	1.12263e-07	2.05573e-06	82	99	67	122	398	238	186	304	113	265	185	120	400	520	546	356
gene19834|106612869	1.16917	3.06475	1.16351e-07	2.12423e-06	84	112	95	136	335	271	286	239	169	236	322	141	248	234	267	222
gene17260|106610355	1.4317	2.26535	1.18432e-07	2.15877e-06	47	70	43	53	246	182	110	153	96	148	127	86	196	178	197	142
gene41330|106579887	1.12655	3.97653	1.18519e-07	2.15877e-06	173	234	214	201	707	546	370	519	448	411	349	314	505	467	504	462
gene38233|106577117	1.21204	3.08641	1.21597e-07	2.2097e-06	92	126	91	115	307	316	220	307	261	229	218	163	261	233	252	213
gene39939|106578834	1.88574	5.51843	1.23508e-07	2.23924e-06	310	490	333	505	2931	1961	512	1941	812	2617	2267	1656	1971	2720	3699	2468
gene35812|106574721	2.17143	3.92456	1.25242e-07	2.26893e-06	104	117	111	126	717	1199	156	409	231	644	543	151	637	410	1176	968
gene27896|106566890	1.50882	2.31797	1.25755e-07	2.27646e-06	43	61	58	50	277	204	100	152	87	311	508	504	263	485	518	240
gene38745|106577624	1.52428	2.71308	1.26599e-07	2.28822e-06	59	79	59	82	358	237	115	256	96	222	134	159	346	324	373	292
gene50165|106588586	3.18803	1.75564	1.29864e-07	2.33531e-06	21	14	12	6	230	133	15	215	103	142	83	46	136	114	226	135
gene24833|106563967	1.48367	3.0847	1.34836e-07	2.41299e-06	45	97	88	142	432	266	241	297	160	226	210	222	226	297	389	289
gene50809|106589321	1.09796	5.03751	1.34982e-07	2.41377e-06	368	483	436	459	1287	1171	1005	949	543	899	1027	511	1144	1139	1224	1022
gene30631|106569516	1.22992	2.67532	1.35292e-07	2.41563e-06	75	90	75	74	295	232	164	191	109	195	269	122	226	258	252	201
gene46937|100196218	1.19578	4.40186	1.3642e-07	2.43209e-06	246	319	260	244	891	772	462	779	750	863	690	494	814	879	899	630
gene34829|106573787	1.92819	2.7768	1.40001e-07	2.49404e-06	44	64	60	67	278	449	93	239	153	277	346	134	445	494	538	350
gene22812|106561967	1.19266	4.92076	1.40299e-07	2.49744e-06	306	461	360	414	1154	1117	772	1089	906	840	740	729	1055	1007	1224	972
gene22784|106561938	1.5304	2.13991	1.40615e-07	2.50119e-06	31	56	53	45	227	148	98	168	114	136	104	65	152	126	132	140
gene46931|106585703	1.68523	1.64017	1.41095e-07	2.50592e-06	20	36	40	23	153	106	120	80	42	83	68	62	141	135	177	125
gene12824|106606168	7.25199	-0.942136	1.43829e-07	2.55063e-06	0	0	0	0	33	0	40	10	0	26	0	0	0	0	0	0
gene43249|106582109	1.53171	2.12385	1.45494e-07	2.57821e-06	46	44	36	57	173	159	99	190	55	136	123	69	188	210	221	127
gene11397|100306772	1.2991	5.00214	1.4592e-07	2.58187e-06	359	472	362	351	1528	1187	637	1192	574	1011	890	339	1371	1553	1580	1157
gene11809|106605151	1.40248	2.57361	1.47162e-07	2.59994e-06	58	71	43	98	246	209	170	213	60	170	264	90	369	394	255	205
gene43473|100195671	1.09499	4.34841	1.48376e-07	2.61941e-06	223	326	271	262	772	640	591	711	279	590	757	384	551	617	599	545
gene19237|106612226	1.39848	2.72373	1.48553e-07	2.62058e-06	58	89	65	88	283	264	139	249	180	191	160	101	297	232	261	184
gene29050|100380405	1.12188	4.0413	1.49303e-07	2.63183e-06	225	219	167	252	619	506	615	464	344	377	327	299	872	738	502	426
gene12125|106605394	1.39719	3.62305	1.5404e-07	2.70924e-06	112	159	158	133	554	608	230	380	489	352	408	336	484	446	506	400
gene6084|106598808	1.41603	2.46412	1.56405e-07	2.74467e-06	50	69	78	49	235	221	130	195	37	122	154	55	172	253	308	255
gene1938|106560323	2.56339	-0.147143	1.57192e-07	2.75642e-06	4	7	5	3	37	40	20	38	3	35	17	3	5	15	30	25
gene14352|106607563	1.2764	6.10923	1.57491e-07	2.75962e-06	834	765	737	1039	2156	2378	2052	2844	1670	2434	2529	1263	2311	2349	2098	1531
gene23232|106562380	1.60452	2.14383	1.59957e-07	2.80074e-06	50	58	37	33	183	187	93	178	35	114	179	46	191	191	170	139
gene9919|106603377	1.36611	3.85522	1.64967e-07	2.87561e-06	87	222	164	203	579	523	551	389	238	372	502	309	531	629	597	491
gene29759|106568669	1.33226	4.72434	1.66631e-07	2.90247e-06	287	458	205	307	989	898	778	1022	564	933	1163	403	1324	1501	1436	988
gene28806|106567694	1.20754	4.05508	1.69418e-07	2.94664e-06	183	201	207	245	592	652	380	635	371	491	536	334	604	550	563	443
gene19158|106612148	1.11634	4.74218	1.73778e-07	3.01135e-06	290	353	347	421	973	974	871	769	674	875	888	632	1130	1081	1170	893
gene16172|106609321	2.40593	3.49131	1.75251e-07	3.0324e-06	134	79	28	52	881	605	142	325	428	245	191	162	770	547	495	294
gene23121|106562286	1.38571	4.40477	1.75197e-07	3.0324e-06	211	302	255	207	1059	766	374	856	559	683	589	350	718	702	788	608
gene41499|106580383	1.19686	5.37666	1.78315e-07	3.08088e-06	507	596	513	488	1758	1571	924	1475	1009	993	866	528	1320	1370	1503	1181
gene5499|106594613	1.40489	2.90707	1.7875e-07	3.083e-06	88	110	66	75	447	244	159	245	184	264	198	75	342	333	347	231
gene980|106603001	1.21616	3.44631	1.81541e-07	3.12742e-06	122	164	123	135	490	425	227	366	361	318	286	223	464	468	506	390
gene15470|106608583	1.04076	4.50086	1.81674e-07	3.12743e-06	270	335	293	337	857	749	669	714	484	638	715	428	822	922	859	650
gene26452|106565534	2.57366	0.355413	1.85427e-07	3.18969e-06	5	10	7	6	38	69	26	62	17	36	69	19	29	17	29	26
gene36139|100286435	1.68235	1.47178	1.87112e-07	3.21634e-06	19	21	29	37	142	101	68	97	67	52	48	61	94	116	102	98
gene43996|106582837	1.30643	6.29961	1.89276e-07	3.24877e-06	894	827	769	1314	2540	3043	2246	3044	2087	2253	2197	1399	3128	2279	2428	1973
gene7300|106600817	1.1913	5.52717	1.89462e-07	3.2496e-06	447	737	570	596	1594	1647	1429	1579	704	946	1046	491	2013	2125	2500	1994
gene19267|100196781	1.22888	4.99847	1.90509e-07	3.26439e-06	294	552	396	355	1284	1070	934	1115	347	836	985	360	1150	1292	1271	1058
gene19024|106611965	1.32876	3.46833	1.91258e-07	3.26847e-06	132	134	149	105	588	345	222	425	283	308	264	150	278	314	356	269
gene6505|106599691	1.2114	4.0388	1.91219e-07	3.26847e-06	177	228	215	204	745	622	328	583	465	420	337	235	524	494	567	465
gene34911|106573564	1.18856	3.7065	1.9107e-07	3.26847e-06	150	182	173	155	566	471	276	477	257	344	363	197	444	433	471	387
gene35941|106574863	1.86618	1.49719	1.9211e-07	3.28065e-06	17	38	16	27	150	124	58	97	46	85	118	56	106	112	112	108
gene43961|106582805	1.22061	3.32526	1.97548e-07	3.36132e-06	91	168	125	115	383	382	260	343	165	305	414	197	494	468	471	344
gene703|106600595	1.79388	7.10935	2.00687e-07	3.40979e-06	878	1903	1352	1042	10913	5248	2271	4041	3145	4502	7061	5006	9245	9502	9355	5768
gene9621|106603080	4.30843	0.496313	2.06888e-07	3.50363e-06	2	3	4	1	44	118	3	76	56	59	29	17	60	51	69	38
gene28019|106566785	1.29403	3.6476	2.06955e-07	3.50363e-06	125	191	142	145	665	413	245	459	149	324	163	179	353	396	450	382
gene41832|106580669	1.21111	5.23282	2.0938e-07	3.53705e-06	415	532	475	471	1590	1467	805	1338	864	878	884	583	1315	1257	1404	1146
gene33354|106572111	1.28174	4.43836	2.12337e-07	3.57672e-06	221	265	286	280	943	1009	695	413	334	855	854	456	637	772	969	745
gene30735|100380328	1.15577	3.09956	2.15958e-07	3.62991e-06	97	103	129	109	371	282	213	296	166	248	247	183	470	492	464	340
gene42993|100196735	1.12119	4.0778	2.20162e-07	3.6953e-06	186	228	229	242	752	609	372	563	435	446	391	245	581	558	594	494
gene2179|106562632	1.15135	6.00794	2.22039e-07	3.72414e-06	703	852	799	991	2291	2532	1781	2091	1531	1608	1728	1143	2124	1871	2021	1731
gene30500|100196357	1.55878	7.28164	2.22331e-07	3.72639e-06	1333	2314	1385	1582	5320	4535	3990	8516	4147	2832	5867	3798	3955	3626	3878	3829
gene16113|106609207	1.33695	3.81999	2.23975e-07	3.75125e-06	223	121	147	171	770	567	319	385	260	418	275	178	607	632	543	382
gene31383|106570248	1.73051	3.97681	2.24996e-07	3.76567e-06	126	266	142	71	673	526	769	398	625	194	100	197	841	807	674	458
gene26761|106565746	1.20532	2.59989	2.26426e-07	3.78691e-06	60	86	73	83	254	197	173	200	159	172	185	103	260	245	176	142
gene36001|106574926	1.30878	3.06325	2.27711e-07	3.803e-06	56	120	116	106	391	292	218	274	246	251	232	240	268	300	392	310
gene28520|106567411	1.19555	3.54857	2.35293e-07	3.92128e-06	112	174	129	177	431	333	469	348	167	368	404	246	515	615	602	470
gene41059|106580118	2.04876	0.926683	2.36545e-07	3.93935e-06	17	17	12	12	105	51	41	92	31	63	64	11	80	89	92	68
gene14419|106607651	1.38158	3.88092	2.39695e-07	3.98898e-06	119	176	189	196	525	608	302	631	170	492	481	155	547	752	710	405
gene16862|106609950	1.17825	5.44833	2.44195e-07	4.05526e-06	445	673	486	638	1780	1533	1094	1565	1445	1295	958	991	1472	1307	1864	1646
gene25128|106564271	1.80976	1.3692	2.48702e-07	4.12719e-06	14	28	23	27	122	108	52	102	29	69	76	21	99	138	138	93
gene18192|106611252	1.65624	1.5183	2.53316e-07	4.19488e-06	26	36	22	27	162	103	64	95	21	77	69	42	170	152	158	108
gene4933|100195794	1.24089	5.36767	2.56411e-07	4.23718e-06	420	549	473	613	2051	1339	875	1541	1314	1137	1250	1106	1263	1194	1364	1103
gene39026|106577906	1.08747	3.6242	2.57757e-07	4.25643e-06	136	189	167	163	529	419	299	408	228	312	418	164	509	541	491	397
gene42335|106581117	1.11001	5.29836	2.60599e-07	4.29431e-06	419	607	509	548	1799	1393	1024	1155	1228	1325	1284	1179	1467	1400	1588	1294
gene47129|106585881	1.06945	5.36498	2.66628e-07	4.38512e-06	589	565	494	570	1687	1311	1161	1353	970	1112	1064	925	2183	2232	2156	1470
gene51372|106589821	1.32115	4.85602	2.69141e-07	4.42267e-06	333	366	321	360	1570	1163	509	941	967	914	875	690	950	679	926	809
gene18818|106611697	1.71365	1.9277	2.71613e-07	4.46017e-06	39	50	30	25	207	110	83	168	69	69	87	46	155	127	121	109
gene9702|106603146	1.63459	2.52096	2.72211e-07	4.46688e-06	45	83	63	38	290	225	107	231	117	152	190	60	238	300	275	212
gene28030|100380551	1.07349	3.77073	2.74806e-07	4.50004e-06	172	189	176	193	579	350	412	477	195	304	272	248	399	408	486	410
gene1454|106608961	1.20206	4.49022	2.76107e-07	4.5182e-06	265	276	267	327	1014	895	445	763	542	678	661	353	944	956	1040	748
gene7672|100194792	2.12195	0.991861	2.76658e-07	4.52407e-06	21	14	16	7	108	50	99	49	47	53	44	43	94	78	52	32
gene2672|100380822	1.14082	4.94038	2.8068e-07	4.58029e-06	299	420	392	492	1306	1032	804	1037	719	826	827	652	1065	1036	1007	811
gene48569|106587329	1.07338	5.31244	2.81014e-07	4.58256e-06	475	639	486	539	1719	1310	1116	1205	523	1208	1307	726	1578	1833	1944	1422
gene40234|106579276	1.1507	7.08087	2.89275e-07	4.70421e-06	1643	1962	1587	1844	5693	4940	3163	4713	4643	4626	3869	4537	4369	3219	5207	4350
gene14422|106607654	2.14219	1.12373	2.97829e-07	4.83329e-06	11	29	10	14	117	53	56	110	47	80	41	15	59	102	100	59
gene6825|106600502	2.04594	2.12316	3.02145e-07	4.88605e-06	30	42	29	37	429	91	104	107	31	96	55	44	152	320	312	143
gene41857|100306778	1.11575	5.81227	3.02326e-07	4.88605e-06	659	892	742	669	2309	1928	1513	1852	1305	1300	1197	843	2370	2398	2678	1962
gene22203|106561425	1.13165	3.17469	3.05321e-07	4.93106e-06	99	129	91	151	404	275	257	286	116	277	257	209	515	625	454	325
gene46336|106585123	4.02661	-1.13143	3.17652e-07	5.12317e-06	1	0	0	2	31	9	5	23	11	12	6	0	4	9	17	11
gene27927|106566865	1.19593	2.818	3.19207e-07	5.14101e-06	85	85	87	96	269	290	174	223	176	212	161	102	289	266	192	156
gene14631|100196133	1.17088	5.37048	3.19571e-07	5.14101e-06	425	522	487	698	1739	1691	1087	1172	1288	1224	1407	946	2028	1652	1386	1293
gene39526|106578449	1.59512	1.49121	3.20593e-07	5.15294e-06	32	34	26	20	147	84	83	94	89	76	53	55	102	127	112	74
gene26127|106565122	1.64199	7.34881	3.22211e-07	5.16732e-06	1603	1616	1692	1695	12967	4725	2554	5635	2139	3721	6668	4293	5468	8524	10647	5572
gene48400|106587312	1.34598	3.86745	3.22028e-07	5.16732e-06	166	256	157	104	578	453	572	441	278	328	249	150	508	668	850	585
gene10177|100196285	1.68516	1.85479	3.23286e-07	5.17853e-06	38	38	27	36	204	132	62	143	90	97	67	52	136	132	114	92
gene47401|106586169	2.1585	1.03658	3.23634e-07	5.18056e-06	11	20	13	15	172	71	43	47	51	64	33	70	59	74	103	74
gene51042|106589518	1.08249	5.47199	3.26108e-07	5.21662e-06	525	639	559	657	1682	1666	1220	1368	1162	1172	1240	1014	1761	1598	1809	1435
gene48304|106587073	1.52034	2.16734	3.26598e-07	5.22091e-06	33	35	55	67	153	146	153	180	92	174	229	100	191	228	218	129
gene40995|106580172	1.36067	2.14603	3.27212e-07	5.22363e-06	49	51	56	46	159	129	147	172	96	197	216	133	251	317	376	221
gene43272|106582038	1.35333	4.44747	3.29431e-07	5.25547e-06	209	371	249	193	688	819	606	908	928	952	904	763	1010	751	1188	1016
gene16928|106610011	4.38231	-0.840622	3.39734e-07	5.40518e-06	0	0	2	1	45	13	4	27	101	51	31	65	31	9	36	35
gene33506|100195538	1.2699	3.90359	3.40795e-07	5.41472e-06	163	242	152	173	664	522	304	597	427	316	270	237	534	604	499	408
gene68|106596643	1.15419	3.83834	3.40669e-07	5.41472e-06	152	234	167	185	607	508	322	509	298	366	364	250	433	411	508	427
gene13904|106607208	1.16094	3.84312	3.43771e-07	5.45096e-06	133	237	202	165	550	419	496	469	127	380	484	206	473	511	439	436
gene49112|106587886	1.38919	2.76627	3.45927e-07	5.47777e-06	64	90	73	83	304	273	126	262	139	155	124	70	287	239	280	232
gene43598|106582439	1.14961	5.1167	3.46513e-07	5.48334e-06	391	472	417	522	1169	1119	1017	1335	858	1581	1522	999	1208	1338	1593	1125
gene19020|100380489	1.08325	5.23584	3.47086e-07	5.48561e-06	512	507	496	498	1484	1434	965	1172	1131	950	908	681	1306	1025	1229	1006
gene34459|106573324	1.47217	2.93577	3.52786e-07	5.56389e-06	48	117	94	76	386	251	168	305	155	221	188	122	335	325	331	261
gene8392|106602028	1.43741	2.05699	3.54377e-07	5.58149e-06	37	45	48	53	192	146	90	162	71	100	159	86	130	155	214	163
gene10893|106604248	2.12245	2.62522	3.56041e-07	5.60396e-06	17	96	47	30	281	313	127	255	119	175	226	49	400	445	368	177
gene44561|106583560	1.52132	1.95813	3.58607e-07	5.64056e-06	38	50	40	35	212	134	80	140	80	105	129	23	140	156	147	127
gene45637|106584374	2.21631	2.87125	3.59043e-07	5.64365e-06	54	52	59	47	596	344	54	248	74	183	148	72	360	268	118	125
gene51866|106590251	1.05094	3.96019	3.62297e-07	5.6872e-06	206	169	227	239	704	453	470	456	339	353	419	234	534	539	554	396
gene2029|106561206	1.4546	3.50324	3.63297e-07	5.69908e-06	73	147	154	129	567	456	206	423	240	412	419	389	314	336	353	314
gene1752|106612554	2.05005	2.64399	3.64579e-07	5.71538e-06	34	67	34	66	357	243	68	325	72	240	234	100	198	188	297	261
gene4265|100286529	1.45793	2.45316	3.7159e-07	5.81753e-06	54	67	68	50	296	218	102	181	118	142	146	78	133	154	184	133
gene32308|106571155	1.70728	1.42534	3.75432e-07	5.86812e-06	30	29	16	26	122	86	65	118	13	88	79	41	116	140	128	89
gene18969|106611971	1.16819	5.92423	3.7557e-07	5.86812e-06	631	1002	756	739	2320	2152	1611	2170	936	1490	1823	874	2079	2257	2350	1964
gene14088|106607323	1.10535	4.55463	3.75212e-07	5.86812e-06	275	370	280	319	1000	851	546	781	460	719	868	436	1086	1068	979	754
gene8784|106602346	1.84442	1.16928	3.77805e-07	5.89912e-06	11	23	21	23	123	77	47	90	30	38	59	17	103	114	70	58
gene37402|106576297	1.20174	2.47217	3.80511e-07	5.93743e-06	75	77	53	71	239	174	165	176	61	133	149	63	191	244	205	152
gene17238|106610331	1.34703	1.94031	3.8443e-07	5.99064e-06	43	48	42	43	164	149	99	121	50	97	136	53	133	125	126	112
gene6291|106599584	1.08846	4.78322	3.87027e-07	6.02711e-06	276	398	399	397	1099	864	915	809	713	753	760	833	813	959	997	732
gene13775|106607002	2.03835	0.636826	3.9197e-07	6.10004e-06	13	8	12	14	99	46	38	54	26	39	25	15	66	65	37	23
gene20557|106613551	1.2366	3.44981	3.94326e-07	6.13265e-06	149	161	106	123	499	388	226	403	312	334	304	268	344	283	304	296
gene30729|106569608	1.22929	6.85748	3.95892e-07	6.14888e-06	1109	1967	1351	1384	4051	3738	3621	4408	2755	4188	4555	1806	5277	5114	4456	3646
gene37021|100194995	1.08937	4.53032	3.97197e-07	6.16507e-06	249	363	337	281	872	724	690	790	226	657	886	310	843	1017	894	744
gene555|106594671	1.07173	3.01907	4.02495e-07	6.24318e-06	93	110	108	121	327	272	219	257	160	206	279	197	445	443	333	266
gene2180|106562610	1.16339	4.8173	4.04047e-07	6.26312e-06	339	396	316	402	1538	682	892	819	493	699	592	566	1122	1482	1724	1079
gene12713|106606060	1.506	2.02349	4.06687e-07	6.2999e-06	50	27	42	53	174	182	125	102	136	170	241	116	106	100	134	66
gene14596|106607787	1.72047	1.25591	4.08823e-07	6.32882e-06	15	26	21	27	96	79	63	106	32	72	78	37	99	95	70	62
gene32964|106571799	1.44109	3.37774	4.12753e-07	6.37288e-06	104	114	121	124	491	486	157	373	87	298	292	205	450	600	738	470
gene38379|100196315	1.37506	2.56618	4.21595e-07	6.50085e-06	60	60	67	84	250	156	270	153	91	253	338	81	188	275	277	189
gene2299|106563940	2.79904	0.965696	4.24162e-07	6.53434e-06	9	11	7	11	188	101	35	19	32	17	46	14	66	53	105	76
gene8458|106602091	1.14189	3.45384	4.24322e-07	6.53434e-06	113	165	126	164	420	308	315	423	224	314	266	195	386	485	484	359
gene12616|106605968	1.12653	3.42169	4.26419e-07	6.56233e-06	120	176	132	130	351	372	329	367	200	298	256	255	499	487	523	397
gene50172|106588594	1.29326	3.10967	4.29296e-07	6.59796e-06	72	130	110	102	340	340	189	326	238	304	215	206	365	318	388	306
gene42782|100286662	1.06327	4.0057	4.3077e-07	6.61199e-06	180	235	221	229	683	518	385	559	531	406	480	446	521	415	449	427
gene20433|106613418	1.43633	2.18181	4.33941e-07	6.65198e-06	28	48	51	74	197	171	135	140	89	109	114	105	200	246	227	167
gene47802|106586586	2.08835	3.26235	4.40076e-07	6.74162e-06	78	28	69	127	884	266	298	183	209	234	254	239	389	99	98	74
gene40663|106579550	1.05453	4.30366	4.42593e-07	6.77577e-06	263	323	250	231	762	743	536	583	579	521	518	467	783	792	1049	790
gene4671|106587952	1.15229	5.23946	4.45104e-07	6.80978e-06	518	544	457	433	1755	1438	844	1174	1219	966	885	765	1601	1316	1289	1098
gene18608|106611625	1.2469	3.94149	4.46601e-07	6.82824e-06	153	209	189	207	601	772	413	349	603	543	877	709	816	701	858	612
gene46272|106585174	1.29806	3.89007	4.47211e-07	6.83312e-06	108	276	181	149	682	457	487	458	305	363	599	296	695	709	757	527
gene25278|106564428	2.19874	0.07368	4.56512e-07	6.96166e-06	9	6	8	5	38	45	32	38	27	31	32	16	42	59	60	32
gene14396|106607599	1.13565	4.37046	4.56227e-07	6.96166e-06	230	354	279	213	850	787	535	636	626	550	566	401	710	682	695	623
gene31945|106570805	1.54982	1.56352	4.63693e-07	7.06299e-06	22	26	42	31	125	113	86	97	63	75	98	49	116	107	129	85
gene44395|106583177	1.18446	3.91381	4.73526e-07	7.18848e-06	233	197	188	143	601	414	446	582	139	324	312	123	592	678	587	429
gene48860|106587628	1.77405	1.19303	4.89806e-07	7.4117e-06	16	24	28	14	108	87	53	88	57	68	59	30	75	82	99	84
gene974|106603018	1.77311	1.38497	4.91264e-07	7.42899e-06	20	31	19	25	72	114	76	112	34	94	83	23	62	120	145	86
gene25709|100196747	1.07507	4.93772	4.91697e-07	7.43075e-06	345	447	439	414	1274	1069	781	989	757	738	653	616	1121	1189	1299	986
gene6509|106599706	1.11877	6.27534	4.93256e-07	7.44953e-06	869	906	1176	1127	3261	2902	1972	2398	1332	1477	1738	1389	2879	3268	3322	2228
gene38255|106577153	1.50236	2.04296	4.95602e-07	7.48015e-06	45	56	36	38	181	172	84	153	21	109	166	43	277	262	200	150
gene28306|106567176	1.29614	4.05116	4.96946e-07	7.49207e-06	187	205	186	220	874	583	278	628	272	450	445	249	656	696	727	557
gene42343|106581108	1.10567	3.66615	4.97029e-07	7.49207e-06	168	183	152	165	538	437	277	456	164	346	366	225	632	654	666	519
gene10084|106603491	1.05313	4.11911	5.03507e-07	7.58e-06	169	269	246	258	680	619	488	520	556	631	523	426	554	508	634	564
gene8544|106602229	1.16863	4.4076	5.2414e-07	7.88053e-06	235	278	244	334	994	753	427	753	712	666	494	709	560	601	900	658
gene37173|106576066	1.3344	3.39223	5.28055e-07	7.92925e-06	161	104	88	140	338	505	296	316	209	427	715	249	611	542	422	293
gene45700|106584426	1.17646	4.34876	5.32044e-07	7.97896e-06	188	331	229	297	975	634	470	734	362	787	742	837	1092	1671	1796	1089
gene27345|106566299	1.1084	5.9179	5.31789e-07	7.97896e-06	950	781	753	703	2507	2073	2041	1565	1831	1721	1756	1394	2073	2121	2506	1875
gene27237|106566185	1.85481	1.1902	5.392e-07	8.07597e-06	20	15	27	16	144	86	47	71	43	64	59	23	105	93	81	59
gene26852|100380799	1.07203	3.60371	5.54243e-07	8.28019e-06	161	163	153	173	611	401	373	268	385	292	355	281	443	420	388	274
gene21533|106560699	1.0169	4.63351	5.59276e-07	8.35008e-06	286	368	336	380	969	772	764	762	555	870	720	694	947	1043	1191	984
gene37259|106576166	1.28792	2.2042	5.62796e-07	8.39731e-06	37	64	63	55	194	147	140	152	74	154	156	86	175	228	201	120
gene20386|106613373	1.14696	3.94568	5.63596e-07	8.40391e-06	136	241	203	219	611	461	421	583	422	435	524	438	530	574	562	487
gene215|106560480	1.26475	3.02174	5.72864e-07	8.53129e-06	123	92	97	80	267	236	329	267	148	172	137	90	225	210	248	192
gene30995|106570108	1.57462	1.30373	5.73411e-07	8.53236e-06	30	19	23	27	98	77	82	91	47	48	65	22	90	79	56	53
gene11749|106605108	1.82456	1.43889	5.7814e-07	8.59353e-06	19	35	17	25	136	108	48	114	30	65	75	20	132	130	114	82
gene48487|106587241	1.04224	3.74716	5.96921e-07	8.86149e-06	140	227	180	183	558	423	397	403	162	363	525	194	522	573	587	459
gene45175|106583937	1.8904	3.22349	6.05452e-07	8.97114e-06	101	87	65	74	406	494	95	443	266	266	301	104	407	383	360	269
gene32839|106571612	1.4817	2.5852	6.15097e-07	9.09686e-06	34	69	73	85	309	200	132	230	132	198	175	139	207	220	228	179
gene10301|106603683	2.53058	0.275156	6.17649e-07	9.12607e-06	4	8	4	11	72	50	16	52	10	42	54	18	63	50	55	46
gene23540|106562689	1.01395	3.15927	6.17848e-07	9.12607e-06	111	135	110	134	374	282	258	261	301	271	314	244	265	245	252	233
gene37599|106576505	1.80415	6.17698	6.22149e-07	9.18383e-06	522	797	647	732	3577	2584	831	4132	2066	3274	2476	3661	2054	1896	3120	2365
gene37530|106576371	1.11836	4.05523	6.233e-07	9.19505e-06	172	183	225	294	590	553	592	482	410	469	635	445	524	626	614	485
gene48030|106586794	1.17365	6.13753	6.29414e-07	9.27941e-06	678	1041	908	995	2264	2226	2646	2313	541	1565	2008	835	2260	2585	2878	2314
gene7334|100380640	1.10337	4.4981	6.34845e-07	9.34191e-06	232	364	304	297	930	825	538	753	511	637	636	468	993	1104	1236	906
gene21125|100195039	1.19908	3.12549	6.54288e-07	9.61599e-06	128	133	98	77	365	293	226	306	192	226	215	129	444	467	420	311
gene18410|106611458	1.64207	2.43583	6.55097e-07	9.62186e-06	81	47	38	48	302	137	120	247	93	135	116	72	194	224	203	141
gene50852|106589355	1.08951	3.45661	6.571e-07	9.64526e-06	118	165	168	130	505	367	273	337	189	254	318	133	516	533	465	347
gene20732|106613710	1.3722	3.74757	6.62025e-07	9.70191e-06	120	224	134	145	586	454	264	597	113	362	443	148	427	483	533	474
gene20030|100195878	1.15793	4.69441	6.62197e-07	9.70191e-06	280	367	330	360	1099	943	543	951	581	722	740	538	1216	1046	1365	988
gene29377|106568292	1.50965	2.84389	6.69577e-07	9.79783e-06	90	100	70	46	361	259	137	291	172	191	195	95	264	287	272	222
gene29559|100196371	1.00331	4.28908	6.82535e-07	9.97502e-06	222	319	271	272	748	612	578	621	314	470	592	330	588	637	607	552
gene18609|106611624	1.47155	1.68122	6.85907e-07	1.00181e-05	35	35	37	30	132	145	88	88	64	104	90	40	161	162	209	123
gene2485|106565750	1.83854	1.56071	6.93767e-07	1.01191e-05	31	26	24	22	234	94	72	65	51	34	47	36	181	155	115	94
gene7676|100195802	1.32907	2.82736	6.93449e-07	1.01191e-05	67	110	85	71	324	271	143	260	161	205	178	102	238	244	297	218
gene21385|106560578	1.11607	5.49611	7.00113e-07	1.01876e-05	514	640	643	580	2052	1582	1016	1510	1565	1469	1145	1138	1451	1270	1578	1371
gene23334|106562484	1.18452	2.84583	7.09942e-07	1.03242e-05	102	82	91	86	330	274	162	220	173	181	160	142	239	232	213	168
gene15060|100195607	2.23965	1.12366	7.11987e-07	1.03476e-05	19	16	14	11	72	159	40	65	60	50	61	24	82	62	100	45
gene50902|106589392	1.10101	3.54043	7.2001e-07	1.04448e-05	133	206	139	136	533	347	307	384	207	299	347	180	399	396	470	405
gene5756|106597187	1.39182	2.30152	7.25252e-07	1.05095e-05	44	65	53	61	256	176	96	176	84	169	137	79	150	212	233	167
gene32539|100195632	1.24513	7.24334	7.29076e-07	1.05503e-05	1509	2312	1924	1778	6141	5452	3265	6141	4041	3730	3679	2671	5992	5044	6284	4981
gene29997|106568941	3.38061	-0.550969	7.3223e-07	1.05894e-05	3	2	3	0	40	23	6	37	3	19	17	8	19	11	11	7
gene39581|106578486	1.11745	6.53012	7.35327e-07	1.06277e-05	1107	1031	1409	1318	4377	2446	2798	3005	3373	3649	2197	3017	4134	4102	4903	3332
gene47396|106586165	1.18425	3.52854	7.36341e-07	1.06358e-05	112	212	131	131	537	416	277	361	213	310	510	227	498	562	604	456
gene11049|106604364	1.29798	4.03365	7.47405e-07	1.07823e-05	186	213	202	185	736	696	270	607	516	435	410	264	488	381	465	402
gene28260|106567133	1.07328	4.53201	7.49625e-07	1.08077e-05	232	339	309	365	799	752	732	769	519	710	738	362	802	847	993	780
gene20407|106613394	1.28163	2.69113	7.52911e-07	1.08485e-05	56	98	83	73	305	166	245	182	107	181	160	161	302	331	333	276
gene18029|106610939	2.16765	0.544113	7.63986e-07	1.09878e-05	7	16	11	7	44	70	40	61	19	51	53	16	57	98	114	77
gene31837|106570704	1.344	2.58237	7.71438e-07	1.10555e-05	67	64	69	78	240	264	119	213	102	253	194	104	186	245	279	190
gene12584|106605937	1.30083	2.19015	7.71513e-07	1.10555e-05	43	67	44	62	163	170	164	126	113	102	164	115	143	150	179	107
gene18896|106611888	1.16377	2.31886	7.78867e-07	1.11473e-05	58	64	66	64	211	173	136	152	51	121	145	75	204	247	190	137
gene1407|106608512	1.61449	2.18231	7.83733e-07	1.12033e-05	22	72	31	59	225	184	124	137	61	134	106	106	229	201	231	196
gene27200|106566145	1.07949	3.58576	7.90302e-07	1.12767e-05	138	177	161	164	545	414	261	397	230	256	324	207	420	420	461	382
gene14086|100195356	1.07905	4.04861	7.93779e-07	1.13126e-05	167	216	246	256	552	555	589	484	311	553	656	400	546	643	718	523
gene35456|100195652	1.14677	2.91714	8.01666e-07	1.14042e-05	91	95	92	110	375	238	170	250	163	210	190	197	312	315	295	222
gene44157|106583012	1.00281	4.43191	8.05356e-07	1.14429e-05	261	348	308	279	794	705	694	628	314	650	992	414	799	1013	973	757
gene40883|106579772	1.22419	2.47488	8.26777e-07	1.17331e-05	86	64	69	53	245	173	174	168	179	190	155	176	97	138	154	138
gene50783|106589296	1.12115	5.30449	8.34692e-07	1.18311e-05	441	648	414	582	1596	1392	994	1360	1043	976	845	627	1705	1759	1806	1420
gene50279|106588708	1.07271	4.20425	8.40253e-07	1.18956e-05	217	262	259	250	842	667	390	591	541	522	479	360	658	652	712	550
gene32325|106571174	1.40436	7.47102	8.42073e-07	1.19142e-05	2196	1986	1724	2228	6648	3597	9089	5666	2610	2773	1248	2160	6815	6587	6529	4371
gene31321|106570202	1.51628	2.83779	8.54801e-07	1.20725e-05	63	89	81	72	312	296	109	317	136	152	158	69	245	237	335	245
gene4503|106586240	1.36317	3.03715	8.61502e-07	1.21525e-05	83	124	81	92	360	343	144	314	185	260	254	136	238	256	307	260
gene20657|106613642	1.18342	2.7333	8.71871e-07	1.2284e-05	62	111	71	92	277	209	218	197	123	183	287	140	314	306	296	247
gene37898|106576796	1.36232	3.4236	8.73492e-07	1.22995e-05	110	157	115	116	431	493	184	406	179	348	335	359	550	484	704	539
gene32227|106571077	1.16126	3.53635	8.76658e-07	1.23367e-05	155	169	128	142	443	482	246	399	295	324	366	235	354	201	214	244
gene44811|106583637	2.63411	4.26066	8.88632e-07	1.24902e-05	138	93	87	123	1229	1020	64	1011	90	493	759	153	1351	706	1011	826
gene51218|100286441	1.32813	2.74211	9.06732e-07	1.2737e-05	69	108	69	68	220	203	205	285	40	182	260	59	223	352	343	262
gene34114|106572968	1.16414	2.79818	9.22385e-07	1.28953e-05	77	74	91	112	283	193	213	246	154	179	163	143	262	323	354	227
gene20455|100136464	1.41594	9.03255	9.26187e-07	1.29408e-05	3775	8286	5579	6364	24904	20774	9962	20410	17327	17457	19723	19394	28162	33375	35756	25389
gene32199|100195151	1.46038	4.05355	9.33572e-07	1.30285e-05	251	206	181	91	1018	516	408	529	479	861	339	378	555	737	498	388
gene48998|106587767	1.44419	1.83152	9.3433e-07	1.30313e-05	33	37	45	40	137	107	99	152	29	100	79	85	93	124	179	164
gene39339|106578238	2.4877	0.0864688	9.45002e-07	1.31645e-05	5	1	5	13	49	40	26	46	33	60	40	48	30	56	76	49
gene34381|106573192	1.08131	5.17612	9.45738e-07	1.3167e-05	478	463	456	539	1687	1237	809	1176	1195	1079	1061	902	1319	1187	1348	1073
gene43380|106582230	2.05188	0.428757	9.48455e-07	1.3197e-05	14	6	7	13	59	63	39	38	24	24	21	13	41	57	66	47
gene32898|106571556	1.06687	3.13827	9.60502e-07	1.33409e-05	97	136	99	140	376	252	295	248	130	420	376	114	221	429	512	302
gene3268|106573505	1.12952	2.7821	9.68441e-07	1.34195e-05	82	91	80	103	298	207	173	246	159	170	166	189	210	245	220	173
gene24698|106563849	4.1394	0.588454	9.7348e-07	1.34734e-05	1	5	4	2	104	97	1	66	25	19	57	47	14	67	54	18
gene27678|106566601	2.01119	0.252543	9.89502e-07	1.3655e-05	7	10	6	13	58	42	30	44	11	39	30	12	31	35	41	23
gene40641|106579534	1.18078	2.63387	9.9597e-07	1.37201e-05	63	92	91	66	245	214	183	195	82	162	180	121	250	212	223	201
gene7265|106600850	1.06622	6.03938	9.9562e-07	1.37201e-05	1014	917	839	769	2483	2330	2131	1822	1057	1029	559	1275	1431	2103	2960	2057
gene37076|106575997	1.13797	4.94933	9.96638e-07	1.37213e-05	388	379	358	487	978	1191	831	1119	800	1149	972	678	1566	1268	1137	847
gene8259|106601894	2.24735	1.15462	1.00328e-06	1.37966e-05	21	13	14	13	120	81	25	123	30	53	60	13	107	111	87	38
gene29979|106568956	1.03547	4.48606	1.00468e-06	1.37997e-05	334	262	330	293	791	771	661	718	484	624	565	536	898	1012	982	712
gene33870|106572696	1.22908	3.90956	1.00869e-06	1.38467e-05	156	242	167	183	725	573	278	525	235	229	205	82	493	630	698	522
gene10607|106604041	2.23801	1.03962	1.01746e-06	1.39507e-05	4	17	16	20	107	87	31	96	36	161	119	35	74	89	127	86
gene313|106569848	1.11089	5.99677	1.01841e-06	1.39556e-05	700	938	823	921	3012	2097	1438	2184	1755	1966	1821	1473	1928	1858	2180	1903
gene28276|106567148	1.5051	2.64524	1.02117e-06	1.39853e-05	76	70	61	60	444	139	144	213	103	153	134	166	235	287	271	167
gene27662|106566553	1.07311	2.88351	1.03274e-06	1.41096e-05	98	84	97	113	332	220	204	229	103	193	241	91	247	319	300	211
gene39869|106578779	1.36431	1.73293	1.06908e-06	1.458e-05	39	34	44	33	147	119	99	97	100	105	89	81	140	171	177	114
gene2399|106564912	1.22971	4.47552	1.07405e-06	1.46159e-05	215	342	294	257	881	534	1010	622	259	529	683	355	982	1041	990	778
gene44238|106583132	2.25427	-0.0821311	1.09395e-06	1.48609e-05	7	9	4	4	51	36	23	30	18	39	17	7	33	36	52	45
gene13173|106606522	1.16036	4.90464	1.11159e-06	1.50658e-05	237	441	385	489	1258	1039	827	967	589	815	1020	872	1373	1392	1820	1347
gene18835|106611818	1.05898	3.84767	1.11689e-06	1.51289e-05	220	208	152	195	489	501	407	492	218	407	544	208	630	655	648	509
gene23515|106562664	1.06616	5.01698	1.14437e-06	1.54654e-05	456	485	373	431	1574	1087	777	962	1119	867	786	729	1125	940	960	736
gene12798|106606144	1.24709	4.03146	1.16588e-06	1.5702e-05	143	195	232	237	665	375	735	472	349	559	458	308	485	673	722	502
gene50450|106588877	1.34957	2.03891	1.17674e-06	1.58392e-05	43	54	40	52	167	144	94	163	113	135	123	106	144	175	195	126
gene25242|106564391	1.26048	4.64583	1.23097e-06	1.64936e-05	200	343	377	309	1160	1125	718	534	647	828	1014	728	898	958	1126	806
gene25232|106564381	2.33502	-0.315646	1.25838e-06	1.68416e-05	6	4	5	4	39	32	17	29	21	37	23	19	34	40	41	27
gene48570|100286625	2.19106	1.13151	1.27734e-06	1.70858e-05	8	23	21	10	151	96	32	72	74	91	103	64	97	86	85	68
gene19719|106612568	1.18847	3.38746	1.28148e-06	1.71314e-05	157	106	125	139	475	431	212	325	227	401	262	156	580	560	649	506
gene10683|100196286	1.04931	3.11969	1.28427e-06	1.71589e-05	107	115	120	126	331	323	211	280	255	267	231	208	337	326	375	305
gene34289|106573119	1.39613	5.43393	1.29546e-06	1.72985e-05	419	582	426	566	2361	1473	672	1802	782	1039	1210	1049	2227	2170	2563	1959
gene11181|106604531	1.57007	1.98672	1.30854e-06	1.74634e-05	34	51	46	31	224	139	71	150	58	106	108	64	189	215	164	116
gene28824|106567676	1.18785	3.9731	1.32028e-06	1.759e-05	199	258	153	187	722	532	318	592	249	458	520	235	635	736	806	581
gene36541|106575450	1.42286	1.61657	1.38092e-06	1.83253e-05	27	36	27	45	122	96	97	110	37	91	104	48	96	110	101	70
gene43772|100306858	1.05989	4.76636	1.39444e-06	1.84929e-05	352	374	359	385	860	865	1005	831	643	877	928	556	982	1046	913	720
gene30423|106569343	1.02185	5.7464	1.39554e-06	1.84929e-05	618	707	771	866	2208	1828	1500	1594	1398	1444	1910	1349	1982	1912	1642	1301
gene1660|106611219	1.15001	3.53882	1.41731e-06	1.87553e-05	111	154	156	179	358	377	474	332	314	464	509	272	421	461	497	369
gene40777|106579615	1.00906	3.522	1.43279e-06	1.89495e-05	127	163	150	194	447	354	318	383	130	342	419	179	427	584	624	430
gene39342|106578241	1.14389	3.65513	1.43879e-06	1.9018e-05	140	159	119	237	505	514	331	358	377	523	410	407	316	508	454	320
gene49921|106588334	1.11955	5.42328	1.48025e-06	1.94567e-05	405	716	489	659	1868	1601	1122	1258	927	1633	1762	1148	1794	1815	2015	1604
gene17843|106610848	2.97658	2.62906	1.49519e-06	1.96421e-05	31	34	25	23	905	130	35	143	39	123	256	233	156	99	241	244
gene4282|106583156	1.23331	4.69154	1.49682e-06	1.96525e-05	394	265	328	291	1304	1018	496	827	289	783	878	525	1327	969	989	751
gene24075|106563281	1.08552	6.01491	1.5052e-06	1.97405e-05	659	932	917	958	2138	2266	2000	2153	1421	1901	2290	1341	2429	2208	2349	1916
gene47650|106586422	1.17098	2.97759	1.50699e-06	1.9753e-05	63	126	106	106	308	292	209	255	203	180	224	164	395	299	286	263
gene18974|106611970	1.48842	2.92732	1.50858e-06	1.97629e-05	66	81	90	93	173	258	395	227	108	292	492	148	195	260	221	169
gene2188|106562676	1.03374	5.49637	1.5148e-06	1.98333e-05	501	640	578	762	1778	1621	1272	1322	1418	1455	1460	1366	1712	1511	1714	1392
gene24466|106563640	1.96638	5.59225	1.52934e-06	2.00125e-05	400	221	738	260	1901	3386	1341	977	4169	1781	1466	1626	1527	876	2399	2001
gene27818|100196854	1.50754	2.43986	1.53709e-06	2.01027e-05	74	46	60	50	276	220	89	206	165	133	75	74	227	245	175	136
gene30567|106569426	1.04349	3.17192	1.54709e-06	2.02223e-05	96	124	138	129	380	325	228	263	295	227	222	194	290	258	288	260
gene43521|106582315	1.61606	1.61401	1.56001e-06	2.03798e-05	22	30	27	43	124	104	68	142	63	72	93	52	133	108	148	140
gene47875|106586637	1.62257	2.42953	1.58443e-06	2.06415e-05	32	66	44	76	247	197	92	254	86	164	116	69	179	197	222	169
gene38498|106577403	1.26586	2.46784	1.59307e-06	2.07381e-05	67	68	70	61	289	170	116	198	91	124	194	72	251	256	257	173
gene28499|106567394	1.41676	2.3542	1.59725e-06	2.07625e-05	78	57	48	44	213	191	108	208	75	148	180	66	151	182	212	165
gene39430|100196219	1.07064	4.82628	1.60682e-06	2.08753e-05	331	454	390	350	1188	907	689	1013	739	629	629	522	832	811	793	771
gene5189|106591679	1.49391	2.74408	1.60965e-06	2.09006e-05	74	98	38	80	345	230	128	273	97	172	156	131	138	260	321	209
gene14843|106608030	1.05568	4.57416	1.61122e-06	2.09094e-05	360	294	305	327	1037	718	567	862	388	625	848	521	889	912	796	604
gene19501|106612479	1.39669	6.5409	1.65173e-06	2.13943e-05	868	1311	1074	1035	4449	4081	1409	3562	2312	2905	2882	1639	3735	3616	4469	3199
gene14925|106608124	1.51324	1.2969	1.65561e-06	2.14145e-05	27	34	17	24	116	82	73	77	62	56	83	58	81	61	82	69
gene1598|106610704	1.1333	5.08406	1.68598e-06	2.17834e-05	367	512	437	458	1478	1327	694	1135	857	769	662	535	1366	1185	1120	1001
gene33114|106571948	2.59589	2.91199	1.69975e-06	2.19493e-05	33	93	22	29	281	279	70	593	88	408	340	200	340	295	521	341
gene43199|100196806	2.92425	0.763892	1.70505e-06	2.20057e-05	6	7	10	7	191	54	12	45	124	196	137	36	182	275	295	82
gene48474|106587250	1.0109	3.33107	1.70904e-06	2.2045e-05	121	161	148	122	370	299	334	306	218	285	244	244	354	385	409	309
gene32749|106571688	1.0945	5.09555	1.71838e-06	2.21533e-05	378	456	459	529	1021	1253	1082	1145	776	1082	1123	747	1129	1115	1113	846
gene41399|106580382	1.38819	2.52288	1.74135e-06	2.24004e-05	44	93	55	70	237	243	121	208	86	149	180	82	298	297	250	196
gene972|106603085	1.27604	6.32963	1.74783e-06	2.24714e-05	845	1277	866	947	5328	1897	2152	2355	481	2735	1031	1297	2228	5552	6759	3538
gene50414|106588843	1.36808	2.17497	1.75982e-06	2.25886e-05	33	79	41	54	172	154	148	151	45	141	151	78	211	264	228	175
gene10143|100195386	1.20135	4.72519	1.7635e-06	2.26234e-05	268	392	332	346	1071	999	513	1046	669	740	683	563	1182	1171	1304	1025
gene16649|106609736	1.39985	1.79462	1.7741e-06	2.27345e-05	35	45	29	46	148	126	81	129	59	80	82	75	91	117	139	102
gene21930|106560827	1.0062	3.42373	1.79931e-06	2.302e-05	125	165	124	179	403	346	305	345	284	327	351	363	466	534	475	356
gene42258|106581179	1.78021	4.94324	1.80245e-06	2.30476e-05	262	328	279	288	681	2034	503	1333	435	519	460	464	783	700	488	487
gene5112|106591205	1.09316	3.19989	1.83332e-06	2.34043e-05	105	149	105	127	295	305	348	258	227	212	235	152	302	301	309	274
gene2821|106569430	1.01529	6.04123	1.85003e-06	2.36046e-05	793	1016	872	965	2695	2325	1666	2051	1807	1641	1439	1285	2520	2557	2400	1958
gene40739|100196469	1.08838	4.72292	1.85707e-06	2.36817e-05	285	414	318	395	952	982	644	936	708	842	809	563	1291	1294	1339	980
gene19225|106612209	1.34553	2.21046	1.88318e-06	2.39886e-05	35	64	42	74	155	172	160	147	108	158	257	122	184	229	250	180
gene42194|106581046	1.02457	3.98154	1.89009e-06	2.40633e-05	180	257	216	213	673	412	439	562	200	507	464	303	597	781	834	651
gene13145|106606494	1.13574	3.41745	1.89689e-06	2.41006e-05	96	153	118	190	514	303	282	358	155	282	261	333	380	450	482	445
gene14158|106607260	1.04694	6.13058	1.8971e-06	2.41006e-05	889	1085	908	936	2905	2365	1664	2419	1674	1835	1562	1314	2549	2321	2836	2357
gene34328|106573247	1.37068	3.24295	1.95036e-06	2.47239e-05	78	149	116	94	478	412	161	311	117	192	331	132	420	330	470	422
gene20483|106613487	1.07931	6.07191	1.95684e-06	2.47926e-05	668	1118	916	916	2763	2205	1771	2289	1124	1737	1695	1189	2992	2744	2926	2484
gene41403|106580376	1.086	4.94149	1.98426e-06	2.5059e-05	366	414	380	484	1519	1037	657	984	486	1037	903	490	1205	1460	1643	1161
gene9380|106602839	1.05629	4.89623	1.99886e-06	2.52298e-05	342	430	406	436	1327	1073	657	951	874	746	789	764	1260	1091	1039	875
gene3100|106572231	1.42226	1.53729	2.02158e-06	2.54619e-05	24	33	38	32	118	91	85	108	57	80	93	54	77	81	99	69
gene25779|106564820	1.49857	2.31985	2.03106e-06	2.55676e-05	38	66	55	55	190	210	89	220	97	167	130	71	119	120	172	149
gene51589|106590033	1.13208	6.48665	2.04358e-06	2.5684e-05	1016	1552	988	1151	4037	3205	2006	3035	3195	3026	2644	2498	2040	1809	2268	2387
gene14935|106608119	1.01066	3.66708	2.0462e-06	2.57032e-05	149	200	156	196	593	397	298	402	166	317	349	219	580	611	513	419
gene38701|100196828	1.57431	1.13852	2.06281e-06	2.5898e-05	16	22	27	23	88	70	62	89	43	91	70	95	67	75	126	96
gene14729|106607900	1.57378	1.32596	2.09803e-06	2.63261e-05	21	32	23	25	103	92	56	104	52	62	65	42	87	104	104	69
gene12088|106605428	1.37453	1.58065	2.10596e-06	2.64005e-05	35	37	33	29	148	94	78	98	33	82	101	35	80	99	91	78
gene6287|106599166	1.05052	5.15447	2.11023e-06	2.64368e-05	428	481	515	510	1322	1001	1389	990	491	935	1267	646	800	943	1081	871
gene19456|106612442	1.06475	6.479	2.14064e-06	2.67894e-05	992	1301	1189	1349	3101	3371	2325	3019	2454	2555	2784	2003	4195	3073	3073	2639
gene4215|106582510	3.3639	1.36199	2.17214e-06	2.71258e-05	8	6	13	9	69	165	6	189	30	112	38	90	372	279	99	53
gene5726|106596732	1.28783	4.19377	2.17795e-06	2.71695e-05	192	250	188	257	1268	372	527	508	274	534	565	654	825	1079	947	557
gene21454|106560643	1.00318	4.18939	2.19095e-06	2.73028e-05	214	294	250	253	615	574	676	502	453	504	558	375	549	521	549	503
gene13980|100286518	1.10226	3.29887	2.20076e-06	2.74105e-05	111	142	114	152	341	368	229	364	258	260	257	174	417	383	402	263
gene20152|100194973	1.11788	2.94572	2.22722e-06	2.77253e-05	94	101	101	105	410	257	167	223	165	196	215	99	490	467	344	237
gene51220|106589661	1.53946	1.96839	2.24938e-06	2.79863e-05	18	56	39	51	144	150	110	151	60	111	117	115	164	193	206	155
gene47600|106586370	1.12849	5.33947	2.27752e-06	2.82766e-05	580	541	481	515	1971	1327	812	1455	1183	1180	1243	850	1480	1303	1416	1111
gene4247|106582847	1.19043	2.91	2.28638e-06	2.83694e-05	115	87	62	114	306	262	187	265	154	267	400	209	216	263	241	166
gene15179|106608361	1.12854	2.8082	2.29687e-06	2.84717e-05	102	82	93	84	277	267	164	230	170	203	184	164	236	251	305	239
gene20722|106613700	1.36003	3.00584	2.30561e-06	2.855e-05	90	108	92	81	515	290	134	238	185	189	238	153	313	279	298	257
gene50336|106588748	1.15308	2.92991	2.30505e-06	2.855e-05	79	114	105	92	358	187	208	281	111	214	174	191	267	401	437	281
gene17084|100196870	1.2039	2.25413	2.30925e-06	2.858e-05	71	56	63	45	204	146	146	150	95	141	145	92	198	227	167	117
gene27826|106566713	1.34024	7.8452	2.32019e-06	2.87003e-05	2375	3307	2619	2595	11516	7751	3777	9947	5520	7312	5632	5571	7493	8114	12154	8863
gene48678|106587369	1.17695	2.63674	2.34942e-06	2.90314e-05	66	97	74	77	220	232	158	222	72	253	340	95	209	269	288	206
gene19176|106612161	1.46658	1.89683	2.3575e-06	2.91159e-05	25	50	44	42	183	142	76	132	71	127	125	61	141	142	154	126
gene21770|106560977	1.41896	1.69032	2.36195e-06	2.91424e-05	23	42	45	32	129	103	108	108	62	105	82	57	107	137	128	107
gene16104|106609216	1.12553	2.94709	2.36213e-06	2.91424e-05	104	104	102	89	364	200	193	285	138	195	217	102	207	216	208	186
gene15203|106608384	1.29911	2.95938	2.37884e-06	2.93178e-05	100	85	93	92	186	256	331	269	126	255	170	179	281	358	428	323
gene47594|106586350	1.01369	4.17479	2.38577e-06	2.93868e-05	201	328	217	252	742	619	456	569	455	639	556	420	876	824	850	688
gene7176|100286656	1.05604	3.93739	2.41626e-06	2.97323e-05	198	203	212	213	598	585	321	530	490	393	455	416	506	475	490	386
gene2505|106567141	1.61912	1.94665	2.43244e-06	2.99157e-05	46	50	35	22	219	134	71	148	85	144	117	83	151	178	111	87
gene49071|106587842	1.11758	2.76965	2.44204e-06	3.00024e-05	97	83	79	95	234	192	234	237	106	194	134	168	325	335	342	239
gene17851|106610840	1.15399	3.11321	2.45288e-06	3.00727e-05	123	110	95	115	407	224	353	196	169	197	225	143	266	453	450	274
gene40576|106579473	1.13809	2.90057	2.48794e-06	3.04866e-05	81	117	96	91	356	233	165	261	196	234	202	127	293	307	344	264
gene19401|106612380	4.3651	0.121462	2.5198e-06	3.08449e-05	2	2	2	1	112	8	3	71	1	5	80	6	5	2	6	4
gene17548|106610606	1.0831	3.63641	2.56172e-06	3.12929e-05	121	213	135	196	461	489	335	369	262	380	291	252	525	534	622	437
gene2906|106569965	1.10994	3.74115	2.60198e-06	3.17259e-05	129	207	170	199	381	459	457	455	346	267	303	312	394	367	373	303
gene43065|100196108	1.28536	2.26959	2.61695e-06	3.18848e-05	52	48	69	60	223	166	102	177	128	110	113	114	115	117	109	109
gene3417|106574643	2.29211	0.184137	2.6464e-06	3.20997e-05	1	14	9	5	57	40	35	39	6	38	59	68	110	112	68	46
gene11162|106604548	1.61983	1.39555	2.64007e-06	3.20997e-05	36	25	22	20	126	93	55	106	73	73	43	25	74	89	109	79
gene18545|106611553	1.4655	7.32381	2.64358e-06	3.20997e-05	2027	1450	1796	1824	6775	9199	2538	4939	7550	6330	5245	4912	5690	5107	6605	5024
gene18306|106611361	1.31926	4.45094	2.64614e-06	3.20997e-05	266	331	224	220	689	771	1103	455	967	813	1113	1397	493	494	662	596
gene14532|100196210	1.21752	3.01569	2.64688e-06	3.20997e-05	125	93	91	91	373	326	155	265	241	193	152	105	399	358	302	229
gene39212|106578106	1.00625	4.16411	2.64255e-06	3.20997e-05	265	241	198	288	611	544	655	517	388	612	410	468	684	977	1085	727
gene27740|100195645	1.81759	3.50488	2.65234e-06	3.21328e-05	128	44	166	72	367	714	352	281	1804	289	1036	632	807	662	818	542
gene26528|106565643	1.11541	3.69734	2.661e-06	3.22012e-05	149	210	165	156	520	458	268	495	272	312	295	215	566	489	597	493
gene50878|106589375	1.02449	4.0948	2.66397e-06	3.22073e-05	172	294	242	230	589	538	570	531	325	449	421	375	537	705	698	523
gene216|106560560	2.47909	1.30596	2.6659e-06	3.22141e-05	12	37	6	5	124	112	43	119	47	86	75	22	106	108	126	120
gene4059|106581194	1.46444	3.32138	2.72344e-06	3.28756e-05	80	158	103	100	460	503	151	340	150	315	300	207	279	357	441	329
gene44126|106583034	1.95902	1.38541	2.75268e-06	3.31604e-05	23	8	31	23	108	111	48	125	73	76	48	41	124	104	80	60
gene9198|106602733	3.0856	4.75198	2.76113e-06	3.32452e-05	112	56	86	222	1060	2880	761	92	1765	1733	681	930	559	516	2331	1898
gene38909|106577817	1.78285	0.750313	2.77443e-06	3.33883e-05	13	10	21	15	69	73	40	60	22	40	18	12	129	116	58	41
gene19147|106612138	2.14418	0.429089	2.79554e-06	3.35908e-05	15	9	4	10	46	74	44	35	21	57	36	21	62	74	69	47
gene40578|106579471	1.49459	2.52237	2.80166e-06	3.36472e-05	73	74	58	41	165	164	293	178	81	146	185	110	366	347	209	176
gene28429|106567283	1.17502	5.10274	2.80737e-06	3.36985e-05	472	482	389	414	1275	1347	688	1356	948	1227	1005	734	1494	1369	1379	1075
gene40673|106579555	1.02076	4.99727	2.82762e-06	3.39069e-05	394	389	448	529	1080	1048	1001	1038	854	1154	1404	736	1162	1034	1036	801
gene9688|106603136	1.08187	3.5135	2.83243e-06	3.39473e-05	129	183	147	149	512	371	238	413	261	308	311	186	454	465	483	365
gene6469|106599287	1.13352	3.86123	2.86443e-06	3.42959e-05	122	179	188	271	638	535	463	345	444	422	482	344	863	868	710	487
gene32661|106571466	1.10246	5.34503	2.91463e-06	3.4826e-05	449	539	515	658	1338	1536	1551	984	1401	1457	2087	1239	1313	1340	1465	1170
gene24278|106563512	1.22837	2.29161	2.92032e-06	3.48762e-05	50	73	57	60	237	118	178	139	126	212	108	127	263	312	288	210
gene36173|100195614	1.51409	0.945491	2.96512e-06	3.53574e-05	17	24	17	21	74	66	61	65	16	42	96	17	60	75	70	39
gene16824|106609907	1.50617	2.81908	3.01405e-06	3.58775e-05	67	117	76	42	337	199	159	325	161	307	208	164	334	447	481	312
gene37132|106576033	1.27792	2.9016	3.01367e-06	3.58775e-05	72	136	54	100	368	267	186	228	216	193	157	153	277	257	267	250
gene33128|106571961	1.12543	5.17993	3.01484e-06	3.58775e-05	509	540	407	443	1788	1286	717	1203	1182	1121	1084	817	759	641	823	830
gene38628|106577530	1.31388	3.20868	3.10593e-06	3.67939e-05	114	125	113	85	504	333	148	336	137	227	252	88	423	440	433	326
gene21087|106560270	2.48365	0.811127	3.11115e-06	3.68372e-05	10	18	6	7	176	54	42	26	20	37	47	50	81	46	72	59
gene51795|100196625	1.03673	5.40236	3.12101e-06	3.69354e-05	544	616	563	590	1855	1552	917	1345	1342	1003	1104	808	2566	2210	1728	1451
gene37674|100194895	1.8413	0.852189	3.12287e-06	3.69388e-05	15	22	12	13	50	63	57	86	37	66	85	29	57	49	47	44
gene41686|106580581	2.9531	8.18002	3.18407e-06	3.75871e-05	2303	666	455	2125	27530	18341	1436	7425	11307	35138	46951	3430	10742	21503	17167	4431
gene43308|100136409	1.03988	9.83039	3.19071e-06	3.76277e-05	10200	14608	12159	12961	38573	33003	22743	27679	38278	34448	35611	36828	41680	35027	38857	28888
gene7525|106601057	1.03989	4.24087	3.21108e-06	3.78299e-05	303	224	189	314	830	593	485	614	506	468	409	386	694	568	622	473
gene16761|106609844	1.26614	1.89849	3.2623e-06	3.83949e-05	39	40	47	52	153	115	140	99	62	134	103	89	64	99	110	81
gene30499|100380622	1.96723	1.74438	3.27775e-06	3.85574e-05	39	28	28	14	228	133	42	127	92	101	58	62	144	154	102	90
gene2917|106570595	1.01922	5.32031	3.28115e-06	3.85628e-05	530	648	542	480	1703	1228	1006	1366	787	958	1010	764	1748	1759	1403	1225
gene2923|106570496	1.6522	7.47908	3.35576e-06	3.93373e-05	1472	2615	1896	1209	9277	7598	2248	8003	3328	5619	5657	4425	6108	4866	5780	5289
gene38593|106577492	1.29811	3.75081	3.3807e-06	3.95903e-05	110	232	154	152	544	518	255	557	279	452	454	248	400	364	479	441
gene2124|106561989	1.22219	7.56312	3.47707e-06	4.05572e-05	1728	3023	2597	2148	9291	7355	3699	6283	6875	5219	6365	9278	5466	5701	8508	7253
gene27402|106566350	1.25158	1.93936	3.48052e-06	4.05774e-05	49	45	49	41	193	131	98	108	92	147	140	87	238	234	234	150
gene47444|106586213	1.03	4.33153	3.48492e-06	4.06085e-05	239	327	258	279	728	714	461	739	519	460	562	452	693	756	842	730
gene19027|100194858	1.18156	4.70022	3.48975e-06	4.06303e-05	253	401	320	355	1140	1042	480	922	708	841	713	539	894	841	951	745
gene41449|106580331	1.02682	6.3676	3.52437e-06	4.10072e-05	975	1278	1027	1274	3448	2566	2025	2930	1393	2239	1926	1465	3433	3967	4336	3170
gene48993|106587762	1.43457	1.51129	3.54064e-06	4.11152e-05	32	34	25	33	113	72	117	92	42	78	59	59	102	100	57	48
gene20606|106613594	1.41728	3.00584	3.55229e-06	4.123e-05	70	121	82	89	378	314	120	339	115	213	268	171	267	326	342	270
gene19348|106612332	1.28156	1.82813	3.60193e-06	4.17444e-05	38	48	40	42	150	95	109	129	102	132	98	82	158	169	191	121
gene51671|106590126	1.14679	2.27278	3.61616e-06	4.18887e-05	52	71	48	76	196	157	158	135	48	135	178	52	214	215	154	134
gene23560|100194891	1.60885	1.44832	3.62646e-06	4.19874e-05	20	28	37	23	90	83	132	79	50	49	56	56	119	144	102	73
gene48949|100196049	1.00874	4.89266	3.66442e-06	4.23642e-05	350	477	401	418	1022	1037	807	1007	783	813	770	612	1147	757	702	704
gene2695|106568115	1.96555	11.4542	3.67204e-06	4.24314e-05	12030	47243	22038	14851	200005	88843	42204	127473	129066	206597	275076	305335	152644	153931	187491	130086
gene40623|106579513	1.02982	2.78914	3.70199e-06	4.27566e-05	94	103	74	104	270	212	223	199	104	170	200	114	358	432	401	264
gene21148|106560324	2.07084	0.374954	3.70515e-06	4.2772e-05	11	10	7	10	71	37	24	61	6	37	37	15	91	73	27	26
gene18272|106611322	1.41131	1.53874	3.71579e-06	4.28528e-05	29	36	29	34	121	116	64	103	92	77	52	45	115	107	114	102
gene26754|106565753	1.08363	5.99993	3.7337e-06	4.30027e-05	738	1044	770	882	2481	2593	1438	2080	1697	1963	1696	1578	2490	2153	2769	2323
gene16995|106610155	2.37995	0.14721	3.81304e-06	4.37597e-05	7	7	1	12	39	40	26	59	14	39	33	10	44	63	58	26
gene41690|106580578	1.01715	3.344	3.83591e-06	4.39792e-05	120	128	121	189	352	322	317	327	205	310	272	213	277	359	407	353
gene42718|106581567	1.26553	12.4041	3.86221e-06	4.42161e-05	64861	79969	50095	72168	273053	202245	92482	202507	225450	203342	187540	184419	272562	239660	289510	207594
gene19506|106612480	1.58952	1.86756	3.87775e-06	4.43508e-05	43	38	38	28	167	109	68	182	33	95	188	28	187	248	170	120
gene25508|106564686	1.21461	4.56777	3.88933e-06	4.44401e-05	268	322	250	353	930	783	451	1077	614	855	640	551	1079	1177	1291	889
gene25767|106564829	1.25817	4.31806	3.91099e-06	4.46441e-05	179	324	254	223	778	819	360	802	479	470	435	342	874	733	914	756
gene27912|100380731	1.10744	4.32052	3.91529e-06	4.46715e-05	225	324	255	251	1014	616	390	717	279	606	569	382	968	932	761	667
gene1116|106605118	1.15177	2.79994	4.01491e-06	4.57195e-05	56	97	86	119	273	217	203	240	213	226	183	239	212	218	228	192
gene17546|106610607	1.01493	4.16935	4.19744e-06	4.74761e-05	235	259	251	245	789	633	362	607	432	469	497	339	661	504	653	577
gene1726|106612855	1.18453	3.84017	4.20639e-06	4.75545e-05	192	206	159	169	660	547	240	529	180	411	286	129	557	658	669	490
gene3942|106579789	2.14854	0.535561	4.21389e-06	4.76164e-05	12	11	10	8	62	54	21	79	37	30	33	14	26	43	51	25
gene44490|106583349	1.04428	4.40912	4.25463e-06	4.80305e-05	344	215	299	292	773	618	632	766	423	590	536	410	1278	578	560	478
gene36770|106575673	1.5172	1.81281	4.26634e-06	4.81165e-05	27	31	51	38	194	157	84	79	60	57	55	83	159	221	132	56
gene20488|106613492	1.08521	3.76807	4.28634e-06	4.82958e-05	129	256	166	176	521	515	347	433	323	316	317	248	480	511	611	500
gene15422|106608529	1.41653	1.81743	4.3074e-06	4.85098e-05	31	55	34	36	176	151	81	94	119	104	108	58	191	170	145	102
gene20823|106613791	1.87866	0.648195	4.32554e-06	4.86675e-05	16	8	9	19	87	56	34	55	34	33	27	43	91	81	48	37
gene10596|106604033	1.77738	0.409535	4.35436e-06	4.89683e-05	10	14	10	12	74	46	38	34	51	27	38	41	61	70	71	55
gene33323|106572137	1.92133	2.52945	4.43492e-06	4.98029e-05	36	56	48	58	364	326	48	182	66	364	183	54	138	193	210	161
gene870|106601783	1.03691	5.64875	4.55856e-06	5.11424e-05	613	756	608	774	2132	1793	1100	1678	1509	1398	1040	949	1897	1908	2080	1686
gene33857|100196850	1.05629	7.48389	4.692e-06	5.24643e-05	2137	2285	2701	2590	5542	7062	5595	5335	5197	5384	5479	3694	8141	5122	5314	4585
gene49673|106588218	1.00523	4.04994	4.71572e-06	5.26794e-05	156	232	286	242	683	518	475	505	427	463	485	414	705	752	699	546
gene14340|106607554	1.01981	5.62835	4.7537e-06	5.3003e-05	585	651	741	751	1830	1754	1213	1711	1344	1487	1383	1234	1641	1696	1880	1386
gene47655|106586426	1.35525	2.6046	4.77407e-06	5.32048e-05	86	44	69	81	229	259	127	231	169	154	178	135	207	232	287	181
gene37247|106576153	1.06194	4.24517	4.82158e-06	5.36581e-05	228	321	231	243	898	616	384	661	559	553	492	490	583	524	616	549
gene877|106602600	1.0558	4.90111	4.914e-06	5.45574e-05	330	402	443	444	1481	1110	653	824	764	946	783	594	1620	1564	1556	1138
gene25124|106564265	1.31386	2.05457	4.91746e-06	5.45628e-05	50	60	43	41	186	168	84	139	56	73	106	39	121	188	201	109
gene9693|106603140	1.92746	0.810199	5.00008e-06	5.53824e-05	19	14	10	14	89	54	29	88	32	36	31	16	94	99	59	44
gene14669|100196296	1.19412	2.45862	5.07611e-06	5.61189e-05	39	78	81	77	227	178	179	160	175	174	171	215	180	195	233	200
gene42302|106581145	1.82415	3.55427	5.15867e-06	5.70047e-05	98	131	95	105	529	575	93	600	282	374	307	155	536	475	532	360
gene44636|106583502	1.15477	2.69638	5.18009e-06	5.72146e-05	57	109	90	75	232	208	217	206	68	181	235	131	487	476	386	300
gene10339|106603764	1.41962	2.00858	5.24296e-06	5.78275e-05	28	67	39	45	178	148	88	153	61	129	112	51	124	144	189	141
gene47767|106586530	1.06753	3.3859	5.31054e-06	5.8518e-05	155	133	163	105	369	363	271	371	58	274	387	166	455	629	473	308
gene25015|106564156	1.0522	2.62658	5.3236e-06	5.86344e-05	79	82	72	98	253	225	182	156	124	172	183	123	253	264	242	211
gene725|106601609	2.1097	-0.0961763	5.33975e-06	5.87848e-05	2	8	8	8	38	39	26	31	6	41	52	18	53	65	61	42
gene24337|106563457	1.08831	4.84883	5.42318e-06	5.96474e-05	353	514	345	325	1207	1007	643	1020	322	550	560	272	1007	1244	1160	1008
gene19658|106612623	1.06734	3.05166	5.49318e-06	6.03608e-05	116	114	103	109	353	305	168	279	141	208	242	121	326	340	316	258
gene42732|106581581	1.6459	1.01227	5.53631e-06	6.07228e-05	26	24	13	14	101	78	45	67	25	60	53	15	51	72	95	56
gene1467|106609344	1.13884	3.34891	5.53646e-06	6.07228e-05	75	165	156	132	412	319	272	367	153	290	275	193	283	369	397	367
gene52099|106590561	1.48068	1.74535	5.56049e-06	6.0958e-05	35	57	29	22	172	103	93	112	52	105	90	50	191	248	213	130
gene31221|106569926	1.1714	3.59729	5.63494e-06	6.16305e-05	165	185	138	128	779	333	337	270	107	326	211	285	437	868	1050	545
gene52181|106590647	1.22434	6.82153	5.67852e-06	6.20783e-05	1093	1697	1397	1493	6110	4042	1923	3974	4298	4636	4199	3749	3872	3473	4881	4292
gene7299|106600818	1.71055	1.79727	5.76874e-06	6.28601e-05	15	57	23	38	110	121	163	106	44	97	130	39	78	95	101	79
gene6456|100196855	1.03538	6.22499	5.77968e-06	6.29209e-05	1036	923	896	1248	2318	2667	2263	2510	1860	2017	1927	1566	3367	2052	2290	1947
gene43312|106582060	1.12389	3.92022	5.83313e-06	6.34441e-05	160	175	261	193	649	675	346	393	455	357	350	384	2852	2595	495	414
gene36134|100194806	1.1615	4.84101	5.85354e-06	6.35779e-05	223	380	468	407	1168	1238	753	767	1149	807	825	736	1044	812	909	878
gene7326|106600796	2.87585	-0.0890424	5.90966e-06	6.41578e-05	3	5	5	3	95	29	23	9	3	32	1	2	21	19	8	14
gene11586|106604938	1.00693	2.88691	5.96795e-06	6.47606e-05	92	117	106	90	312	214	201	241	68	195	269	111	408	452	390	297
gene42204|106581055	2.21316	2.25124	5.99339e-06	6.50067e-05	24	49	35	30	145	391	44	169	157	193	149	73	270	181	207	184
gene42691|106581541	2.57907	1.97382	6.02597e-06	6.52744e-05	16	59	8	9	85	262	191	89	69	51	59	53	135	158	157	82
gene41571|106580445	1.2893	3.17613	6.03258e-06	6.53113e-05	124	112	109	87	451	281	151	387	182	271	262	132	366	384	264	228
gene51364|106589793	1.14893	4.03045	6.13312e-06	6.63082e-05	149	209	223	266	783	715	326	436	700	408	695	565	496	399	645	506
gene37183|106576077	1.06992	2.80393	6.17252e-06	6.66729e-05	72	104	94	102	280	221	169	252	139	161	173	116	185	170	161	168
gene1079|106604799	2.61475	-0.152263	6.22546e-06	6.71829e-05	8	1	7	2	55	44	13	27	6	29	36	5	47	34	30	22
gene41129|106580061	1.29016	5.19447	6.33915e-06	6.81951e-05	374	608	434	357	1744	1442	601	1403	870	1300	1564	979	1127	1291	1849	1517
gene42443|106581296	2.2086	-0.184628	6.34379e-06	6.82095e-05	2	9	3	9	40	29	22	36	10	24	24	9	13	21	27	13
gene27886|106566901	1.72228	0.796121	6.37636e-06	6.84597e-05	15	22	19	7	81	49	63	56	42	49	36	23	127	121	65	46
gene50173|106588592	1.23017	3.8513	6.40286e-06	6.86877e-05	238	179	134	163	742	490	255	538	255	362	271	202	505	593	615	464
gene52182|106590648	1.05304	3.94797	6.41691e-06	6.88069e-05	209	250	138	240	813	445	457	384	596	833	926	856	616	656	663	498
gene33973|106572825	1.54345	2.24772	6.51932e-06	6.98095e-05	22	79	53	45	249	168	97	181	120	121	113	99	195	247	232	188
gene30751|106569638	1.24574	2.78111	6.60753e-06	7.05934e-05	62	100	78	97	233	333	152	218	167	167	167	156	194	206	289	253
gene21839|106560908	3.35652	-0.0881975	6.6533e-06	7.0987e-05	3	1	4	4	31	83	4	32	43	19	14	5	5	3	16	11
gene21027|106613969	1.11302	5.13633	6.72254e-06	7.16268e-05	386	684	364	427	1153	1227	1201	1093	694	1068	992	769	1506	1675	1768	1495
gene50879|106589376	1.69902	1.09308	6.77324e-06	7.20691e-05	10	32	17	21	119	68	49	77	21	150	77	51	97	126	172	126
gene5020|106590365	1.6881	1.00421	6.81954e-06	7.2529e-05	14	27	22	12	79	94	46	68	22	38	49	18	60	66	70	66
gene34389|106573186	1.04743	3.76775	6.90258e-06	7.33126e-05	190	213	191	141	651	439	292	449	387	353	329	303	519	445	499	438
gene32057|106570920	1.40689	6.99298	7.02657e-06	7.44613e-05	935	1415	1254	2277	9322	3048	3484	3412	3365	3108	1524	2194	4222	4026	6022	4350
gene27779|106566758	1.83136	0.801402	7.13812e-06	7.55074e-05	11	26	10	13	94	58	35	70	20	57	29	22	55	50	76	71
gene34745|106573722	1.17567	3.70749	7.2606e-06	7.67685e-05	105	184	160	220	388	466	544	344	245	514	889	321	430	520	609	478
gene823|106602077	1.06692	5.72204	7.38209e-06	7.78081e-05	623	831	690	706	1800	1391	1599	2139	982	2141	2278	1951	1832	2195	2955	2154
gene35089|106573946	1.15053	3.27652	7.58328e-06	7.98213e-05	78	180	104	139	404	347	228	333	128	243	295	145	491	479	477	408
gene431|106581094	1.73912	0.827964	7.63227e-06	8.03011e-05	24	11	9	20	98	66	44	52	38	64	45	23	51	56	59	48
gene22102|100194665	1.02234	4.74848	7.68323e-06	8.07288e-05	380	384	353	359	1140	987	547	902	781	674	646	506	1050	892	1059	906
gene41345|100286493	2.69698	0.1551	7.78442e-06	8.17421e-05	3	9	7	3	59	84	20	14	7	26	28	9	26	18	39	41
gene34096|106572951	1.00687	5.57776	7.78662e-06	8.17421e-05	602	832	511	713	2062	1630	1519	1146	1487	1587	913	1196	1740	1960	2593	2022
gene37263|106576169	1.10647	5.58602	7.81026e-06	8.19537e-05	813	503	532	688	1456	1813	1523	1562	1368	1740	1298	1135	1479	957	1068	921
gene33903|106572747	2.61975	0.262404	7.97735e-06	8.35951e-05	5	3	9	8	92	32	11	58	18	28	20	24	30	32	55	28
gene46553|106585288	2.18759	0.0669903	7.99831e-06	8.37618e-05	7	11	6	4	59	38	16	43	9	28	36	7	45	48	42	28
gene51510|106589958	1.12467	2.44668	8.16115e-06	8.5331e-05	54	86	66	76	276	176	130	159	82	122	139	87	121	137	168	168
gene441|106581504	1.368	7.39942	8.17269e-06	8.54137e-05	1603	2281	2114	1886	9739	5595	2383	6977	4809	5995	5210	5165	6728	6818	8245	5883
gene7023|106600675	1.19554	2.03975	8.19189e-06	8.55383e-05	45	49	66	43	185	116	128	127	50	89	98	69	127	146	136	104
gene40869|106579757	1.71883	0.904549	8.23527e-06	8.58769e-05	11	25	14	19	75	69	39	84	31	70	47	27	61	100	187	137
gene24426|106563579	2.12201	0.414794	8.25135e-06	8.60064e-05	4	12	13	9	76	58	20	48	18	42	29	18	52	47	54	28
gene51491|106589937	1.05813	3.82384	8.26435e-06	8.61038e-05	160	204	206	193	645	522	263	474	296	398	362	300	336	330	369	370
gene45485|106584213	1.10678	4.62676	8.35928e-06	8.69772e-05	189	351	403	365	985	728	707	891	709	758	849	600	1180	1071	944	725
gene18792|106611716	1.57678	1.0622	8.41753e-06	8.74672e-05	25	19	17	22	99	65	44	88	40	35	25	37	147	128	54	48
gene41099|106580082	1.18693	6.79754	8.43324e-06	8.75918e-05	1000	1394	2029	1233	3580	4182	4217	3060	834	3312	5702	1883	4304	4214	4936	3825
gene44138|106583025	1.07005	4.95615	8.46009e-06	8.78318e-05	323	560	419	370	1298	1105	704	1057	887	766	694	579	1155	1104	1129	1007
gene34820|106573652	1.05323	3.27847	8.46984e-06	8.78942e-05	116	153	87	169	327	358	300	285	212	318	318	284	425	537	463	362
gene47685|106586453	1.45689	1.72978	8.62347e-06	8.94095e-05	25	56	27	36	134	113	81	136	105	198	106	146	214	261	294	187
gene12677|106606025	1.27223	1.92441	8.6596e-06	8.96763e-05	40	51	41	49	109	151	131	116	93	110	109	106	121	147	162	108
gene22992|100196356	1.14424	2.51192	8.68394e-06	8.9878e-05	56	76	81	79	271	203	119	182	146	155	153	120	182	177	203	144
gene8296|106601929	1.55518	1.00595	8.73044e-06	9.02798e-05	12	21	20	28	99	56	54	75	32	49	49	44	104	151	97	65
gene50340|106588754	1.63163	2.88907	8.73745e-06	9.03126e-05	65	58	92	82	419	360	76	267	112	102	114	113	130	172	161	103
gene28183|106567067	1.02553	2.41238	8.89092e-06	9.16973e-05	60	78	72	78	213	174	159	149	91	136	196	117	217	250	205	189
gene38483|106577388	1.48804	3.70726	9.13626e-06	9.40215e-05	140	159	118	153	770	486	141	546	315	361	277	206	389	344	438	314
gene13919|106607192	1.55931	0.775213	9.29653e-06	9.53787e-05	14	18	18	18	72	42	58	65	30	38	44	25	68	80	63	46
gene4129|106581844	1.04321	4.0368	9.30733e-06	9.54189e-05	248	203	206	233	776	620	308	508	486	487	403	272	627	514	565	495
gene11943|106605306	1.02179	4.60114	9.33729e-06	9.55467e-05	304	329	359	341	976	938	490	812	515	587	644	378	942	855	1017	756
gene47218|106585971	1.1103	2.42258	9.402e-06	9.60835e-05	57	67	68	87	196	145	196	168	108	134	154	88	250	283	277	191
gene17921|100196727	1.03459	4.10327	9.46557e-06	9.66777e-05	211	246	247	233	830	618	316	551	541	542	402	374	601	568	615	526
gene51116|106589570	1.01211	4.75248	9.47248e-06	9.66777e-05	342	421	335	393	867	744	1050	827	572	701	551	609	1005	1017	994	859
gene19007|106611999	1.23378	2.28507	9.48558e-06	9.671e-05	42	64	55	78	225	178	100	167	97	125	160	120	169	196	247	173
gene36146|100196670	1.09595	4.96456	9.48799e-06	9.671e-05	408	512	326	416	1412	1121	602	1104	952	985	735	598	1061	1060	1173	1007
gene41765|106580614	2.17268	0.597231	9.52275e-06	9.70223e-05	24	9	4	5	73	55	46	55	33	39	27	30	70	61	54	43
gene46974|106585666	1.35025	2.07626	9.5664e-06	9.73827e-05	34	75	46	39	211	160	93	131	67	107	127	49	156	219	186	100
gene27141|106566092	1.17052	4.49178	9.58068e-06	9.74436e-05	282	318	257	296	488	895	747	826	557	685	686	410	2248	1174	998	671
gene51319|106589763	1.16086	6.22739	9.93033e-06	0.000100738	691	1247	1025	912	4183	2565	1474	2318	1858	2916	2832	3121	2835	2947	3219	2648
gene40993|106580175	2.7115	-0.818587	1.01392e-05	0.000102725	2	6	2	0	21	25	10	24	8	18	6	3	20	18	14	13
gene46578|100196511	1.83114	1.5197	1.0235e-05	0.000103473	34	25	28	13	180	117	38	105	98	66	39	36	114	127	67	52
gene12026|106605376	2.00786	0.104053	1.03245e-05	0.000104242	12	11	3	6	56	33	27	40	16	21	16	6	44	48	42	27
gene41524|100196530	1.05026	2.77202	1.06726e-05	0.000107389	73	77	116	100	266	210	197	223	82	144	310	101	230	265	232	186
gene50982|106589462	1.14594	2.5525	1.10855e-05	0.00011102	49	93	76	83	296	185	184	137	89	211	173	102	231	337	313	179
gene39523|106578453	1.01589	7.91904	1.12877e-05	0.000112757	2617	3277	4259	3215	9423	8942	7039	6660	4903	6081	8763	7002	7745	8819	9136	6098
gene10495|106603942	1.19866	3.75115	1.13502e-05	0.000113333	127	173	175	205	828	278	494	307	191	905	284	215	874	1081	1111	812
gene12956|106606306	1.21901	2.02062	1.13648e-05	0.000113431	41	47	50	61	151	164	141	91	71	106	139	82	183	159	163	115
gene3691|106577207	1.023	4.14229	1.13822e-05	0.000113557	287	218	205	257	738	580	364	654	330	499	572	320	617	605	745	587
gene19577|106612687	1.00322	3.17051	1.16213e-05	0.000115306	139	105	129	121	393	353	211	234	281	269	277	212	374	239	303	240
gene42016|106580854	1.0436	6.04996	1.19799e-05	0.000118614	872	964	844	936	3944	1860	1563	1789	1513	2068	1469	1261	3245	3262	3065	2394
gene27853|100195946	1.34598	2.5846	1.21213e-05	0.000119862	52	95	47	86	296	208	108	236	84	143	186	79	283	322	308	211
gene44462|100196712	1.39428	1.45232	1.21413e-05	0.000119959	32	35	27	27	156	76	64	91	60	55	65	38	104	106	58	50
gene39990|106578881	1.49994	2.30329	1.23325e-05	0.000121585	65	62	44	39	257	236	70	159	118	143	121	56	194	193	191	141
gene7383|106601016	1.21863	6.18222	1.24514e-05	0.000122662	965	1003	730	950	4502	2496	1185	2266	1241	1577	1260	824	2413	2468	2555	2169
gene19336|100196465	1.24545	2.41621	1.24931e-05	0.00012297	78	83	49	49	293	195	140	122	152	98	184	95	227	156	169	163
gene3652|106576857	1.54275	3.9138	1.25568e-05	0.000123546	195	201	103	140	885	453	188	727	326	549	344	556	904	881	904	658
gene10292|106603738	1.67101	0.971125	1.2673e-05	0.000124532	11	23	24	16	73	87	41	77	51	76	41	51	67	65	78	61
gene38485|106577390	1.64978	1.30091	1.27802e-05	0.000125481	22	28	22	23	149	83	36	96	69	68	90	81	66	85	117	78
gene9686|106603135	1.21274	4.58459	1.29586e-05	0.000127073	375	250	248	329	1057	962	391	916	531	596	831	363	1219	1050	1019	590
gene1161|106605977	1.44928	1.34385	1.30872e-05	0.000128121	25	43	22	19	115	86	69	85	21	60	68	32	102	108	96	78
gene29740|106568652	2.65256	1.21682	1.31074e-05	0.000128211	12	7	8	24	45	192	22	108	45	156	146	17	46	31	119	107
gene17720|106610773	3.47303	0.63646	1.3251e-05	0.000129455	6	6	3	4	207	66	12	7	19	16	8	6	19	28	26	11
gene14367|106607574	1.32683	1.97304	1.34695e-05	0.000131208	28	63	40	52	158	176	98	111	77	107	109	106	207	222	230	168
gene47558|106586313	1.02663	5.08514	1.36005e-05	0.000132101	473	514	411	466	1184	1331	736	1206	1002	856	829	655	1149	1130	1322	1027
gene42299|100196631	1.74885	1.20369	1.36897e-05	0.000132747	22	29	16	17	120	76	34	109	69	71	45	23	98	91	80	70
gene40667|106579552	1.85912	2.83471	1.39644e-05	0.000135132	66	91	36	61	503	390	66	187	138	305	263	127	257	312	479	348
gene25993|106565240	1.30875	2.47632	1.42952e-05	0.000138107	57	82	58	66	231	224	90	226	129	242	356	211	324	319	422	274
gene49884|100195940	3.31408	-0.48088	1.46815e-05	0.000141374	1	2	0	6	52	4	37	20	37	45	53	22	76	87	76	39
gene25553|106564644	1.00841	5.02778	1.48038e-05	0.000142435	416	459	517	410	1489	1085	677	1100	704	638	732	454	1132	1156	1184	936
gene28584|100306804	1.0007	5.60167	1.48827e-05	0.000143018	541	853	629	685	1583	1436	1726	1543	861	1145	1228	788	1352	1487	1520	1408
gene6182|106598984	1.01771	3.49653	1.49405e-05	0.000143515	116	170	158	176	393	399	255	421	173	294	270	150	590	557	478	381
gene217|106560243	1.49684	5.84372	1.52962e-05	0.000146573	478	864	617	554	3092	2378	651	2421	741	2351	2244	945	2558	2670	3116	2312
gene17708|106610763	1.52006	1.48875	1.56242e-05	0.000149533	17	40	30	30	137	89	55	119	75	91	68	43	62	89	106	81
gene48809|106587574	1.271	2.82208	1.58383e-05	0.000151275	63	100	89	90	291	274	115	295	84	215	285	99	364	339	423	295
gene40116|100136505	1.11907	3.30799	1.59102e-05	0.000151715	66	164	160	128	389	357	294	288	167	261	273	195	255	279	319	282
gene26473|106565519	1.06636	3.35983	1.60879e-05	0.000153223	126	177	134	112	345	388	230	383	148	336	310	137	313	339	365	344
gene17939|106611014	1.01629	4.17824	1.61329e-05	0.000153535	215	256	241	286	702	761	349	579	329	511	480	308	893	749	689	598
gene12257|106605633	1.03947	4.06901	1.61429e-05	0.00015356	176	233	271	233	646	630	335	607	336	392	388	305	553	420	449	430
gene15435|106608542	1.12891	2.45427	1.61645e-05	0.000153661	80	59	61	82	208	199	204	119	122	161	179	102	211	229	254	162
gene20493|106613497	1.017	3.80606	1.62383e-05	0.000154281	184	197	173	215	597	474	261	518	355	396	435	292	598	608	663	509
gene26392|100196621	1.06743	2.26187	1.62758e-05	0.000154574	53	77	58	66	180	147	135	164	51	139	188	76	188	198	201	145
gene13461|106606816	1.4614	0.993703	1.66114e-05	0.000157634	16	24	24	20	71	55	77	68	19	58	57	37	52	59	65	57
gene13797|106607055	1.73257	0.732643	1.66675e-05	0.000157999	22	15	5	18	89	52	47	53	29	57	36	21	77	72	31	27
gene28024|106566781	4.6611	0.84071	1.68209e-05	0.000159326	2	2	0	6	315	37	2	14	10	59	17	5	37	70	79	48
gene50195|106588612	1.21203	6.72521	1.68392e-05	0.00015941	1204	916	1966	1211	4719	4811	2488	2781	6609	2297	3584	1277	4755	4782	4658	2737
gene39255|100286601	1.40734	3.46393	1.70839e-05	0.000161207	60	154	130	160	241	426	361	480	314	403	394	340	615	603	403	309
gene3458|106574957	1.60825	1.00058	1.74066e-05	0.000163904	18	21	18	21	138	44	49	63	52	57	45	61	146	134	109	75
gene10131|106603455	1.54464	0.952226	1.74115e-05	0.000163904	24	10	16	28	82	60	63	65	78	77	47	48	93	101	70	55
gene35243|106574142	1.17438	4.03424	1.77247e-05	0.000166386	167	275	250	142	795	631	306	539	488	479	378	258	635	683	669	528
gene25093|106564234	1.01489	3.58931	1.77952e-05	0.000166781	112	209	181	160	466	415	280	417	241	299	405	378	296	317	307	333
gene19417|100306807	1.01109	5.34243	1.78826e-05	0.000167467	402	636	649	560	2045	1043	1286	1083	635	1270	1195	1017	1872	2249	2185	1527
gene19418|106612395	1.11327	2.61111	1.8365e-05	0.000171574	57	69	94	98	284	209	138	193	153	175	167	201	188	183	216	173
gene24769|106563908	3.43203	-0.395858	1.84099e-05	0.000171925	4	4	0	1	23	28	4	61	25	144	4	5	37	49	115	83
gene8690|100194708	1.01015	2.8313	1.85502e-05	0.000172834	82	85	114	108	247	245	187	241	189	181	296	142	191	228	204	130
gene49819|106588422	1.05368	4.91776	1.88062e-05	0.000175001	359	543	346	394	1010	795	1241	909	358	1129	1159	437	1306	1680	1780	1274
gene22581|106561741	1.2608	1.99959	1.89215e-05	0.000175935	34	54	53	51	184	83	144	135	58	110	83	64	174	244	237	157
gene294|100196586	1.06275	3.15602	1.89386e-05	0.000176025	91	141	137	108	454	296	179	277	173	192	191	161	549	496	305	259
gene21648|100196783	1.11026	7.96519	1.92474e-05	0.0001784	2365	4087	3573	3227	10610	8376	5090	9777	8298	8653	7665	6806	11954	11716	12177	8911
gene48982|106587744	2.33742	-0.519427	1.93271e-05	0.000178999	6	6	3	1	41	26	13	21	13	12	14	7	21	24	24	17
gene14567|100195337	1.2116	5.62032	1.93534e-05	0.000179172	431	655	569	836	2537	1745	813	1824	918	1465	1457	1371	1947	2274	2791	1992
gene6709|100380467	1.65391	1.56707	1.97671e-05	0.000182453	38	30	32	14	167	89	52	129	68	71	41	35	140	159	76	58
gene45929|106584661	1.2761	3.07144	1.9782e-05	0.000182493	87	111	101	107	455	306	113	317	241	175	190	117	248	243	241	210
gene47127|100196257	1.09194	3.85236	1.98267e-05	0.000182833	151	240	193	183	391	444	627	417	231	571	884	252	599	663	517	363
gene6133|100195411	1.01716	4.19205	2.00961e-05	0.000185099	213	308	223	264	950	508	369	634	523	428	467	299	1086	1092	745	616
gene28077|106566973	1.04333	7.01419	2.03251e-05	0.000186843	1686	2077	1626	1671	7101	4207	2573	3861	3300	3402	3222	3270	4947	4242	4700	4068
gene6264|106599140	1.14999	3.46557	2.04311e-05	0.000187624	107	209	115	140	493	359	215	435	171	191	280	159	366	356	433	396
gene14595|106607785	1.18844	1.6993	2.05638e-05	0.000188743	37	37	47	39	118	108	104	100	37	81	115	34	151	123	141	98
gene47561|106586309	1.38991	1.27551	2.08636e-05	0.000191345	16	26	35	30	92	91	72	76	27	78	62	31	76	82	79	62
gene38292|106577211	1.5897	3.69648	2.10142e-05	0.000192396	148	139	109	140	642	554	112	621	181	402	355	314	630	481	464	346
gene868|106602525	1.41085	1.80765	2.10886e-05	0.000192881	27	53	45	30	178	119	67	132	52	104	126	37	133	115	122	115
gene24623|106563773	1.07007	2.24183	2.11285e-05	0.000193172	55	75	57	63	197	186	121	122	108	140	121	89	197	205	261	205
gene16468|106609577	1.38358	1.67107	2.1221e-05	0.000193942	24	37	36	46	195	75	103	82	71	125	129	92	173	230	243	136
gene51757|106590205	1.34311	3.2913	2.16373e-05	0.000196981	78	144	119	118	542	370	127	371	244	419	391	231	358	389	484	347
gene14625|106607811	2.33112	0.873685	2.17008e-05	0.000197482	28	2	8	9	77	51	48	105	31	44	28	21	50	49	39	23
gene30554|106569441	1.16187	9.94369	2.17118e-05	0.000197506	11263	10973	16838	11594	27213	28346	35169	39652	23929	24791	26352	31813	45730	45774	38420	30113
gene14438|106607664	1.67894	2.09862	2.20004e-05	0.00019948	67	47	22	29	259	153	62	173	131	119	76	49	266	249	159	130
gene20954|106613902	1.44224	4.18946	2.20047e-05	0.00019948	183	190	168	279	319	494	908	760	160	913	1032	199	616	968	577	277
gene17179|106610273	1.04624	2.60452	2.20863e-05	0.000200061	83	76	80	87	242	230	131	197	90	134	159	107	172	244	277	167
gene2924|106570486	1.01627	4.81596	2.23044e-05	0.000201727	383	439	369	361	1308	966	530	965	810	800	701	681	1492	1291	1499	1121
gene21934|106560821	1.60789	0.524702	2.23387e-05	0.000201959	9	13	16	17	77	42	46	38	15	33	36	19	46	51	48	34
gene19495|106612474	1.33992	5.64716	2.24324e-05	0.00020265	687	693	471	514	2436	1880	667	2188	1131	1721	1127	937	2285	2347	2314	1740
gene27416|106566379	1.18292	3.5767	2.26747e-05	0.000204603	110	215	165	115	485	515	226	405	927	663	716	828	662	567	694	489
gene13034|106606385	1.34138	1.70077	2.27451e-05	0.000204767	20	44	47	38	155	111	78	108	93	71	75	73	72	83	82	70
gene14672|106607849	1.03717	3.27313	2.3232e-05	0.000208353	98	189	113	126	387	351	219	319	138	231	322	215	388	397	433	372
gene320|106570052	2.19344	2.15113	2.35443e-05	0.000210912	18	24	63	23	464	85	59	155	177	221	97	145	209	408	357	110
gene6560|106599809	1.55805	1.18517	2.37725e-05	0.000212794	15	26	28	23	59	93	100	61	55	58	40	38	76	73	77	63
gene21359|106560548	1.2744	2.27245	2.4057e-05	0.000215259	85	37	65	42	214	135	158	157	75	93	83	102	259	236	113	100
gene29981|100195372	1.39545	2.58922	2.45618e-05	0.000219195	65	56	83	67	469	173	117	144	129	104	128	73	239	239	169	122
gene312|106569575	1.0218	2.49773	2.45984e-05	0.000219435	64	96	63	84	211	171	158	192	145	177	188	101	239	298	276	185
gene41915|106580763	1.14512	2.58624	2.4989e-05	0.000222751	70	94	63	81	226	157	152	261	73	234	233	87	256	322	353	253
gene22554|106561721	1.14468	2.23156	2.52611e-05	0.000224835	53	50	69	67	204	183	96	149	91	121	124	78	128	129	144	107
gene8070|106601701	1.17984	2.00107	2.54279e-05	0.000226063	52	62	35	51	124	142	132	129	48	122	131	64	161	157	109	99
gene38482|106577387	1.58863	2.60043	2.54435e-05	0.000226116	40	73	52	85	370	218	66	257	150	168	107	92	194	178	224	200
gene33389|106572079	1.08999	2.35936	2.56924e-05	0.000227983	61	73	80	54	177	155	148	189	145	176	191	159	185	197	212	156
gene2070|106561586	1.14255	5.59011	2.58143e-05	0.000228979	546	601	525	846	1872	2133	859	1687	2044	2322	2139	2251	2354	1865	2774	2030
gene15559|106608632	1.52547	2.54432	2.6145e-05	0.000231732	54	103	35	56	258	237	88	260	71	166	205	58	152	134	145	157
gene3928|106579511	1.12445	3.15166	2.61542e-05	0.000231732	99	123	91	151	569	223	246	207	172	294	196	223	339	508	615	362
gene38894|106577792	1.57975	0.923847	2.62025e-05	0.00023181	21	22	14	18	79	72	34	81	30	64	44	31	49	66	94	67
gene45768|106584490	1.43411	2.84459	2.61935e-05	0.00023181	88	96	65	70	454	335	94	185	68	190	163	98	371	291	172	162
gene9938|100195484	1.45883	3.21621	2.63662e-05	0.000233171	159	77	108	61	530	338	140	359	230	200	141	125	471	440	303	223
gene27326|106566276	1.14289	1.79681	2.68982e-05	0.000237251	41	40	40	55	147	127	92	97	73	100	101	73	120	130	138	100
gene37982|106576723	1.10506	9.14225	2.69259e-05	0.000237406	5031	11232	5913	8017	22090	20611	14636	18825	22519	18906	18211	23635	20189	17939	24890	21655
gene45442|106584122	1.00183	2.4325	2.69446e-05	0.000237482	63	70	82	80	231	178	130	166	139	143	193	89	229	237	216	176
gene36449|100306757	1.14534	3.67294	2.69917e-05	0.000237808	101	235	184	140	565	441	260	470	194	313	387	208	498	484	466	430
gene39989|106578880	1.58736	0.834789	2.72734e-05	0.000239931	9	28	21	12	80	62	52	57	19	55	97	27	57	73	65	43
gene46504|106584983	3.25583	0.0321143	2.73627e-05	0.000240446	2	7	5	0	42	100	8	16	28	23	13	15	62	55	41	39
gene38126|106577008	1.39219	2.54764	2.80221e-05	0.00024569	31	89	75	71	245	158	289	129	423	181	146	296	262	180	269	207
gene23379|106562523	1.97577	-0.180896	2.82051e-05	0.000247202	12	3	6	5	40	29	29	26	30	36	17	20	37	45	30	24
gene4853|106588882	1.04921	5.12435	2.83162e-05	0.000247813	343	601	483	473	959	1162	1291	1108	646	1117	1618	723	1537	1539	1434	1171
gene44923|106583718	1.15546	2.91263	2.85595e-05	0.000249749	113	104	65	103	398	243	137	260	167	234	217	112	232	239	273	203
gene24315|106563475	1.0944	4.04299	2.88999e-05	0.000252445	150	282	201	245	759	649	291	541	337	474	470	304	577	567	731	640
gene46491|100194518	1.42666	1.70119	2.92338e-05	0.00025514	41	41	19	42	126	115	68	142	65	82	105	45	92	103	108	90
gene47740|106586502	1.13673	2.07863	2.96518e-05	0.000258436	46	56	65	48	206	134	94	136	65	103	93	74	235	256	214	148
gene14489|106607711	1.19334	5.08853	2.98532e-05	0.000259807	414	441	464	404	1559	1279	487	1388	766	1056	1178	980	1228	1208	1511	1144
gene36340|106575261	1.11424	2.97819	2.99238e-05	0.000260325	112	109	98	91	361	327	133	248	188	190	188	143	382	304	304	228
gene49780|106588465	1.02639	4.97116	3.13299e-05	0.000270854	428	433	418	442	1311	927	617	1296	932	740	805	667	1465	1474	1538	1221
gene37728|106576640	1.39585	1.54725	3.14204e-05	0.000271537	23	32	31	44	188	92	70	71	85	56	58	78	287	257	64	67
gene28029|106566775	1.04125	6.81108	3.14764e-05	0.000271921	1290	1717	1537	1601	6583	3198	2284	3420	3123	3365	2811	2716	4030	4450	5078	3732
gene4550|106585868	1.04662	8.20714	3.15876e-05	0.000272781	3124	5802	3447	3806	13334	9726	6719	9997	12414	10652	9846	10035	12659	11028	13976	11567
gene17115|106610209	1.89004	0.698451	3.16509e-05	0.000273227	6	22	8	18	96	66	27	54	13	35	54	16	55	79	52	35
gene22852|106562005	1.49157	1.42223	3.17085e-05	0.000273624	42	24	28	18	101	111	58	104	44	44	55	51	91	92	72	50
gene22929|100286612	1.00381	2.48745	3.20691e-05	0.000276431	56	89	81	81	252	188	145	152	97	146	190	106	288	271	227	176
gene25543|106564655	1.78808	0.756691	3.21564e-05	0.000276981	16	14	19	10	73	61	26	83	13	42	45	8	85	66	67	47
gene26657|106565846	1.10854	4.1572	3.21866e-05	0.000277139	185	316	208	234	689	752	309	648	783	615	467	474	963	877	1094	766
gene45423|106584138	1.53963	2.02239	3.25667e-05	0.000280088	18	70	43	39	230	95	99	169	114	151	167	163	250	301	262	208
gene36136|106575060	1.5234	2.66167	3.31059e-05	0.000284015	30	82	85	72	361	294	203	86	245	231	307	294	112	176	311	244
gene32327|106571177	1.04525	6.77812	3.31181e-05	0.000284016	1196	1689	1454	1664	2759	3945	3548	3918	2591	4239	4963	2165	5132	3982	3584	2956
gene23985|106563120	2.4808	-0.190705	3.32338e-05	0.000284696	5	5	5	4	68	37	6	25	4	16	27	4	34	36	36	16
gene15183|106608365	1.44045	1.0541	3.36122e-05	0.000287698	11	24	25	29	97	78	56	58	51	56	59	56	63	79	104	74
gene39157|106578051	1.02069	3.47674	3.41559e-05	0.000291852	90	159	195	166	532	379	305	274	192	618	164	83	684	678	541	406
gene32685|106571483	1.24055	2.37114	3.42606e-05	0.000292534	74	81	57	39	259	187	102	170	96	128	125	81	203	205	248	222
gene34118|106572973	1.57465	0.569012	3.45687e-05	0.000295058	8	18	17	15	51	56	53	43	31	43	26	40	56	88	82	64
gene43984|106582827	1.14832	2.55976	3.4731e-05	0.000296174	69	78	78	76	299	200	100	207	123	144	106	100	156	153	137	128
gene14616|106607803	1.45476	0.718552	3.49404e-05	0.000297582	16	19	13	21	60	65	44	54	38	46	69	19	54	55	55	49
gene5227|106591939	1.33275	1.61213	3.49329e-05	0.000297582	38	43	31	28	135	111	59	116	37	91	79	25	132	164	165	120
gene20796|106613769	2.421	-0.0954667	3.52481e-05	0.000300094	2	7	0	13	29	44	32	32	15	19	22	3	30	37	43	21
gene20268|106613255	1.01212	4.68715	3.57065e-05	0.000303447	370	245	372	434	832	989	661	869	748	999	997	451	756	679	772	506
gene34117|106572971	1.36872	1.26621	3.6783e-05	0.000311919	15	32	24	37	94	72	77	84	56	90	61	52	77	96	81	76
gene31905|106570767	1.00944	2.72177	3.69112e-05	0.000312826	77	90	107	86	317	231	147	181	157	129	123	89	336	302	227	191
gene32039|106570899	1.36647	1.5072	3.80158e-05	0.000320409	27	49	28	24	112	109	64	105	17	64	102	38	120	122	126	104
gene31688|106570549	1.26881	1.68957	3.90356e-05	0.000328181	25	38	51	39	127	114	79	116	59	82	88	56	162	163	111	78
gene51867|106590249	1.09475	3.24915	3.91549e-05	0.000329066	105	147	112	139	416	372	153	339	239	242	211	161	447	386	363	309
gene2812|106569503	1.23707	3.35526	3.92658e-05	0.000329763	93	217	77	121	446	361	214	392	228	276	212	172	328	417	560	419
gene28807|106567692	1.01953	2.5088	3.94076e-05	0.000330718	56	90	72	92	262	201	139	151	153	119	172	110	243	246	277	186
gene14232|106607485	1.92952	-0.0805344	4.00313e-05	0.000334876	5	6	7	11	62	29	21	25	21	24	32	28	59	63	64	50
gene5186|106591668	1.04863	2.33922	4.0149e-05	0.000335741	64	85	48	74	185	165	137	171	134	162	113	150	320	276	414	237
gene24076|100286456	1.0527	2.87374	4.03529e-05	0.000337086	69	124	87	115	268	284	163	247	87	185	251	74	210	296	336	281
gene41328|100195195	1.97051	2.91283	4.11231e-05	0.000342668	71	120	28	33	566	286	73	301	152	190	66	37	129	79	264	278
gene48665|106587380	1.12671	3.07604	4.15621e-05	0.000345959	101	98	93	147	319	307	151	348	224	256	262	217	283	341	507	353
gene15888|106608984	1.16051	1.92953	4.17863e-05	0.000347579	38	55	45	54	157	128	82	141	130	130	87	126	172	175	141	119
gene43418|106582260	1.31609	0.926679	4.19134e-05	0.000348513	25	23	17	21	79	63	55	58	24	63	62	35	90	76	64	60
gene2196|106562742	1.07743	1.97812	4.21385e-05	0.000350136	46	59	57	44	146	124	115	128	77	108	121	56	305	312	231	169
gene45067|106583822	1.87134	0.40645	4.25182e-05	0.000352544	10	10	3	21	56	44	54	36	21	49	32	30	79	91	116	77
gene3740|106578144	1.4393	1.04271	4.27183e-05	0.000353954	20	27	21	20	83	92	40	69	34	57	59	35	90	98	120	92
gene42440|100194960	1.11086	3.45923	4.28396e-05	0.000354709	107	213	77	185	453	358	351	315	392	408	255	251	499	509	528	416
gene1198|106606339	1.47097	1.59776	4.38549e-05	0.000362333	56	24	29	19	162	93	81	97	45	104	58	31	159	155	64	59
gene22659|100286549	1.21284	2.23685	4.38622e-05	0.000362333	28	73	55	78	188	152	127	169	173	92	204	118	126	127	206	161
gene25989|106565244	1.07128	3.98409	4.3876e-05	0.000362333	130	179	252	290	811	570	347	433	495	448	633	548	580	573	912	678
gene50436|106588858	1.27115	2.35092	4.4571e-05	0.000367492	46	100	42	58	224	182	104	193	85	161	182	62	167	217	268	218
gene1423|106609202	1.07866	2.50259	4.47609e-05	0.000368928	76	55	58	111	258	161	169	167	175	155	162	178	249	243	222	189
gene3008|106571348	1.53164	0.740688	4.55784e-05	0.000374923	16	13	23	15	66	40	60	63	14	12	48	25	39	51	53	28
gene16742|106609828	1.16189	2.61942	4.71502e-05	0.000385916	72	68	83	89	272	113	258	184	116	156	139	138	171	240	255	198
gene448|106582020	1.35614	2.21521	4.77174e-05	0.000390151	70	40	51	51	263	131	75	192	111	61	106	69	224	206	169	135
gene33749|100194719	1.62454	4.13828	4.79422e-05	0.000391717	179	213	139	187	911	635	135	958	454	496	259	382	342	561	813	530
gene33066|106571901	1.02111	3.1226	4.80511e-05	0.000392334	143	114	119	97	386	253	180	330	132	193	99	89	550	603	377	289
gene41557|100195156	1.88306	0.171372	4.81013e-05	0.000392607	9	6	15	6	50	42	21	47	19	24	14	18	44	38	28	22
gene29952|106568979	1.40529	1.17769	4.82397e-05	0.0003936	17	32	25	25	100	80	45	87	42	98	52	42	120	117	82	72
gene8696|106602288	1.26593	1.32779	4.84738e-05	0.000395099	34	31	25	28	100	79	63	94	30	58	78	36	84	101	112	78
gene37812|106576873	1.05842	5.01897	4.85877e-05	0.00039589	419	417	406	514	1692	1119	530	1089	1006	969	886	907	1268	1083	1277	1038
gene13784|106607066	1.19077	2.15475	5.08687e-05	0.00041276	77	46	56	41	166	162	167	102	92	67	75	64	142	98	67	79
gene45671|106584399	1.65635	0.317292	5.23581e-05	0.000422947	10	10	11	15	45	34	34	57	21	26	23	24	82	87	59	51
gene20494|100194751	1.0592	3.27847	5.38043e-05	0.000433736	131	129	131	129	433	349	153	362	229	232	222	119	343	369	365	270
gene12903|106606250	1.14496	2.40423	5.40335e-05	0.000435434	38	89	77	67	210	171	130	195	51	171	144	68	161	189	202	155
gene16863|106609951	1.48344	1.8261	5.41093e-05	0.000435896	44	39	31	37	223	127	44	126	35	76	73	33	105	132	136	111
gene16708|106609793	1.06402	3.13671	5.48906e-05	0.000441283	94	140	119	118	405	387	157	237	155	229	169	155	206	250	316	255
gene38622|106577524	1.09033	2.46607	5.54008e-05	0.000444776	72	91	59	68	234	201	106	194	98	131	189	76	156	179	215	159
gene4629|106588298	1.75358	3.26173	5.61427e-05	0.000449811	76	138	73	76	786	237	81	427	116	211	251	173	315	339	477	353
gene18035|106610937	3.68074	-0.454404	5.67975e-05	0.000454553	3	0	3	1	58	0	28	32	46	0	44	49	70	14	13	0
gene9806|106603275	1.44368	2.64907	5.84451e-05	0.000466509	45	75	73	85	294	385	100	133	105	156	211	182	231	262	251	167
gene14620|106607807	2.86572	-0.48328	5.85481e-05	0.000467173	5	5	0	2	35	24	4	44	1	16	22	4	6	11	8	8
gene5108|106591181	1.23606	2.14861	5.88576e-05	0.000469324	45	63	68	39	229	163	80	143	24	124	147	70	229	251	254	187
gene28114|106567009	1.05904	3.37658	5.89091e-05	0.000469575	123	169	121	146	407	489	185	303	288	338	273	252	456	368	488	388
gene30864|106569744	1.43883	0.706336	5.93187e-05	0.000472364	16	16	13	24	60	57	43	60	46	49	55	55	56	69	53	27
gene23130|106562296	2.23749	-0.53276	5.96684e-05	0.000474502	7	5	1	4	24	31	12	29	14	6	8	6	23	20	10	11
gene13047|100196250	1.1282	2.37591	5.98309e-05	0.000475633	49	67	81	70	298	171	108	138	156	121	141	117	116	145	185	161
gene11992|100194593	1.37035	8.63684	6.03025e-05	0.000478897	2367	5973	5517	4779	11747	13046	8762	21447	10701	12027	10819	10468	11894	10936	14257	11830
gene42730|106581577	1.75323	0.423215	6.09184e-05	0.000483461	13	17	9	8	72	40	25	55	20	42	36	18	30	51	47	51
gene39143|106578007	2.0282	0.911642	6.12163e-05	0.000485498	26	18	7	7	71	29	74	102	25	41	35	35	112	116	75	60
gene46401|106585070	1.10491	3.03623	6.14284e-05	0.000486688	94	130	78	130	234	323	186	328	136	194	206	322	272	238	312	303
gene45689|106584416	1.44079	4.60441	6.29553e-05	0.000496944	260	303	236	293	1247	1094	215	1010	858	928	708	1099	1400	1053	1350	996
gene11500|106604863	1.12127	1.84065	6.30292e-05	0.00049736	53	36	41	53	126	132	98	113	64	61	133	51	118	130	185	104
gene33061|106571895	1.10601	5.10468	6.34625e-05	0.000500394	272	667	331	567	1588	1177	788	1136	1177	894	1121	802	1095	847	1372	1374
gene26033|106565201	1.08234	1.92642	6.36397e-05	0.000501343	52	57	48	41	129	135	106	123	38	100	120	37	139	173	150	120
gene10821|106604175	1.79725	4.69181	6.50847e-05	0.000510666	222	305	241	192	1890	1190	141	940	241	659	1039	322	940	588	930	841
gene24182|106563198	1.09161	6.59313	6.55138e-05	0.000513006	1139	1732	1054	1241	3216	2379	4604	2552	1872	2683	2354	2891	3582	3923	4406	3617
gene37876|106576815	1.16896	1.54322	6.56931e-05	0.000514239	25	40	39	41	118	88	102	78	60	50	81	70	147	155	128	99
gene35515|106574434	1.02186	2.88489	6.67768e-05	0.000521507	78	118	113	93	314	249	144	265	175	205	211	151	279	282	269	222
gene38755|106577633	1.37935	4.72332	6.778e-05	0.000528289	215	435	299	276	1545	1056	294	985	287	1039	977	920	1422	1687	2030	1341
gene18304|106611357	1.63706	1.39416	6.79967e-05	0.000529276	50	14	25	12	127	87	81	86	82	57	66	61	173	161	77	64
gene44575|106583549	1.55021	0.644988	6.86787e-05	0.000533701	14	10	16	22	76	63	33	47	40	80	37	43	115	107	63	33
gene28902|106567983	1.31008	6.76092	6.92791e-05	0.000537834	903	1767	920	1663	4157	4495	1639	4879	3320	4989	3794	2493	2550	3853	4425	2572
gene46131|106584862	2.145	-0.410505	7.04307e-05	0.000545154	5	7	0	8	23	29	30	22	24	20	9	25	24	27	33	27
gene20886|106613848	1.00901	5.28349	7.04303e-05	0.000545154	356	530	761	506	1717	1252	929	1281	1480	1898	1024	1233	1516	1589	1448	859
gene32728|106571705	1.45194	1.21656	7.05655e-05	0.000545873	17	38	31	13	106	89	61	69	36	59	68	39	120	104	90	82
gene48627|106587408	1.44233	1.54552	7.32542e-05	0.000564223	29	20	46	31	109	59	111	122	26	25	53	104	120	122	81	54
gene51359|100192340	1.09695	8.00704	7.33792e-05	0.000565	3038	3416	3464	3798	11812	11234	3937	8255	6784	8390	9360	5760	9932	10607	13601	9425
gene40377|106579155	1.55876	0.195797	7.35891e-05	0.000566061	12	13	9	10	55	30	34	37	31	32	19	26	71	73	54	41
gene5364|106593274	1.29507	1.63111	7.42438e-05	0.000570537	44	31	22	48	179	94	75	86	66	110	70	64	120	165	194	98
gene15530|106608658	1.41448	3.13088	7.45533e-05	0.000572541	62	173	93	68	353	201	485	196	149	184	32	78	204	229	329	282
gene20485|106613489	1.88351	-0.2488	7.49323e-05	0.000574888	9	5	8	4	39	21	22	34	10	28	28	8	35	33	31	14
gene51677|100380803	1.33033	3.14813	7.50914e-05	0.000575733	141	82	116	74	504	319	116	336	356	277	207	121	429	507	453	252
gene41404|106580375	1.65114	1.3072	7.53746e-05	0.000577528	30	22	25	18	96	125	30	104	36	50	31	46	93	84	81	65
gene27318|106566270	1.04781	2.75778	7.61079e-05	0.000582439	98	108	90	66	261	247	139	241	193	182	156	153	348	392	392	271
gene41035|106580137	1.22987	2.36585	7.67628e-05	0.000587017	51	82	56	64	258	181	77	197	28	199	172	102	252	309	371	269
gene51494|106589940	1.08556	2.1697	7.79218e-05	0.000594913	80	50	59	45	197	126	123	149	122	69	110	135	206	204	102	88
gene7377|106601010	2.09835	0.102663	7.81578e-05	0.000596327	12	5	7	6	75	41	11	35	19	14	16	14	53	35	14	14
gene48536|106587194	1.10673	2.3215	7.86466e-05	0.000599473	50	81	81	47	260	162	121	135	137	109	127	125	109	132	139	131
gene2280|106563657	1.39164	5.95242	7.88315e-05	0.000600688	462	1108	602	698	2779	2170	821	3089	1324	1934	1728	1694	2448	2286	3374	2686
gene12118|106605410	1.18206	1.26958	7.93527e-05	0.000604072	31	31	26	30	98	77	64	79	60	77	58	42	91	88	104	85
gene51288|106589736	1.1258	1.95865	7.99584e-05	0.000608092	58	55	50	35	151	120	97	144	88	132	96	88	143	194	127	91
gene213|106612204	1.52287	1.42499	8.06561e-05	0.000612606	17	19	47	28	93	63	121	95	51	52	38	34	58	71	76	54
gene31393|106570260	1.05497	3.84062	8.16067e-05	0.000619027	272	174	186	135	675	485	280	488	302	230	205	193	695	661	305	280
gene27308|106566258	1.09142	2.47647	8.20647e-05	0.000622099	60	83	76	73	157	167	245	150	83	137	131	86	161	212	234	188
gene3454|106575046	1.38315	1.29453	8.23844e-05	0.000623718	17	47	26	19	105	74	84	74	61	58	76	49	82	111	153	106
gene11704|106605066	2.44433	5.12844	8.26878e-05	0.000625814	229	157	332	180	350	488	3868	687	175	247	524	153	762	1017	654	357
gene12898|106606244	1.06709	2.8959	8.46128e-05	0.000638037	64	102	109	123	249	231	321	171	195	191	221	229	257	333	334	259
gene14839|106608027	1.28042	1.77339	8.57617e-05	0.000644927	33	36	55	37	178	123	61	113	59	85	117	41	113	134	133	104
gene22263|106561368	1.4769	3.08129	8.61538e-05	0.000647668	93	94	99	82	460	528	98	174	150	148	218	141	322	250	244	180
gene35491|106574355	1.80703	1.17929	8.69198e-05	0.000652384	8	22	12	39	122	77	35	103	45	72	7	0	24	28	56	49
gene15198|106608379	1.16584	2.60263	8.81209e-05	0.000660555	45	79	89	96	163	179	243	209	109	201	150	127	152	227	268	189
gene13096|106606431	1.0148	5.19085	8.83422e-05	0.000662003	473	522	541	478	2253	1151	692	948	975	813	856	666	986	913	1179	1018
gene47922|106586678	1.14281	3.05863	8.84029e-05	0.000662247	111	121	120	75	398	307	128	305	299	149	177	212	211	222	308	261
gene26689|106565809	1.87143	0.581658	8.8581e-05	0.00066337	6	22	11	11	65	51	23	77	7	56	35	22	51	37	52	52
gene39471|106578378	1.54125	9.80867	8.98168e-05	0.000671342	4085	12792	16139	5187	37756	44362	18475	31712	52011	32285	37593	27782	50043	16829	36469	35859
gene709|106600658	1.37694	4.33037	9.00711e-05	0.000672854	176	274	244	238	1058	550	227	1057	277	716	575	795	945	1098	1708	1290
gene33111|106571950	1.10277	4.24491	9.02892e-05	0.000674016	169	391	197	251	874	756	346	608	590	636	533	444	900	760	912	734
gene11375|106604726	1.11526	1.92304	9.05869e-05	0.000675595	63	39	47	45	150	118	94	137	51	101	116	109	196	245	188	129
gene29032|106567863	1.69102	3.01868	9.17164e-05	0.000682682	155	33	75	48	448	336	114	334	216	155	98	114	477	411	284	211
gene17753|106610806	1.48725	1.23946	9.17404e-05	0.000682682	33	24	15	27	114	72	41	105	38	54	55	18	63	76	76	63
gene9622|106603079	1.56311	0.829055	9.37477e-05	0.000694761	11	27	12	21	71	81	34	62	53	61	49	40	109	73	66	50
gene4311|106583352	1.08233	4.0228	9.49544e-05	0.000702376	197	193	268	206	557	407	820	356	434	369	447	325	517	566	642	458
gene30702|106569591	1.20889	1.90161	9.57696e-05	0.000707072	36	45	42	61	191	147	67	109	126	82	89	104	225	198	196	125
gene22658|100306857	1.47515	1.72508	9.6072e-05	0.000708587	68	26	23	23	161	124	81	106	111	91	100	83	261	269	108	90
gene37856|106576834	1.31631	2.27819	9.63962e-05	0.000710359	34	52	54	89	187	152	93	232	25	103	271	51	170	194	235	178
gene13604|100195023	1.01399	2.91171	9.68332e-05	0.000712686	70	127	96	120	222	281	193	269	158	162	196	141	206	263	304	267
gene34475|106573340	1.07385	2.66197	9.75151e-05	0.000717256	80	70	107	77	280	241	116	208	74	137	167	64	307	305	260	179
gene15161|106608339	1.72688	0.0875394	9.95716e-05	0.000730554	15	6	7	9	34	33	35	42	12	26	36	10	23	38	44	30
gene2811|100196160	1.45967	0.787933	9.9728e-05	0.00073105	20	15	19	18	93	43	37	67	40	28	25	20	109	107	38	32
gene47910|106586663	2.29883	-0.194526	0.00010066	0.000736454	10	4	6	1	60	40	13	19	41	44	40	79	83	51	99	79
gene29932|106568814	1.21729	1.33892	0.000100655	0.000736454	24	25	36	37	127	71	73	71	60	62	52	66	70	78	57	45
gene22408|106561555	1.05094	5.28918	0.000101637	0.000742004	627	444	452	598	1931	1697	682	1029	1256	1111	889	972	1187	1138	1456	1017
gene24791|106563933	1.04971	2.87656	0.000102147	0.000745133	128	65	92	108	336	286	153	207	164	148	169	129	168	176	259	188
gene7021|106600660	1.06255	5.87716	0.000103116	0.000751405	705	1144	489	858	2047	1929	2412	1387	1633	1945	574	2265	1978	3012	4161	3829
gene32581|100196484	1.7221	1.99085	0.000103911	0.000756492	75	30	30	13	213	132	71	179	95	55	63	36	175	140	69	69
gene11021|106604355	1.40198	0.916109	0.000108741	0.000787995	17	19	21	25	57	48	84	62	22	36	38	45	53	42	69	66
gene11807|106605152	1.06555	2.15942	0.000109268	0.00079084	50	61	64	61	190	159	85	155	70	121	208	79	158	151	133	125
gene20753|100195856	1.14026	1.50389	0.000111175	0.000803157	27	37	35	44	125	106	74	72	38	91	106	43	135	131	133	100
gene35586|100196124	1.00484	2.9357	0.000114973	0.000827041	113	115	85	107	329	227	144	302	159	179	156	104	222	232	254	209
gene8992|106602590	1.36317	0.924378	0.000116395	0.000836246	24	24	14	22	75	56	46	78	14	39	73	22	92	108	111	74
gene25899|106565048	1.0602	2.64284	0.000117944	0.000846342	89	86	70	88	281	253	106	194	68	163	189	65	197	215	246	189
gene48954|106587720	1.46953	0.785747	0.00012111	0.000865627	21	12	11	28	68	48	70	49	75	40	41	55	41	38	74	54
gene46066|100329172	1.88172	0.130766	0.000121763	0.000869763	8	10	12	5	41	64	19	31	27	31	12	18	9	9	7	9
gene13263|106606604	1.77468	-0.238619	0.000123126	0.000877899	6	6	8	8	35	33	16	31	11	11	15	15	0	0	0	0
gene36972|106575884	1.80847	-0.313921	0.000126108	0.000895903	4	11	3	8	38	30	20	22	15	29	24	8	40	37	36	32
gene18698|106611781	2.08433	-0.577946	0.000126646	0.000898368	6	5	2	5	18	29	13	30	2	17	25	4	18	16	21	11
gene5578|106595394	1.10398	3.02849	0.000126775	0.00089874	81	96	100	153	204	251	366	234	244	381	413	272	365	423	457	267
gene19416|106612393	1.62501	0.356831	0.000127747	0.000903451	13	20	6	9	70	37	41	32	18	29	30	21	41	45	44	45
gene35893|106574813	1.1294	4.15119	0.000128337	0.000906804	201	295	200	233	868	679	229	666	451	576	526	333	705	787	1081	791
gene13003|106606342	1.73279	0.601574	0.000128529	0.000907889	13	14	18	9	96	48	20	58	38	30	34	29	27	32	45	37
gene34743|106573723	1.04698	2.32858	0.00013048	0.00092056	65	67	71	65	195	189	93	180	100	131	166	126	134	153	155	126
gene30708|106569597	1.09393	2.33693	0.00013351	0.000939686	37	76	75	77	213	115	166	173	49	132	95	127	252	328	304	198
gene25722|106564866	1.15902	1.88019	0.000137818	0.000964809	48	40	60	36	172	129	73	122	52	88	104	60	119	150	134	86
gene3923|106579451	1.28916	1.07787	0.000139115	0.000973311	23	30	30	14	97	64	60	64	43	102	101	57	87	136	141	86
gene51898|106590346	1.30423	3.45204	0.000144072	0.00100322	117	158	72	179	694	478	152	275	111	593	281	123	455	398	825	740
gene6405|106599606	1.06827	1.74534	0.00014432	0.00100405	33	54	41	48	124	106	92	112	76	79	127	77	113	112	122	122
gene9721|106603166	1.3746	1.36265	0.000145073	0.0010084	44	23	26	21	100	77	59	114	46	36	25	25	132	124	55	42
gene37065|100194828	1.5857	0.0571211	0.000145451	0.00101072	7	9	12	11	51	39	25	27	17	15	33	20	26	25	42	25
gene1969|106560613	1.68739	0.256043	0.000147284	0.00102044	10	13	10	10	61	33	19	54	16	32	40	17	47	51	49	27
gene38464|106577368	1.98169	3.39346	0.000149098	0.00103179	78	98	72	105	176	154	1015	199	308	212	262	195	329	315	233	184
gene706|100196345	1.90622	-0.0421333	0.000149307	0.00103213	10	3	10	7	59	37	14	30	23	22	14	12	25	21	34	18
gene34357|106573213	1.2262	4.11027	0.000149321	0.00103213	166	292	157	250	762	778	214	649	336	754	935	575	920	792	1026	788
gene36571|106575478	1.07026	2.85918	0.0001509	0.00104059	87	63	110	126	212	248	184	294	93	232	92	123	440	458	350	184
gene43965|106582808	1.84073	1.16733	0.000151744	0.00104549	22	18	18	19	224	52	28	56	8	48	30	33	106	141	143	79
gene50556|106588987	1.52454	0.978435	0.000152389	0.0010487	7	25	21	28	67	64	92	48	52	69	71	42	52	98	93	58
gene46626|106585566	2.60459	-0.294393	0.000152613	0.00104964	2	2	9	3	74	34	7	14	5	12	22	7	15	34	31	4
gene4531|106586074	1.25929	1.39725	0.00015329	0.00105306	25	42	26	32	102	99	52	100	52	73	79	25	84	89	100	88
gene38869|106577776	1.20148	1.3357	0.000153214	0.00105306	39	29	31	23	128	78	70	65	62	57	48	55	210	208	137	65
gene24621|106563771	1.01976	5.30721	0.000153257	0.00105306	393	567	546	685	1027	1252	1745	1060	272	1126	1690	507	1398	1729	1284	978
gene25456|106564609	1.08134	2.10567	0.000153976	0.00105746	48	56	53	69	173	140	83	169	124	111	94	92	134	136	173	135
gene28947|106567942	1.25663	3.18914	0.000154308	0.00105943	205	62	101	71	396	298	245	322	219	157	175	154	301	267	198	147
gene17849|106610844	1.18333	1.89186	0.000155005	0.00106359	69	40	44	30	130	137	105	120	99	92	62	56	189	176	112	86
gene33663|106572529	1.79905	-0.26332	0.000155514	0.00106554	4	10	10	3	39	27	27	21	8	5	13	13	34	35	37	31
gene42423|100380807	1.00823	3.10011	0.000158069	0.00108147	130	121	74	147	234	248	307	301	189	216	261	105	313	367	346	253
gene14617|106607804	1.21765	4.46429	0.000159148	0.00108789	253	386	154	319	903	699	357	1065	418	600	1037	713	1115	814	610	558
gene38995|100380705	1.67371	1.35618	0.000161748	0.00110381	29	24	13	32	130	81	28	134	24	181	35	84	537	477	202	151
gene39546|106578433	1.05862	2.84093	0.000161757	0.00110381	75	86	116	106	316	286	117	237	147	198	184	147	222	201	235	182
gene37722|106576635	1.20991	1.54219	0.00016369	0.00111538	18	37	47	40	116	92	81	99	46	64	108	77	91	75	109	91
gene72|106597689	1.53258	3.2376	0.000165702	0.00112582	82	159	82	78	740	148	141	415	159	311	171	249	451	697	615	344
gene49910|106588345	1.18015	1.7674	0.000166443	0.00112988	29	53	32	56	172	116	72	103	74	87	102	41	146	161	177	144
gene50883|106589379	1.77865	4.2814	0.000168677	0.00114175	321	136	105	162	1403	821	126	757	190	384	373	332	988	790	766	531
gene7409|106601037	2.13486	0.0781953	0.000169423	0.00114647	13	0	8	8	47	43	17	47	16	24	23	15	12	13	18	15
gene39707|106578605	1.11841	3.18428	0.000171552	0.00115788	60	188	122	106	484	329	227	213	318	274	364	167	375	511	485	300
gene24469|106563616	1.04362	2.15574	0.000172967	0.00116575	46	80	61	51	198	141	95	152	43	118	140	52	183	229	171	153
gene36780|106575684	1.436	0.769939	0.000173274	0.00116749	16	15	23	18	78	49	33	73	55	47	49	42	48	46	58	48
gene1664|106611234	1.08724	1.80017	0.000177682	0.00119309	35	63	46	37	147	102	93	115	76	97	75	73	142	167	190	163
gene2774|106568571	1.04746	2.14228	0.000179248	0.00120019	46	76	66	47	165	157	100	152	57	145	98	39	154	176	152	119
gene41422|106580360	1.31048	1.91136	0.000181827	0.00121572	74	34	36	30	200	123	75	129	102	78	65	69	252	246	126	90
gene36501|106575419	1.03733	5.89466	0.000182582	0.00122006	859	990	559	854	3227	2004	982	1925	1771	1912	3660	3054	1693	1950	3213	2631
gene7385|106601018	1.31996	1.85695	0.000182659	0.00122023	37	37	60	33	253	105	71	94	30	26	34	20	99	128	198	157
gene14507|106607726	1.15068	1.72018	0.000184121	0.00122791	35	59	36	36	128	98	79	129	58	92	109	68	124	119	123	121
gene30812|106569698	1.63452	1.08265	0.000186459	0.00124069	38	17	14	12	115	58	39	94	60	36	41	23	132	113	73	61
gene49837|106588411	2.02558	-0.607623	0.000187424	0.0012464	6	6	4	2	27	28	9	25	14	6	5	3	33	28	9	13
gene37885|106576808	1.658	1.92859	0.000188477	0.0012527	30	65	30	24	143	222	41	149	109	106	83	96	198	179	284	226
gene33367|106572098	1.18914	1.28064	0.000189337	0.0012577	31	28	37	22	104	89	58	72	16	38	78	34	134	111	96	80
gene39343|106578242	1.45952	0.966264	0.000189834	0.00126029	16	23	12	32	80	47	93	48	38	84	52	43	65	105	126	90
gene1|106607996	1.53365	1.66043	0.00019002	0.00126117	51	27	29	23	153	96	43	160	59	100	65	15	172	179	131	96
gene31932|106570792	1.36527	0.856711	0.000190583	0.00126419	22	21	10	27	88	55	42	62	37	56	37	53	67	65	72	65
gene36633|106575559	1.4067	0.56505	0.000191903	0.00127259	17	12	13	21	66	36	45	52	26	57	64	44	42	51	34	20
gene24423|106563578	1.61314	0.337052	0.000192368	0.00127495	7	19	6	16	57	31	45	41	18	39	36	6	76	96	105	59
gene47667|106586438	1.6527	0.900369	0.000195811	0.00129412	8	18	23	22	89	97	24	59	50	47	24	26	18	31	59	49
gene24453|106563603	1.18664	1.97889	0.000196453	0.001298	39	63	47	47	253	127	97	76	66	125	134	49	123	103	192	170
gene29029|106567866	1.62179	-0.0639981	0.000197029	0.00130071	6	8	10	11	34	24	41	28	18	29	29	11	23	23	16	14
gene47054|106585805	1.01127	2.84663	0.000197843	0.00130498	83	108	79	125	257	294	133	251	179	172	216	202	266	324	427	309
gene32914|106571770	1.23661	1.85808	0.00019817	0.00130604	18	61	38	60	138	113	124	112	69	113	126	76	170	220	190	131
gene50328|106588762	1.36059	0.931867	0.000199813	0.00131393	20	24	28	12	90	73	40	58	29	47	62	17	65	76	63	50
gene45489|106584209	1.87642	0.1344	0.000200424	0.00131757	12	9	4	10	90	28	24	22	9	20	31	28	20	32	37	19
gene3257|106573422	1.61631	0.343991	0.00020172	0.00132557	9	22	6	11	62	33	35	46	12	40	41	31	60	61	78	60
gene11751|106605109	1.13757	1.79134	0.000201752	0.00132557	54	44	37	40	171	119	65	111	77	89	75	65	152	128	95	85
gene15504|106608682	1.11672	4.88421	0.000202314	0.00132815	394	381	327	454	628	1609	863	776	1750	1098	890	971	839	629	755	771
gene1456|106608935	1.32912	1.26875	0.000204157	0.00133688	25	28	25	32	64	80	117	58	27	13	27	20	30	27	50	45
gene10621|106604051	1.27638	1.1987	0.000205676	0.00134571	14	31	38	24	97	81	62	69	23	65	67	27	71	77	68	54
gene37902|106576790	1.12914	1.87359	0.000206198	0.00134762	34	60	33	61	174	129	78	111	57	106	141	61	226	214	148	136
gene3245|100196006	1.51111	0.188067	0.000206486	0.00134913	8	12	12	13	45	35	26	46	36	43	22	23	38	42	44	35
gene37148|106576046	1.21986	4.68798	0.000207673	0.001355	238	487	258	313	1237	1022	325	1021	751	747	934	561	1104	1055	1199	1049
gene44856|106583665	1.71192	0.829792	0.000209688	0.0013655	6	20	25	14	118	29	66	49	21	39	37	31	76	67	75	59
gene35921|106574843	1.25546	1.10725	0.000211857	0.00137772	22	24	31	24	102	53	51	83	34	63	51	34	92	104	109	74
gene24832|106563964	1.64926	0.257515	0.000212129	0.0013791	7	11	14	12	52	45	18	50	35	33	21	31	76	53	49	40
gene13320|106606671	2.19905	-0.715398	0.000213089	0.00138381	1	2	3	9	28	29	8	19	12	14	18	12	4	4	15	10
gene41997|106580835	1.92799	-0.22934	0.000215762	0.00139847	4	15	4	3	34	34	17	33	18	23	10	10	18	21	27	30
gene41890|106580742	1.28589	1.22559	0.000216074	0.0014001	44	19	20	25	109	80	66	63	40	58	45	57	123	135	128	78
gene35305|106574201	1.18792	7.20518	0.000216832	0.00140424	1191	2245	1871	2257	6010	7500	2090	4824	9043	4238	3945	3605	6043	5160	7764	6507
gene40457|106579098	1.8274	-0.291598	0.000221099	0.00142677	9	8	4	5	37	35	13	27	3	54	25	22	2	2	22	23
gene10026|106603543	1.24756	2.18005	0.00022201	0.00143186	94	33	54	36	154	147	148	159	117	142	133	80	161	160	139	88
gene43004|106581758	1.57497	0.903408	0.000222434	0.00143388	29	25	7	13	70	46	82	61	41	68	46	46	49	72	38	41
gene3288|106573629	1.65297	-0.154139	0.000230793	0.00148187	9	9	4	10	47	21	26	28	12	19	29	16	30	33	32	23
gene2342|100380465	1.29077	0.929748	0.000231942	0.00148652	24	21	23	19	110	53	41	57	34	33	22	31	95	87	59	42
gene17854|106610905	1.53932	0.0514379	0.000237934	0.00151776	7	14	8	11	43	26	32	37	20	30	43	17	55	37	52	36
gene14941|106608122	1.5522	0.362202	0.000240292	0.00152869	9	7	18	16	66	44	28	40	19	36	33	11	58	62	43	29
gene15146|106608319	1.70985	1.01109	0.000245515	0.00155656	15	24	19	17	44	40	134	60	41	41	43	35	81	84	83	68
gene36171|106575121	1.35178	1.15663	0.000246706	0.00156327	27	39	15	19	106	86	45	70	63	69	60	26	51	81	94	70
gene16767|106609848	1.48009	0.256782	0.000247336	0.00156684	12	12	13	11	47	50	24	39	23	36	26	26	27	39	26	25
gene51853|100194700	1.06742	1.54757	0.000250959	0.00158382	39	33	43	37	122	103	68	88	53	99	100	58	105	134	101	81
gene12068|106605446	1.95723	0.465594	0.000251643	0.00158643	13	12	6	12	129	20	27	39	16	24	17	27	66	184	147	39
gene1296|106607425	1.91774	1.47804	0.000252004	0.00158828	8	33	19	34	202	154	24	62	24	84	34	24	129	111	121	118
gene23785|106562938	1.1211	1.40289	0.000252708	0.00159144	25	34	38	37	90	73	93	85	72	58	54	81	85	104	127	98
gene32748|106571722	1.0178	2.44178	0.00025616	0.00160844	81	88	53	73	141	211	155	183	122	166	193	86	175	149	124	142
gene30926|106569806	2.97209	-0.297346	0.000258896	0.00162257	2	6	4	1	29	70	1	25	21	27	8	15	17	4	18	17
gene43839|100286653	1.15586	7.21754	0.000260056	0.00162768	2026	995	2800	1824	5926	3721	6768	3780	3668	2291	3679	4292	4891	3524	4659	3602
gene15407|106608519	1.12344	1.92029	0.000262384	0.00164182	50	39	42	63	131	88	165	109	42	83	117	72	187	248	191	113
gene46419|100196567	1.03612	4.87886	0.000266823	0.00166472	475	447	346	335	1447	831	473	1207	658	627	504	471	1344	1185	1301	1112
gene2881|106569822	1.16487	1.35281	0.000267488	0.00166755	18	43	30	36	99	86	83	68	43	61	81	41	78	105	94	69
gene31956|100194686	1.49746	0.211356	0.000275189	0.00170611	8	17	12	9	54	47	28	28	35	33	43	33	31	23	24	29
gene14282|106607454	1.48208	1.00479	0.000279631	0.0017285	11	31	19	23	112	78	29	66	31	64	51	33	65	85	97	82
gene5126|106591329	1.10334	2.15834	0.000285166	0.0017591	61	61	43	67	196	179	71	150	35	104	128	48	158	163	198	144
gene45106|106583862	1.98239	-0.231503	0.000285543	0.00176086	7	13	2	3	48	26	13	34	16	10	8	11	17	18	23	26
gene7814|106601441	1.13315	3.98751	0.000285995	0.00176236	154	268	175	232	1203	378	299	406	215	303	311	246	561	590	747	598
gene28779|106567719	1.0378	2.46616	0.000286221	0.00176329	58	74	89	76	149	203	227	128	103	126	151	122	275	325	313	239
gene25852|106565014	2.803	0.171983	0.000293165	0.001799	8	5	6	2	6	118	25	22	67	31	39	19	50	16	30	22
gene33162|106572268	1.53675	0.303191	0.000302656	0.00185241	21	10	10	7	50	40	44	33	18	33	33	14	64	62	61	43
gene45245|106584012	1.14756	3.86538	0.000303197	0.00185524	216	259	133	144	786	454	204	576	122	408	418	160	473	497	624	522
gene1480|106609488	2.11548	-0.227097	0.000304055	0.00185807	9	6	4	4	51	39	30	5	15	7	8	10	31	18	12	13
gene20122|106613112	1.21378	2.98837	0.000308261	0.00187986	72	103	86	136	227	241	449	141	108	123	156	196	88	122	233	185
gene21827|106560917	2.45271	1.89812	0.000310089	0.00188856	0	40	26	28	225	170	26	195	57	72	50	34	975	925	83	112
gene31731|106570587	1.05156	1.45193	0.000314503	0.00191149	39	33	37	34	110	88	66	89	75	126	69	80	81	145	181	133
gene32869|106571582	1.53094	1.34908	0.000316971	0.00192449	13	54	12	27	102	95	60	101	17	96	67	55	29	27	123	141
gene45531|106584296	1.16545	1.13481	0.000318163	0.00193074	19	28	31	30	109	62	56	65	42	61	72	55	110	137	127	96
gene43865|106582704	1.87923	0.038981	0.000322035	0.00194971	12	4	1	16	41	40	28	35	20	24	40	18	11	56	68	23
gene38710|106577597	1.07353	1.8838	0.0003462	0.00207676	28	69	49	48	135	118	100	126	68	87	63	40	107	99	90	132
gene28937|106568047	1.76885	-0.43857	0.000346375	0.00207728	4	9	3	8	38	30	16	16	9	10	16	7	49	34	19	13
gene4379|106584053	1.33934	1.6985	0.000348016	0.00208499	68	31	29	19	164	116	79	95	67	91	41	44	136	159	102	81
gene41007|106580161	1.41566	1.85219	0.00034829	0.00208557	32	44	21	64	181	179	48	108	70	113	102	61	148	86	122	120
gene50987|106589467	1.29437	0.779238	0.000349463	0.0020902	16	26	22	14	68	55	39	65	20	61	56	20	82	69	62	43
gene17946|106611089	2.00521	-0.332162	0.000355546	0.0021234	3	13	4	3	25	31	40	13	20	21	11	13	44	53	66	39
gene47464|106586236	1.34868	1.01677	0.000361611	0.00215273	26	24	23	17	112	50	37	80	36	53	33	30	85	87	57	55
gene40303|106579221	1.88023	0.0608314	0.000363023	0.00216059	15	7	3	8	69	37	13	33	32	31	7	7	52	49	24	20
gene8504|106602140	1.24833	1.75002	0.000364374	0.00216753	29	23	43	67	178	125	72	91	19	85	145	49	96	115	141	90
gene25001|106564139	2.17154	-0.745517	0.000366645	0.00217884	4	7	2	2	9	19	24	26	5	15	2	21	24	38	15	8
gene39866|106578775	1.01141	1.87285	0.000376581	0.00222831	56	48	47	46	138	82	122	126	69	162	113	132	185	235	235	140
gene43995|106582836	1.75311	-0.0721152	0.000377657	0.00223412	11	6	11	4	43	37	15	36	13	13	2	8	38	45	24	13
gene25417|106564567	1.09825	4.70494	0.000378287	0.00223631	230	540	285	336	1441	1112	443	636	896	872	663	628	1060	1151	1177	906
gene50242|106588667	1.19163	1.06018	0.000385815	0.00227151	15	24	33	29	86	74	64	51	46	56	71	61	90	85	97	71
gene25997|106565236	1.315	4.93669	0.000386884	0.00227553	320	433	352	360	1323	1449	259	1303	957	1282	1229	667	1578	1375	1928	1445
gene46792|106585427	1.00157	1.90853	0.000386831	0.00227553	35	70	50	49	143	102	124	112	114	110	101	88	131	144	124	113
gene24770|106563910	1.25918	0.989744	0.00038769	0.00227873	26	18	14	35	94	49	63	60	37	52	43	58	104	103	67	62
gene201|106610881	1.66953	0.916589	0.000388263	0.00228022	33	11	20	6	99	68	34	72	31	52	34	27	77	94	62	46
gene42000|106580837	1.05662	2.36966	0.000388965	0.00228263	79	66	54	76	223	201	80	180	118	90	112	89	330	296	165	142
gene13268|106606622	1.10165	2.46204	0.000390739	0.00229076	58	57	77	96	229	169	247	89	63	93	52	70	220	207	225	205
gene31176|106569964	1.61911	0.0786145	0.000391418	0.00229312	12	9	6	12	47	42	16	39	14	31	32	20	71	85	48	26
gene2730|100286508	1.38922	0.493665	0.000391435	0.00229312	17	20	15	8	59	46	35	48	51	33	21	36	54	42	43	41
gene35173|106574016	1.09031	2.53946	0.00039169	0.00229405	55	87	77	87	284	243	181	81	134	144	170	118	325	298	202	155
gene30257|106569248	1.32151	1.42997	0.000393585	0.00230278	30	45	19	30	125	120	40	87	62	95	64	33	90	118	135	93
gene6450|106599314	1.45958	0.451029	0.00039378	0.00230284	13	10	21	12	54	53	28	49	31	42	36	28	27	40	42	30
gene41980|106580821	1.78428	6.33637	0.000394692	0.00230703	1038	448	485	1066	6605	3215	3031	400	2059	2024	1339	1382	1989	6710	6771	1581
gene29447|106568366	1.25864	7.77044	0.000395456	0.00231072	1360	4853	1968	2681	11828	7068	3707	8520	5103	9934	7787	5854	13447	14420	14188	10080
gene47001|106585787	1.09825	1.58049	0.000399459	0.00233199	28	49	39	38	146	95	60	96	46	86	79	54	92	121	118	84
gene4950|106589652	2.25585	0.444363	0.000400563	0.0023367	4	15	14	3	53	67	8	76	20	37	43	19	90	89	84	63
gene35343|106574391	1.97556	2.57231	0.00040523	0.00235925	56	79	2	63	143	256	284	205	661	117	34	7	12	0	1	1
gene48046|106586832	3.40264	0.427529	0.000405731	0.00236099	4	9	0	4	202	4	38	7	28	16	9	12	116	83	42	14
gene4133|106581871	2.17229	0.539225	0.000407495	0.0023695	9	17	10	4	125	68	9	31	14	20	14	10	53	41	61	42
gene15209|106608390	1.17151	1.63025	0.000408366	0.00237397	36	36	55	26	101	84	126	93	59	88	66	70	110	135	200	92
gene22264|106561365	2.04287	2.21365	0.000411988	0.00239148	54	46	27	19	370	300	22	79	46	64	105	25	74	88	72	51
gene25392|106564539	1.06383	1.97679	0.000412973	0.00239661	40	66	48	54	159	127	73	155	56	88	125	52	156	171	191	153
gene38523|106577429	1.13912	1.08185	0.000416382	0.00241192	30	23	25	27	81	66	51	76	20	54	36	25	110	116	108	68
gene25653|100286599	1.92363	-0.338899	0.000418549	0.00242001	7	2	6	9	14	35	20	36	2	17	76	9	28	26	19	6
gene18955|106611925	1.87335	0.0913056	0.000420346	0.00242861	9	5	16	4	43	33	17	56	9	17	43	17	38	52	38	26
gene19033|106612016	1.39139	0.888784	0.000425812	0.00245596	29	18	20	13	85	64	31	73	58	38	15	18	60	63	39	34
gene32203|106571054	1.14691	1.2929	0.000429906	0.00247654	36	30	23	33	134	62	75	58	73	62	64	92	120	84	109	83
gene27493|106566410	1.26845	0.854015	0.000435124	0.00250353	15	28	17	24	56	59	47	73	31	56	43	31	97	97	68	68
gene6642|106599949	4.62821	-1.11862	0.000439154	0.00252363	0	2	0	0	1	31	0	34	0	0	35	0	0	0	15	23
gene49047|106587818	1.25194	2.33048	0.000439756	0.00252586	43	59	72	70	157	129	294	93	103	114	98	105	193	199	226	178
gene1777|106612394	1.18052	1.6423	0.000440892	0.00253177	48	41	32	33	152	112	49	109	62	71	39	34	108	108	93	78
gene13242|106606596	1.20217	1.57298	0.00045157	0.00258362	30	59	26	31	98	99	125	70	58	82	26	6	81	85	105	137
gene21999|106561166	1.57951	-0.32589	0.000454129	0.00259699	6	8	9	6	37	25	18	25	9	24	16	16	33	45	31	22
gene7301|106600819	1.41931	0.565154	0.000458079	0.00261535	9	26	10	18	55	49	57	37	19	32	56	8	53	63	87	66
gene13085|106606436	1.13691	2.88953	0.000460038	0.0026244	74	105	112	91	207	178	414	168	129	145	149	139	273	252	161	132
gene14714|106607888	1.71588	0.126592	0.00046404	0.00264467	15	9	11	3	55	30	20	47	33	26	16	5	52	42	21	23
gene9918|106603375	1.37207	1.31204	0.000465756	0.00265124	43	21	22	24	136	71	40	100	53	56	45	25	127	132	75	60
gene45512|106584281	1.18713	1.16981	0.000470195	0.00267327	18	30	27	35	70	100	59	64	50	99	103	38	49	65	78	63
gene22763|106561917	1.39787	2.59175	0.000472858	0.0026874	58	67	72	76	157	154	96	408	270	80	277	174	266	140	125	124
gene2461|106565553	1.0876	1.44283	0.000487678	0.00275933	35	43	29	33	135	82	89	54	43	49	32	26	80	131	191	115
gene21378|106560573	3.15758	2.14882	0.00049529	0.00279499	21	27	13	10	854	30	19	19	27	16	34	18	136	84	44	35
gene28827|100286418	1.76978	-0.593437	0.0004978	0.00280714	8	2	5	6	34	20	13	21	19	21	6	8	36	34	16	12
gene26686|106565813	1.03069	1.8908	0.000498645	0.00281055	42	52	56	48	206	85	88	114	67	78	58	55	255	255	125	107
gene39205|106578098	1.06578	1.33745	0.000509093	0.00285712	30	27	37	37	105	82	58	82	53	76	59	54	117	122	107	87
gene6088|106598820	2.04039	-0.829572	0.000513419	0.00287865	6	3	3	3	11	13	26	22	5	15	13	5	21	22	11	10
gene979|106603011	1.05134	3.88316	0.000517779	0.0029024	208	187	213	187	1116	391	295	295	504	251	349	453	764	557	720	470
gene5729|106596762	1.5645	0.890361	0.000525008	0.00293662	8	32	13	21	137	42	43	50	26	53	78	69	81	116	101	68
gene11302|100286659	1.35099	0.750735	0.000531981	0.00296997	20	18	19	17	93	58	25	55	36	38	40	17	73	79	64	36
gene22677|106561841	1.57578	0.187457	0.000532708	0.00297333	18	5	11	9	57	33	25	41	21	48	32	27	80	75	23	22
gene6481|100194750	1.08844	2.13768	0.000538459	0.00300044	97	44	45	42	172	124	143	138	69	63	82	64	149	148	56	75
gene48915|106587679	1.45521	0.39003	0.00054039	0.00300978	12	22	7	13	63	45	27	43	33	40	59	39	13	21	19	29
gene3959|106579937	1.04191	1.86583	0.000543373	0.00302424	29	66	39	61	134	128	93	116	83	98	81	56	141	146	149	132
gene33297|106572158	2.24622	0.224997	0.000545558	0.00303425	5	2	17	6	87	63	9	24	27	44	11	32	37	61	111	75
gene13069|106606416	1.45357	0.519134	0.000546608	0.00303755	26	12	10	11	61	50	32	51	30	41	27	24	58	53	43	34
gene8298|106601933	1.01115	1.84188	0.000553629	0.0030697	60	41	37	55	148	125	76	115	69	93	64	83	159	211	159	105
gene25696|106564889	2.4872	-0.305634	0.000557792	0.00309032	2	4	4	8	3	39	44	27	13	22	35	15	16	34	50	27
gene12805|106606151	1.4989	0.0512756	0.000561782	0.00310466	6	12	6	17	47	25	36	30	18	29	19	15	30	43	30	24
gene21547|106560690	1.08412	1.44841	0.000564888	0.00312109	31	40	32	38	115	81	54	105	31	58	80	32	119	128	113	70
gene21432|106560623	1.43543	0.689141	0.000576359	0.00317328	12	22	16	18	93	58	22	52	55	50	43	54	86	63	45	55
gene42257|106581075	4.44538	-1.23268	0.000581938	0.00320175	2	0	0	0	1	38	0	21	0	0	0	0	34	32	1	0
gene34930|106573544	1.42761	1.97439	0.000584401	0.0032138	40	64	20	50	271	87	56	161	22	156	122	21	210	234	280	201
gene27286|106566241	1.06625	1.19274	0.000586196	0.00322291	27	35	29	27	111	62	61	64	37	58	85	67	132	126	119	87
gene21369|106560562	1.01606	2.54688	0.000592147	0.00325127	65	58	91	104	253	225	98	193	96	117	145	133	292	262	175	130
gene29823|106568728	2.13759	0.11878	0.000594241	0.00325952	15	3	4	8	53	7	51	47	25	8	5	10	38	101	87	29
gene16094|106609227	1.46291	0.856533	0.00059449	0.00326013	14	28	17	17	80	74	22	74	20	46	83	17	80	75	91	63
gene29632|106568554	1.42558	0.593041	0.000596438	0.00326827	10	15	18	21	36	62	41	59	19	82	44	39	41	60	54	38
gene25916|106565068	1.22738	3.136	0.000600077	0.00328388	105	169	61	101	680	266	197	148	57	155	57	96	278	570	624	325
gene10477|106603923	1.06817	4.41062	0.000600269	0.00328416	309	373	248	211	562	1179	417	632	624	534	595	445	1045	685	741	718
gene23122|106562287	1.01277	1.59402	0.000602443	0.00329223	37	55	31	39	125	101	71	92	49	79	111	33	139	148	127	116
gene26011|106565224	1.80344	0.997982	0.000606382	0.00331067	16	9	28	16	202	34	45	36	42	24	58	26	63	56	67	37
gene34472|106573338	1.19661	0.985603	0.000606748	0.0033119	24	28	28	15	75	60	47	76	14	35	66	40	94	69	72	72
gene11117|106604461	1.01289	7.10587	0.000623956	0.00339323	1991	2386	1663	1581	8309	4606	2021	4072	6491	5805	5290	7445	8304	9655	10542	6970
gene51035|106589512	1.10784	2.96117	0.000628785	0.00341554	94	132	70	113	307	286	103	341	159	212	95	109	410	388	487	377
gene46633|106585576	1.59365	1.41762	0.000637723	0.00345659	60	14	20	11	114	78	72	116	56	52	44	47	141	128	56	46
gene20100|106613072	1.07027	1.596	0.00063862	0.00346017	47	45	36	29	138	86	111	62	15	37	104	30	80	100	111	91
gene37989|100286577	1.59154	0.615885	0.000639945	0.00346477	22	20	8	9	88	51	22	57	31	13	17	22	64	53	31	39
gene4356|106583830	1.20453	2.0314	0.000640002	0.00346477	72	44	54	30	119	109	110	197	118	84	66	151	286	268	148	106
gene2013|106560878	1.09671	1.76689	0.000642195	0.00347554	44	31	44	57	87	136	91	121	45	115	179	96	107	145	100	80
gene45248|106584015	1.15502	0.783582	0.000643848	0.00348288	14	26	24	20	64	51	55	51	27	68	77	25	71	71	72	71
gene45624|106584361	1.04898	1.81426	0.000645871	0.00349219	43	48	30	66	174	84	118	88	109	170	165	210	325	378	253	190
gene43805|106582655	1.75875	-0.398104	0.000648632	0.00350392	7	3	2	13	36	23	17	26	21	18	31	7	20	20	24	13
gene34688|106573773	1.18471	1.16744	0.000650846	0.00351402	25	35	17	33	84	64	52	93	32	71	44	46	94	76	64	55
gene9658|106603109	2.13141	1.92429	0.000656184	0.00353903	26	31	26	30	538	63	57	25	58	78	25	30	380	260	55	55
gene14024|106607370	2.22371	-0.86008	0.000659179	0.00354948	4	3	1	5	30	14	3	28	1	20	22	10	21	23	19	18
gene16841|106609935	1.30504	3.49285	0.000660899	0.00355712	86	287	80	88	487	525	386	191	309	363	536	533	426	286	344	365
gene17707|106610762	1.06886	2.20048	0.000663908	0.00357086	51	81	39	73	188	132	86	196	68	126	120	97	156	165	182	155
gene30496|106569399	1.16924	0.873433	0.000668939	0.00359463	15	26	28	20	69	61	45	62	40	60	63	50	71	83	68	58
gene7735|106601305	1.65087	0.440744	0.000674829	0.00362049	28	10	5	7	60	39	46	44	30	43	29	24	66	73	63	43
gene31670|106570532	1.17932	1.21052	0.00067691	0.00363	15	28	29	42	72	71	72	84	36	86	93	50	127	135	134	89
gene37862|106576825	1.40931	-0.0593382	0.0006817	0.00365163	10	9	12	8	47	29	26	24	2	22	22	17	63	72	49	23
gene43979|106582822	1.10719	1.42172	0.000684053	0.00366079	37	28	39	32	150	80	77	53	38	80	56	57	105	122	127	95
gene50696|106589124	1.83332	1.1708	0.000685978	0.00366859	2	22	39	15	144	63	40	94	27	65	35	37	78	92	109	70
gene11509|106604855	2.19974	2.03254	0.000691326	0.00368963	66	16	16	18	511	77	28	108	293	142	194	176	90	227	203	44
gene15140|106608324	1.03573	1.47987	0.000694932	0.00370467	29	49	27	43	126	93	69	75	62	65	63	60	106	113	80	79
gene19988|106613010	1.08473	2.9631	0.000700627	0.00372912	59	141	122	91	407	213	127	309	123	237	222	122	408	492	392	294
gene17971|106610986	1.02413	1.60948	0.000704815	0.00374717	52	38	37	35	115	101	69	106	35	77	63	32	141	149	125	116
gene8220|106601855	1.06368	1.57071	0.000710268	0.0037736	38	46	38	33	134	112	54	90	50	51	49	36	97	100	108	93
gene2261|106563511	1.34899	1.21096	0.000735909	0.00389399	49	13	22	19	110	73	56	79	45	48	35	46	139	115	37	36
gene44637|106583501	1.147	2.65618	0.000739124	0.00390661	87	66	99	69	181	130	350	161	141	78	162	319	244	218	102	85
gene2199|106562750	1.00765	6.12988	0.000742387	0.00392121	550	1137	1173	1036	3355	2350	1117	2571	1776	2380	2296	2723	1786	1999	2203	1873
gene6378|106599426	1.00853	3.50739	0.000755322	0.00398148	146	208	137	135	746	242	205	368	103	300	129	148	505	767	887	565
gene4442|106584808	2.09343	0.474817	0.000758508	0.00399738	7	13	9	12	16	97	14	71	10	13	14	6	45	42	23	23
gene3090|106572123	1.20091	1.3197	0.000761407	0.00400996	22	28	25	47	115	46	82	89	37	60	48	41	105	104	127	86
gene13245|106606621	1.07816	5.08169	0.000764122	0.00401976	332	554	427	509	2329	1086	451	934	334	1053	1040	522	1045	1626	2347	1281
gene39195|106578084	1.16565	0.868472	0.000766999	0.00403219	19	24	21	25	59	75	61	40	66	25	48	37	79	57	71	48
gene11020|106604412	1.57599	0.000167504	0.000783693	0.00410527	3	16	6	13	31	37	33	31	8	22	16	22	33	26	53	39
gene49842|106588407	1.10878	2.00288	0.000793014	0.00415132	87	32	45	41	185	118	99	132	148	63	107	90	267	221	95	78
gene31|106563190	1.64571	0.117257	0.000797227	0.00417152	2	8	12	18	35	37	47	27	34	28	19	46	28	30	28	25
gene14181|106607239	1.07593	1.38969	0.000812421	0.00424252	35	22	41	37	136	81	67	63	26	64	37	24	45	65	105	78
gene33512|106572354	1.62414	2.71427	0.000831039	0.00432438	56	138	25	47	351	225	62	339	192	91	203	193	260	358	381	301
gene15850|106608956	1.0131	1.46758	0.000852226	0.00442582	39	33	44	31	123	87	61	86	20	59	114	32	125	124	108	89
gene20784|106613757	1.14952	1.78474	0.000855769	0.00444232	34	72	34	34	191	100	65	113	66	102	103	58	140	125	170	161
gene10011|100194939	1.05771	3.33381	0.000855971	0.00444232	117	159	143	122	778	208	203	240	240	250	248	212	458	377	331	286
gene39400|106578308	1.0774	1.79804	0.00086456	0.00447998	55	55	36	35	150	132	59	117	50	90	109	44	275	229	143	134
gene33921|106572746	2.20421	-0.410879	0.000867976	0.00449273	4	7	1	7	47	44	5	14	13	20	10	11	23	18	36	30
gene5544|106595126	1.20949	0.626202	0.000887147	0.00457684	14	16	18	25	46	56	48	47	57	56	87	37	50	58	47	34
gene27274|106566225	1.00027	3.16725	0.000896692	0.00461495	92	122	137	145	414	135	392	238	177	257	204	181	402	528	479	300
gene15430|106608537	1.46154	0.875098	0.00090548	0.00465305	15	9	23	30	91	46	88	30	37	67	73	27	63	66	81	57
gene6162|106598937	1.25888	0.591353	0.000925485	0.00474031	20	18	14	17	75	60	30	36	56	13	26	15	45	35	13	19
gene43405|106582247	1.34143	0.100285	0.000929826	0.00475633	7	10	12	17	44	36	28	31	81	71	43	64	76	81	115	67
gene8152|106601786	1.06314	3.9552	0.000930167	0.00475704	256	346	106	126	597	425	583	446	367	415	79	3	747	707	919	1134
gene12756|106606104	1.48753	2.22991	0.000937538	0.00478953	28	113	16	47	173	200	93	197	109	271	101	90	317	255	172	182
gene16450|106609562	1.02808	3.67629	0.000938365	0.00479271	127	173	217	181	281	348	659	332	403	445	720	339	284	292	348	294
gene41048|106580128	1.14556	0.874435	0.00095764	0.00488056	23	31	19	17	83	68	42	47	57	78	47	44	75	86	56	59
gene28697|106567578	1.20199	0.760667	0.000960105	0.00488995	12	29	17	23	77	42	50	53	5	42	68	32	72	68	84	88
gene30415|106569348	1.08561	1.83635	0.000964108	0.00490821	28	67	36	56	159	136	67	111	41	97	109	41	150	188	181	146
gene32285|106571130	1.12082	1.3278	0.000995836	0.00504352	21	32	39	35	84	67	110	62	64	46	76	88	85	135	104	70
gene46235|106585202	1.43994	1.96293	0.000997749	0.00505212	34	65	35	37	186	189	157	28	114	61	20	64	122	81	127	133
gene10439|106603889	1.37743	0.557353	0.0010115	0.00512066	18	9	22	14	81	47	26	47	13	38	39	29	62	66	67	54
gene39841|100196303	1.10908	1.60153	0.00101314	0.00512655	53	26	28	48	141	121	62	80	62	64	101	29	121	145	128	106
gene51927|106590353	1.74308	0.879157	0.00102257	0.00516666	10	33	13	11	60	36	131	32	17	24	22	14	57	56	31	43
gene1842|106611807	1.66818	0.534335	0.00103562	0.00522027	9	14	18	12	127	27	42	21	26	32	31	11	37	36	51	39
gene17683|106610734	1.59763	2.53904	0.00105151	0.00528562	66	32	100	35	509	155	52	196	129	103	125	59	314	374	343	200
gene51015|106589493	1.25848	2.53583	0.00108224	0.00542041	39	117	37	91	238	188	92	274	200	353	307	252	306	290	298	291
gene24981|100380706	1.11112	1.10915	0.00110248	0.00550656	18	31	29	31	86	85	41	68	56	47	58	25	86	116	98	65
gene3721|106577505	1.92059	9.61625	0.00111166	0.00554612	4361	11855	5465	5914	15950	16089	78591	5961	24562	21026	18784	21849	12465	20782	26807	20591
gene10543|106603982	1.39133	0.372759	0.00111816	0.00556949	14	16	9	16	68	21	48	37	34	44	36	55	73	87	102	46
gene12709|106606057	1.00647	1.24636	0.00112648	0.00560383	34	35	30	27	94	84	52	72	64	69	65	52	65	105	98	76
gene17163|106610255	1.24207	0.623815	0.00113674	0.00564423	20	12	23	16	79	50	33	43	20	34	54	29	36	43	61	40
gene35656|106574483	1.16258	0.841031	0.00114521	0.00568018	23	25	23	16	68	41	49	72	49	61	69	34	45	59	88	59
gene24873|106564005	1.03349	4.17754	0.00114689	0.00568491	250	258	227	252	1405	497	404	274	511	273	383	198	1748	1588	433	383
gene4646|100380627	1.10841	3.45168	0.00114932	0.00569332	97	236	120	124	401	488	147	425	251	452	701	488	599	575	723	556
gene7609|106601241	1.83329	0.845164	0.00118295	0.00583165	9	15	14	24	102	72	7	86	29	45	20	33	55	39	49	47
gene40575|106579474	1.23284	1.3041	0.00118596	0.00584403	30	21	43	23	153	77	41	71	59	85	76	80	63	46	58	54
gene20974|106613922	1.29834	1.26538	0.00119318	0.00587347	55	18	20	17	84	83	77	77	39	36	39	41	95	84	59	43
gene23313|106562461	1.66225	0.296016	0.00120171	0.0059036	17	17	1	10	59	38	26	48	40	35	44	23	32	38	48	42
gene12831|106606175	1.17232	1.19435	0.00120777	0.00592854	22	42	14	35	121	63	56	67	34	56	39	90	96	135	171	120
gene39952|106578846	1.1219	1.25401	0.00120873	0.00592895	31	28	30	31	98	77	99	38	57	50	46	33	203	229	153	104
gene11410|106604754	1.64413	0.68745	0.00124183	0.00606222	30	9	15	6	78	53	23	74	30	32	16	13	71	75	24	29
gene26843|100196476	1.62396	0.575126	0.00124263	0.00606486	21	10	20	5	59	47	23	77	38	26	11	35	52	50	32	23
gene44668|106583477	1.36746	2.36817	0.00124486	0.0060732	59	54	56	67	324	74	63	279	86	56	77	75	121	131	169	124
gene8364|106602000	1.40051	0.740738	0.00128643	0.00624361	6	11	31	24	64	58	59	44	15	45	43	22	57	71	52	32
gene2690|106568153	1.15914	3.2027	0.00129099	0.0062632	130	105	103	133	223	186	586	203	111	185	152	168	363	412	279	200
gene15092|100195306	1.8919	4.42364	0.00131511	0.00636443	181	223	184	170	315	272	2281	248	145	208	286	190	415	375	369	347
gene31891|106570754	1.59637	0.498621	0.00135582	0.00653589	9	12	26	7	46	51	23	72	31	36	34	31	47	53	73	53
gene30734|106569628	1.80756	2.07355	0.00136713	0.00657827	39	36	32	44	525	86	28	76	90	84	50	41	164	125	109	86
gene27829|106566711	2.61214	3.27016	0.00137064	0.00659111	72	29	114	4	456	37	148	933	245	595	194	4	215	409	765	464
gene31917|106570779	2.1796	-0.229634	0.00137779	0.00662008	2	12	7	1	75	17	8	29	1	7	46	6	10	31	50	26
gene25364|106564514	1.21971	0.935898	0.00140392	0.00672231	20	23	25	23	55	49	98	44	31	50	52	49	90	112	70	37
gene16281|106609458	1.02324	2.45558	0.00141175	0.00675428	113	53	60	69	280	201	90	162	147	127	195	110	253	275	198	137
gene36881|106575789	1.68038	3.79254	0.00141362	0.0067605	36	250	30	243	849	398	286	591	642	550	617	332	1080	1133	1337	765
gene12870|106606215	1.18014	1.28078	0.00141861	0.00678022	26	38	31	24	91	117	38	75	39	58	56	29	89	98	72	64
gene21358|106560551	1.29537	2.19787	0.00143749	0.00685511	40	65	41	73	58	133	207	196	49	200	88	107	223	220	117	99
gene10963|106604324	2.29877	-0.260865	0.00144589	0.00688539	5	5	7	3	52	52	1	20	8	3	20	11	15	16	5	7
gene9247|106602827	1.46318	-0.450809	0.00145034	0.006901	9	7	5	7	25	25	24	18	12	27	18	12	92	90	25	17
gene49261|100194902	1.02352	6.86973	0.00147295	0.00699019	1235	2084	1233	1933	6433	4032	1426	4098	1326	2692	2694	3170	6984	6450	7937	6257
gene22442|106561604	1.30978	1.57285	0.0014836	0.00703506	66	21	32	17	138	101	60	110	57	49	43	58	123	106	62	51
gene1337|106607826	1.14653	1.66347	0.00149186	0.00706709	72	32	28	26	142	87	82	110	87	65	74	87	141	112	50	52
gene4562|106585758	1.46935	0.389675	0.00150156	0.00710877	17	13	18	5	51	53	22	50	15	42	38	6	46	64	63	39
gene44374|106583192	2.80982	1.29589	0.00150816	0.00713426	5	8	9	26	430	12	15	20	8	84	17	11	111	333	309	91
gene26422|106565560	1.52364	-0.282109	0.00151573	0.00716142	11	9	6	5	24	30	17	34	5	16	31	6	41	41	31	19
gene31058|106570055	1.22178	1.96392	0.00153068	0.00722043	38	28	55	70	119	147	195	58	96	63	85	102	121	109	122	88
gene44340|106583223	1.29485	0.956486	0.00153669	0.00724589	23	18	31	16	133	60	35	44	13	22	20	20	34	16	27	29
gene21331|106560513	1.15837	1.32266	0.00153838	0.00725239	54	23	24	22	117	71	61	83	59	69	44	42	87	94	63	59
gene25971|106565263	1.45383	-0.0775315	0.00154202	0.00726666	4	13	7	14	42	26	20	36	7	33	35	9	39	51	57	32
gene52100|106590563	1.57283	0.248663	0.00155608	0.00731973	24	11	7	3	51	41	37	33	14	34	33	26	51	54	43	33
gene34908|106573567	1.07714	2.28196	0.0015898	0.00745744	57	88	41	71	309	106	84	167	179	102	103	165	275	186	251	218
gene44653|106583491	1.29452	2.21112	0.00169076	0.00784184	60	46	68	44	182	99	59	287	219	229	132	176	454	411	261	159
gene3790|106578268	1.364	0.00298114	0.00169663	0.00786441	10	8	10	14	54	29	18	31	26	27	15	28	105	89	46	31
gene5047|106590570	1.02965	2.34076	0.00170536	0.0079002	42	115	47	71	194	157	103	203	89	153	143	71	127	179	227	188
gene24757|106563897	1.07713	2.4703	0.00170921	0.00791494	65	48	60	121	282	93	230	137	80	165	240	221	257	309	302	194
gene794|106600975	1.41984	0.276795	0.00174053	0.00803622	14	13	12	11	80	34	17	36	12	32	30	17	63	64	48	40
gene18807|100195812	1.04144	3.48098	0.00174709	0.00806495	180	126	185	109	668	370	132	364	208	171	190	113	745	593	277	259
gene49923|106588333	1.29502	1.32529	0.00177788	0.0081718	20	46	28	22	189	53	48	68	58	60	64	51	85	63	59	71
gene15461|100195682	1.15713	1.45175	0.00179318	0.00823244	49	27	37	22	137	90	43	97	67	42	46	41	123	108	83	65
gene20731|106613709	1.08093	1.01675	0.00182488	0.0083519	24	32	26	21	89	75	35	63	33	53	86	38	104	93	65	55
gene7716|106601335	1.2058	5.59839	0.00183571	0.00839156	420	1019	570	443	2795	1869	460	1776	1250	1182	1529	1102	2246	2180	2157	1699
gene20718|100195128	1.56567	3.1506	0.0018439	0.00841926	80	128	74	88	1072	124	116	159	188	147	184	93	348	278	274	244
gene28227|106567106	1.1861	0.925325	0.00184455	0.00842062	32	19	22	18	107	70	36	43	48	39	42	33	50	34	36	36
gene46315|106585141	1.45749	-0.276971	0.00185367	0.00845567	7	7	11	7	48	26	16	19	23	19	31	13	77	79	26	17
gene46359|106585106	1.62291	-0.122221	0.00186288	0.00848781	12	9	9	3	37	53	19	15	15	51	53	7	17	1	16	21
gene22566|100195962	1.20001	0.475452	0.00187696	0.0085437	19	19	17	10	67	36	45	33	41	47	31	41	105	115	72	49
gene23649|106562806	1.02737	5.84106	0.00193377	0.00875482	636	990	590	953	2506	1660	728	2722	574	1230	1070	1808	3869	2907	3469	2968
gene41598|106580470	1.03893	1.67812	0.00194014	0.00877524	31	29	49	61	126	130	59	100	58	74	81	71	113	126	120	105
gene22220|106561409	1.07186	1.23633	0.00194841	0.00879741	22	34	28	38	87	84	41	90	45	64	53	32	75	64	79	59
gene44669|106583478	1.55	5.64866	0.00195413	0.00881817	431	985	313	414	3964	1668	267	1949	280	1680	1229	1319	3425	3035	5613	4129
gene42488|106581345	1.06789	1.99541	0.00197998	0.00891258	25	77	67	41	206	93	99	133	50	114	61	80	248	301	243	199
gene30589|106569464	1.05893	0.827721	0.00198152	0.00891609	24	22	16	29	64	48	48	63	23	39	32	12	77	86	57	48
gene16241|106609348	1.03029	1.65051	0.00200371	0.00899872	40	39	37	51	203	87	60	74	56	65	77	67	120	119	134	92
gene39310|106578210	1.32983	0.483316	0.00200907	0.0090159	5	22	18	17	40	54	40	47	37	44	34	16	38	51	64	61
gene9449|106602897	1.08703	1.32594	0.00201166	0.00901718	26	37	30	36	114	56	48	108	42	70	64	26	134	133	92	68
gene42088|106580935	1.64627	4.52765	0.00205884	0.0091849	77	334	372	146	683	197	1629	792	620	681	372	393	800	463	883	805
gene38186|106577060	2.12959	0.649991	0.00206794	0.00921326	10	7	16	11	195	40	7	22	38	56	16	6	116	74	72	51
gene986|106602944	1.28056	1.53443	0.00207313	0.00922588	50	40	28	17	158	90	37	116	68	63	28	34	158	150	58	71
gene36160|106575128	2.06551	0.350683	0.00214686	0.00949294	15	5	9	8	83	34	3	72	13	47	4	5	23	21	51	29
gene40373|106579160	1.51757	1.44122	0.00214749	0.00949393	44	5	45	17	134	73	62	117	13	54	69	33	77	54	42	26
gene15093|106608273	1.59445	-0.409774	0.00215573	0.00952369	6	6	5	10	41	9	19	30	21	14	12	23	23	13	7	12
gene47838|106586611	1.69454	-0.0231193	0.00220688	0.00972359	16	6	7	5	74	16	17	33	20	26	11	11	53	66	35	23
gene22316|106561480	1.15841	0.556061	0.00223896	0.00983728	13	17	16	25	73	40	31	47	31	36	28	14	121	118	75	55
gene8117|106601749	1.22105	0.180547	0.00223947	0.0098377	9	17	10	16	42	46	27	29	20	35	47	29	36	40	41	36
gene25212|100286661	1.68079	-0.39216	0.00227563	0.00996954	6	3	6	11	42	33	7	21	11	21	19	8	18	21	22	18
gene48526|106587202	1.07649	1.12841	0.00229235	0.010025	26	35	28	23	89	82	35	76	64	138	69	78	152	169	151	110
gene25182|106564330	1.58615	0.0744979	0.00229916	0.0100504	9	12	9	10	13	34	33	55	15	22	22	17	44	15	78	42
gene865|106602463	1.24702	1.8365	0.00231519	0.01011	37	50	37	48	242	41	71	148	42	74	72	60	94	138	162	109
gene40762|106579624	1.15212	1.38283	0.0023246	0.0101378	23	25	36	46	182	62	62	55	46	94	45	44	91	183	193	76
gene8044|106601680	1.07862	0.828624	0.00233158	0.0101611	15	29	28	18	55	62	57	49	19	28	60	35	57	50	62	55
gene25217|106564367	1.56241	-0.0250186	0.00235056	0.0102358	7	15	7	8	59	35	9	32	10	29	46	14	25	26	37	35
gene29102|106567805	1.11123	1.28827	0.00238637	0.0103687	45	27	26	25	129	89	40	68	48	47	55	31	89	69	63	54
gene14509|106607728	1.58593	-0.608736	0.00239211	0.0103898	5	10	6	2	29	24	10	21	7	19	14	4	15	21	22	10
gene29479|106568392	1.51534	1.0945	0.00240199	0.0104231	15	26	25	22	107	14	115	63	54	40	39	32	84	101	62	50
gene21007|106613952	1.23789	1.35983	0.0024289	0.0105224	13	31	21	59	137	83	49	82	44	44	71	58	59	64	72	70
gene20365|106613353	1.1235	0.679338	0.00245586	0.0106255	18	23	20	18	41	45	57	56	18	29	39	24	62	68	58	49
gene40260|100380718	1.01044	4.01964	0.00249752	0.0107771	409	131	190	153	771	499	326	567	444	311	293	315	983	864	417	377
gene5232|100196419	1.4122	0.672415	0.00250767	0.0108158	31	8	20	8	73	57	31	56	38	33	11	12	66	90	38	46
gene22508|106561666	1.53437	0.419933	0.00251839	0.0108541	30	7	9	6	71	47	29	39	39	28	23	21	87	82	27	23
gene51537|106589977	1.89326	-0.406742	0.00253506	0.010922	9	5	3	6	22	38	4	37	14	16	10	10	42	32	9	11
gene49209|106587986	1.35223	0.308753	0.002539	0.0109369	6	20	8	20	46	33	30	52	18	23	21	26	60	56	58	54
gene7495|106601084	1.47822	-0.400208	0.00256085	0.0110088	6	8	5	10	30	33	12	22	11	30	35	18	28	27	31	23
gene51125|106589580	1.63623	-0.174467	0.00261531	0.0112041	8	4	11	9	10	33	38	32	8	28	38	15	45	42	20	12
gene26831|106565981	1.20545	1.89792	0.00262386	0.0112325	47	53	48	34	307	91	51	90	66	89	97	67	152	135	131	102
gene5057|106590657	1.63129	0.127668	0.00263741	0.0112802	8	6	3	24	24	35	44	41	20	27	18	20	47	42	46	31
gene47017|106585770	1.28749	0.347328	0.0026485	0.0113256	12	19	15	11	28	37	55	40	20	33	25	36	59	77	81	51
gene49928|106588330	1.25644	0.105075	0.00265845	0.011355	16	13	9	10	31	42	35	27	19	20	34	19	54	63	45	37
gene18439|106611485	1.83358	0.292734	0.00267464	0.0114104	12	11	10	7	121	26	7	34	15	23	8	21	28	37	51	33
gene13778|106607018	1.10471	0.560426	0.00267638	0.0114137	12	20	20	21	71	37	35	46	23	54	25	31	59	59	84	50
gene49722|106588517	1.28401	0.281596	0.00269163	0.0114683	13	14	15	12	55	48	16	40	26	49	27	11	39	50	46	33
gene1873|106613671	1.2352	0.324853	0.00270728	0.0115204	16	13	20	8	45	45	29	41	20	28	33	20	20	40	52	37
gene34525|106573384	1.13154	0.632837	0.00270978	0.0115269	16	20	22	18	42	40	58	53	33	36	24	27	31	50	57	43
gene41221|106579980	1.17207	0.773165	0.00271631	0.0115505	27	23	19	13	98	51	31	48	14	53	22	28	88	103	68	62
gene38460|106577364	1.25418	0.153045	0.00271951	0.0115609	6	13	14	17	56	27	26	35	12	30	16	13	96	84	31	24
gene50277|100136468	1.88579	0.455133	0.00273303	0.0116047	14	19	6	6	61	14	18	102	80	94	33	8	15	3	17	34
gene10205|106603666	1.22854	0.705796	0.00273598	0.0116131	20	24	18	14	109	33	36	44	70	39	44	38	110	77	82	50
gene23679|106562833	1.43489	-0.373349	0.0027569	0.0116724	11	4	10	5	29	32	17	20	27	20	11	21	29	35	20	14
gene21868|106560882	1.4621	-0.402251	0.00277453	0.0117284	13	6	6	4	24	25	19	27	19	12	10	9	33	28	10	13
gene7956|106601586	1.12558	0.374582	0.0028362	0.01195	12	17	15	19	43	48	32	39	18	13	27	14	29	34	42	38
gene35950|100380473	1.07584	1.47292	0.00283893	0.0119594	33	30	51	29	144	76	44	103	40	68	64	39	105	108	101	73
gene1376|106608135	1.03244	1.0635	0.00284834	0.0119926	28	26	26	29	121	65	45	44	75	50	49	39	105	92	62	46
gene45190|106583934	3.12105	-0.118551	0.00295216	0.0123611	2	0	2	10	6	99	35	1	4	2	1	6	14	12	6	0
gene39837|106578750	1.21069	1.61901	0.00297616	0.0124527	24	48	34	44	220	87	35	92	73	105	102	90	111	101	111	106
gene23555|106562705	1.50752	-0.562682	0.00298047	0.0124655	4	5	7	9	27	33	11	15	10	13	16	10	13	20	23	8
gene46732|106585472	1.56574	-0.158918	0.00301573	0.012587	7	4	13	9	63	16	15	29	18	25	26	16	28	23	55	34
gene48285|106587056	1.02913	1.4756	0.0030653	0.0127635	59	22	38	27	106	90	70	90	45	40	42	21	164	134	40	51
gene15132|106608291	1.04226	1.38862	0.00307336	0.0127934	43	35	35	24	67	73	115	72	71	73	56	63	89	122	121	77
gene2066|100195612	1.59126	-0.105234	0.00308194	0.0128246	12	9	10	3	39	50	11	25	24	28	11	14	58	52	34	32
gene37675|106576595	1.35362	0.367387	0.00313425	0.0130194	14	8	15	19	33	29	67	36	42	43	70	35	11	8	13	5
gene20691|106613669	1.23636	0.0647295	0.00319731	0.0132414	8	17	13	9	50	31	21	32	25	23	44	15	203	198	34	33
gene23405|106562547	1.16072	0.341377	0.00320198	0.0132514	16	13	19	12	47	45	26	42	30	31	23	25	47	41	24	22
gene29648|106568572	1.16451	0.245123	0.00320525	0.013258	9	15	18	14	35	38	38	36	24	35	48	22	61	58	52	49
gene24978|106564117	1.33773	0.320191	0.00323664	0.013362	16	8	14	16	66	44	15	42	28	30	30	18	3	7	3	14
gene41952|106580796	1.23727	2.88519	0.00328712	0.0135181	150	55	66	89	361	410	69	199	43	277	206	139	211	389	469	275
gene17562|106610618	1.63667	-0.00115211	0.00330079	0.0135607	4	13	10	9	83	18	12	30	15	12	20	13	26	54	50	30
gene32859|106571600	1.32946	-0.149873	0.00332223	0.0136268	10	10	12	6	24	32	22	34	15	21	44	35	51	47	41	26
gene10462|106603910	1.0606	0.867658	0.00336478	0.0137845	16	18	20	40	68	58	57	48	51	66	38	47	123	149	119	66
gene14713|106607886	1.22508	1.06433	0.00337889	0.0138351	40	19	18	22	94	65	28	91	70	44	55	29	113	85	48	40
gene18273|106611321	1.8353	-0.237748	0.00338069	0.01384	4	13	6	4	36	62	12	8	12	11	9	11	15	21	35	26
gene5284|106592457	1.16726	1.3069	0.00344854	0.0140639	23	48	34	17	85	115	85	40	98	64	48	34	176	139	74	84
gene10141|100196452	1.12126	0.716088	0.0034511	0.0140719	16	14	30	21	50	62	39	56	30	53	59	58	37	48	56	39
gene37638|106576547	1.23948	1.22458	0.00347561	0.0141571	32	41	16	22	110	109	27	71	21	60	59	17	139	110	98	89
gene46940|106585696	1.04713	0.997618	0.00354411	0.0143764	34	18	22	29	106	57	37	60	52	66	47	47	69	81	77	52
gene41887|106580738	1.9317	-0.537759	0.00354826	0.0143882	2	4	7	7	46	22	2	26	20	20	8	1	42	37	16	13
gene32640|106571450	1.0525	0.652329	0.00360876	0.0146054	19	24	19	18	55	65	34	43	47	31	39	20	53	42	22	34
gene32469|100195461	1.28093	3.19112	0.0037488	0.0150973	75	123	137	104	867	311	109	114	282	194	155	173	395	346	236	206
gene32049|106570905	1.22614	0.390883	0.00386457	0.0154708	17	15	18	10	83	31	28	33	18	17	16	14	78	66	26	17
gene41580|106580452	1.43694	-0.180547	0.00387456	0.0154998	8	8	11	8	43	25	9	38	17	15	27	25	7	15	21	17
gene29579|106568499	1.49197	-0.516419	0.00388688	0.0155365	7	10	4	5	44	13	13	21	6	17	5	15	67	62	18	15
gene25476|106564629	1.13554	0.836363	0.00391538	0.0156184	13	24	28	23	91	63	26	55	19	48	44	36	28	29	64	62
gene31310|100195371	1.69977	-0.599402	0.0039555	0.0157573	2	6	2	12	34	25	7	21	13	6	15	4	147	131	8	12
gene39320|106578218	1.16045	0.88589	0.00395558	0.0157573	37	11	13	29	70	58	66	45	35	92	60	126	126	235	168	64
gene47395|106586162	1.35764	0.51521	0.00396163	0.0157788	12	12	25	13	40	63	64	20	69	31	6	50	139	176	109	68
gene25846|106565000	1.61282	1.06074	0.00400695	0.0159215	9	45	6	22	153	82	22	55	43	159	42	44	86	77	179	167
gene15951|106609043	1.33935	-0.0337234	0.00405481	0.0160764	17	9	10	5	48	31	17	31	23	13	10	10	24	24	20	14
gene48689|106587455	1.33831	-0.0876357	0.00407153	0.0161372	4	19	6	11	42	29	22	28	6	16	31	15	16	25	30	22
gene10924|106604283	1.33193	1.25548	0.00407265	0.0161373	16	43	18	32	131	133	28	44	74	100	90	78	74	87	164	160
gene40095|106578977	1.27624	0.328198	0.0040841	0.0161788	26	8	11	11	40	36	41	43	32	16	20	21	50	46	10	11
gene37372|106576269	1.32988	0.766068	0.00410528	0.0162573	9	22	19	26	111	72	21	34	23	20	33	18	65	70	18	30
gene48006|106586763	1.62686	-0.630817	0.00412404	0.0163233	8	2	9	3	22	28	9	23	4	11	12	7	20	22	18	10
gene15244|106608424	1.53106	-0.0332156	0.00417511	0.0164921	3	18	6	11	28	27	53	19	16	33	14	6	42	54	38	31
gene3766|106577983	2.24524	-0.0755173	0.00430247	0.0169157	8	16	0	0	75	27	10	33	9	31	17	3	33	42	45	38
gene18373|106611422	1.89338	-0.761013	0.00434382	0.0170557	9	6	1	1	31	13	6	28	5	16	9	8	27	34	15	14
gene3936|106579685	1.23364	1.15556	0.00438688	0.0171843	12	34	14	47	148	54	52	55	40	53	34	60	70	79	112	85
gene21149|106560325	1.64057	-0.859616	0.00444447	0.0173723	8	4	3	3	28	24	7	11	6	8	9	2	20	19	13	10
gene38423|106577324	1.24556	-0.0185502	0.00445281	0.0173933	9	5	13	17	36	35	23	30	29	31	30	31	33	45	23	35
gene45062|106583815	1.14497	0.0584784	0.00446676	0.0174362	9	15	14	11	38	36	27	28	41	14	18	17	15	11	22	22
gene51640|106590096	1.27751	0.89834	0.00446965	0.0174446	40	15	17	13	85	69	26	70	68	38	25	49	119	96	61	52
gene11391|100194849	1.32142	0.989368	0.00449721	0.0175376	29	25	23	12	110	88	17	60	21	21	48	40	87	106	155	105
gene49755|100195587	1.2476	1.07828	0.00459775	0.0178793	50	13	24	11	90	76	49	67	60	30	26	27	101	88	49	39
gene5230|106592000	1.26856	-0.338252	0.00468176	0.0181699	5	9	7	13	32	26	19	21	21	21	15	13	21	16	27	20
gene35261|100846967	1.18097	0.425854	0.00469437	0.0182128	11	17	11	25	53	29	57	32	23	34	24	19	16	32	43	43
gene21981|100136562	1.2502	4.42857	0.00478231	0.0184748	214	268	267	313	2338	359	354	313	526	472	443	330	1348	862	689	596
gene10641|106604072	2.11775	1.89846	0.00488447	0.0187769	27	30	24	33	42	21	448	32	30	34	38	82	227	204	98	60
gene4587|106585489	1.14087	1.3869	0.00488334	0.0187769	15	46	46	24	114	101	38	93	65	165	109	112	88	105	128	96
gene18033|106610938	1.0999	0.253213	0.00494138	0.0189523	13	9	19	17	39	40	37	31	32	23	40	22	39	39	47	32
gene43247|106582111	1.25228	0.655838	0.00498892	0.0191159	34	13	15	10	76	34	38	60	40	41	14	25	76	71	75	47
gene28751|106567652	1.21759	0.085383	0.00500581	0.0191682	12	14	11	11	68	23	24	24	16	16	35	13	39	36	20	19
gene2895|106570182	1.01094	0.586131	0.00504089	0.0192774	14	25	16	23	61	42	48	36	18	42	84	33	56	57	51	59
gene45861|106584598	1.14812	0.754634	0.00508194	0.0194069	31	13	20	18	55	54	32	73	29	30	34	22	76	57	47	39
gene7272|106600842	1.03065	1.65358	0.00524707	0.0199491	45	51	34	37	177	106	36	100	79	89	74	38	110	129	145	93
gene51684|100196214	1.36996	2.1289	0.00528246	0.0200544	106	40	30	20	228	188	44	163	112	85	58	65	298	291	155	114
gene32672|100195168	1.15207	4.70708	0.0052964	0.0200976	180	576	194	417	1114	427	483	1490	761	678	555	472	1837	1763	1792	1431
gene14927|106608127	1.37291	0.414494	0.00534319	0.0202621	5	18	27	7	46	64	34	32	21	24	26	17	243	243	23	27
gene36522|106575440	1.00964	1.62533	0.00541007	0.0204926	39	35	55	36	96	67	158	67	33	76	86	59	103	132	125	76
gene47677|106586446	1.0806	1.97323	0.00542029	0.020528	28	52	77	48	193	72	70	184	35	224	50	72	251	291	284	192
gene45477|106584218	1.11607	0.489673	0.00544245	0.0205986	9	29	16	15	61	45	37	36	42	76	82	43	58	69	74	59
gene3110|106572311	1.18568	0.255841	0.00544509	0.0206053	13	20	10	13	41	21	45	42	17	18	35	21	30	31	29	28
gene1754|106612545	1.51957	0.713847	0.00546527	0.0206617	12	23	8	23	162	33	27	25	35	30	28	41	107	41	47	39
gene29882|106568769	1.38201	0.959743	0.00551095	0.020801	28	18	21	17	175	59	24	29	13	24	32	21	27	23	32	25
gene21279|106560461	1.66732	-0.778144	0.00555205	0.020946	5	4	4	6	33	30	6	7	9	13	9	7	20	28	45	34
gene38980|106577852	1.58102	-0.273399	0.00555906	0.0209623	6	11	7	6	58	20	6	29	9	9	25	10	47	51	15	12
gene1717|100196717	1.00035	3.34991	0.00556802	0.0209827	105	186	146	126	646	357	92	305	263	345	342	212	429	385	489	386
gene67|106594936	1.14655	1.67024	0.00557767	0.0210123	84	19	29	26	151	107	83	86	91	68	69	72	183	175	68	54
gene42704|106581554	1.15187	0.195669	0.00560978	0.0211177	12	16	15	11	62	31	20	34	11	45	41	29	54	59	80	64
gene35654|106574586	1.82505	-0.0697087	0.0056462	0.0212309	16	4	0	11	49	25	11	48	19	37	38	9	36	32	32	15
gene17955|106611002	1.01535	2.65834	0.0057215	0.0214374	69	149	47	81	249	285	85	209	168	277	252	212	399	296	380	324
gene51908|106590374	1.35602	0.0371115	0.00573472	0.0214617	19	7	11	6	42	24	20	46	12	15	20	13	23	32	41	30
gene24190|100380666	1.90163	0.847261	0.00578119	0.021606	13	7	21	17	238	31	20	12	18	10	6	16	515	490	39	16
gene16622|106609708	1.64345	-0.288196	0.00584906	0.0218353	6	12	4	7	32	47	4	26	6	18	36	43	10	10	33	39
gene32328|100380591	1.17563	3.95891	0.00594817	0.0221561	92	178	260	266	849	326	149	830	213	621	246	622	787	413	464	382
gene49097|106587870	1.06469	0.753897	0.00596842	0.0222139	27	15	13	31	55	39	65	51	46	48	38	58	91	80	117	79
gene6330|106599621	1.36465	2.05048	0.00606518	0.0225348	32	61	35	61	431	75	41	92	64	212	54	65	80	250	470	319
gene28432|106567351	1.09397	2.35232	0.00611309	0.0226891	41	109	45	74	228	232	50	175	72	159	53	136	208	209	161	168
gene42234|106581201	1.59481	0.981399	0.00614499	0.0227738	31	19	14	12	217	21	29	41	179	79	98	252	127	130	190	101
gene51415|106589860	2.55719	-0.205558	0.00615614	0.0228075	0	11	2	6	3	7	76	35	19	44	0	1	16	13	21	28
gene31166|106569976	1.11024	0.00615156	0.00619328	0.0229238	11	17	7	13	42	29	27	26	25	20	23	29	33	37	45	49
gene31459|106570333	1.03822	0.345406	0.00626684	0.0231524	18	21	14	11	45	40	33	38	21	22	26	25	65	39	52	57
gene43937|106582766	1.96386	0.600768	0.00631142	0.0232841	14	9	19	6	17	10	137	45	30	23	10	13	34	26	45	35
gene5249|106592134	1.01272	0.63069	0.0063476	0.0233956	16	23	26	15	70	49	31	45	19	28	40	14	47	57	45	33
gene14626|100194940	1.11564	1.10869	0.00636084	0.0234407	42	25	16	25	101	76	28	78	61	37	26	37	134	118	61	50
gene48234|106587017	1.19206	0.062447	0.0063716	0.023473	8	21	13	6	41	34	25	31	23	48	5	17	51	59	38	33
gene35232|106574153	1.59744	0.636722	0.0063746	0.023473	13	16	17	13	166	35	12	26	13	19	78	39	29	46	53	18
gene16766|100194804	1.00189	1.14708	0.00638883	0.0235144	21	48	26	23	91	71	40	79	62	63	48	35	61	87	69	55
gene9567|106603038	1.16599	1.12742	0.00645591	0.0237278	55	16	17	18	115	58	58	61	36	39	45	56	110	88	43	40
gene10037|106603531	1.01878	0.452574	0.00657722	0.0241172	14	22	21	13	53	36	47	33	47	42	53	38	44	37	58	54
gene49049|106587820	1.15121	0.244268	0.00667993	0.0244138	14	18	18	6	41	43	26	38	14	37	33	12	19	35	22	15
gene9656|106603110	2.30376	1.59161	0.00670928	0.0244795	12	12	37	21	19	37	12	368	25	41	189	89	335	174	214	167
gene46406|106585066	1.12167	0.309637	0.00673335	0.0245556	14	12	11	23	71	29	32	28	24	66	97	17	82	76	68	40
gene23558|106562708	1.04484	0.90428	0.00677002	0.024674	19	44	14	20	89	57	55	40	25	49	38	28	39	62	66	68
gene41509|106580397	1.2154	0.547273	0.00683871	0.0248858	24	17	13	14	83	17	49	44	20	51	81	17	57	119	88	37
gene13178|106606530	1.1333	0.473401	0.00686542	0.0249676	20	7	23	17	55	44	30	47	22	26	28	17	41	52	39	24
gene13027|106606379	1.18884	-0.141645	0.00687599	0.0249983	13	10	9	9	38	20	20	34	23	35	30	15	19	30	20	19
gene4280|106583140	1.02172	3.45012	0.00689408	0.0250563	134	103	145	217	520	635	127	200	391	210	305	219	350	347	420	272
gene13379|106606737	1.08825	0.265049	0.0069658	0.0252545	15	13	13	18	40	43	21	44	21	30	39	21	38	47	44	27
gene1342|106607864	1.03099	1.22434	0.00704402	0.0254749	50	20	23	29	115	66	42	80	54	39	35	41	136	132	41	36
gene34103|106572957	1.08147	5.65498	0.00705035	0.0254903	470	745	1081	385	2477	537	1476	2291	2781	2707	2865	1924	1767	2053	2037	1500
gene19752|106612514	1.05215	4.26867	0.00708328	0.0255818	120	361	252	319	551	550	1144	258	474	1059	625	1305	1540	1641	1788	1377
gene5114|106591234	1.02378	0.655644	0.00711704	0.0256722	26	15	18	22	77	58	29	37	25	26	45	33	49	41	33	36
gene31767|106570632	1.07929	0.0689734	0.00712467	0.0256958	11	14	12	14	48	27	32	23	18	24	30	23	42	52	50	32
gene4251|106582892	1.28685	1.02493	0.00716523	0.0258183	4	25	29	37	52	52	66	93	27	63	87	57	90	115	87	73
gene15739|106608861	1.37775	0.0162458	0.00724195	0.0260548	12	10	10	10	50	37	7	39	30	38	23	32	44	35	13	16
gene8675|106602274	1.06544	0.578135	0.00743817	0.0265859	16	20	28	11	44	45	41	54	27	41	59	20	80	99	66	49
gene38419|106577320	1.17069	-0.288551	0.0074956	0.0267505	9	8	8	12	35	21	16	28	5	30	16	17	38	56	21	16
gene39741|106578650	1.19846	-0.272071	0.00750505	0.0267761	9	8	7	13	37	19	16	30	18	21	22	19	27	34	26	27
gene33159|106572306	1.33108	0.435044	0.00754661	0.0268648	5	26	12	17	41	41	70	23	25	31	41	20	28	52	39	36
gene35905|106574825	1.2232	0.242196	0.00759974	0.0270156	20	19	5	10	64	26	30	34	22	10	18	12	23	27	16	25
gene23018|100195188	1.04436	0.475876	0.00764053	0.0271246	21	17	20	12	73	37	30	37	36	30	12	16	50	39	25	30
gene22171|100380647	1.16193	0.496076	0.0076714	0.0272004	20	19	20	8	71	53	22	38	40	40	17	28	33	31	48	34
gene38307|106577224	1.29961	1.04336	0.00775091	0.0274203	7	30	15	44	80	61	31	102	12	64	53	25	153	255	156	65
gene16287|106609453	1.65156	-0.456013	0.00778023	0.0274992	10	10	4	1	35	23	6	32	23	11	16	10	31	32	15	18
gene46098|106584831	1.07008	0.161874	0.00780659	0.0275841	14	13	14	14	30	35	43	27	25	39	24	29	37	48	30	29
gene17159|106610252	1.08472	7.16983	0.00782174	0.0276251	1893	3331	1379	1113	7492	5394	1288	5650	3904	5181	7783	6144	6454	5319	7109	6125
gene21058|106560248	1.24182	1.36306	0.00785518	0.0277183	17	61	18	28	49	134	52	98	36	81	32	25	186	147	93	88
gene42516|106581368	1.12727	1.17979	0.00789961	0.0278416	13	37	45	18	143	46	56	61	52	49	26	36	87	117	113	92
gene26633|106565863	1.2425	1.75366	0.00798222	0.0280754	50	42	22	49	80	93	227	41	161	84	71	96	145	146	103	73
gene29551|106568493	1.39521	-0.696222	0.00801303	0.0281276	3	8	7	6	14	11	23	25	4	27	16	14	31	40	35	15
gene11169|100195170	1.10742	1.01965	0.00804391	0.0282191	39	22	28	12	91	58	32	82	31	28	33	34	125	110	39	41
gene51326|106589769	1.06955	1.11036	0.00805927	0.0282603	20	43	29	19	107	43	40	90	64	86	74	53	139	180	173	93
gene33829|106572673	1.83553	-0.369959	0.00822305	0.0287446	3	7	5	9	72	16	2	22	0	12	2	5	10	20	17	12
gene41340|106579876	1.06623	2.74117	0.00829521	0.0289417	186	45	75	44	291	205	144	247	157	130	125	123	332	282	125	107
gene23031|100195472	1.16938	0.502252	0.00833112	0.0290318	26	15	20	6	50	51	30	49	10	26	55	30	82	75	43	33
gene1591|106610613	1.71357	-0.766918	0.00836289	0.0291295	4	1	1	13	32	13	7	24	11	13	9	15	12	12	8	6
gene15735|106608857	1.28284	1.75267	0.00837614	0.029167	45	25	50	37	334	47	56	68	44	47	41	61	273	421	279	84
gene20968|100195491	1.07115	0.834967	0.00838244	0.0291846	41	14	17	18	72	57	37	61	33	19	17	28	95	76	27	27
gene24700|106563846	1.07161	1.60272	0.00843896	0.0293597	29	35	69	24	121	125	41	109	23	63	86	62	140	164	121	65
gene35558|106574464	1.09691	-0.109304	0.0084885	0.0294911	11	11	10	12	48	24	21	22	19	27	12	19	25	60	61	35
gene20446|106613430	1.20894	0.52899	0.00851751	0.0295674	22	9	6	31	60	49	36	42	12	60	44	22	43	70	74	63
gene13174|106606521	1.22055	1.56737	0.00870192	0.0300522	25	40	40	38	250	85	24	70	39	45	97	70	79	105	138	120
gene4912|106589391	1.05791	1.04163	0.00874536	0.0301845	32	33	18	23	95	83	23	66	38	42	55	29	68	66	63	51
gene7487|106601091	1.07375	0.384112	0.00877462	0.0302589	13	20	13	19	59	50	18	38	27	35	28	21	36	45	40	42
gene49298|106588074	1.14418	-0.089141	0.00893125	0.0306775	6	9	12	17	30	26	25	33	26	25	32	25	39	52	49	42
gene44411|106583161	1.1109	2.66804	0.00893074	0.0306775	112	52	58	108	444	239	52	164	80	165	61	149	210	199	268	206
gene18226|106611283	1.29662	1.34406	0.00906966	0.0310848	31	44	20	22	213	77	19	61	44	43	72	17	128	108	91	84
gene3720|106577499	1.24974	7.14044	0.00911663	0.0312094	1820	1879	2128	1109	4399	2914	10720	1142	7640	1986	3534	2166	1421	3181	3308	2098
gene20825|106613472	1.11992	-0.0394985	0.00912285	0.0312262	10	17	11	8	33	40	21	25	19	23	20	19	59	26	21	24
gene32430|100306849	1.52987	-0.192403	0.00914881	0.0313014	15	4	8	6	32	19	9	53	23	24	11	12	55	41	28	18
gene24189|100195194	1.54363	1.25453	0.00915403	0.0313056	18	42	23	13	275	46	30	27	77	65	39	30	205	158	76	78
gene16405|106609517	1.03853	2.70049	0.00915286	0.0313056	97	81	98	73	181	95	417	133	73	59	110	60	296	223	112	109
gene12516|106605866	1.33898	0.698487	0.00916661	0.0313395	27	23	8	14	47	66	16	83	51	39	21	30	55	57	75	65
gene34899|106573579	1.12245	4.77037	0.00920042	0.0314322	328	387	317	401	2810	453	523	350	513	2791	2397	8802	689	504	591	631
gene39936|106578831	1.04575	0.828687	0.00921634	0.0314747	31	15	24	21	66	38	37	81	25	29	20	26	60	57	27	22
gene46343|106585119	1.1365	0.790128	0.00922138	0.0314803	39	13	20	12	84	56	31	55	42	32	23	35	132	120	57	45
gene447|106582108	1.55959	-0.24466	0.00955609	0.0324072	17	0	6	8	36	30	13	32	19	13	13	8	43	40	10	7
gene24744|106563886	1.15189	0.0808901	0.00961062	0.0325601	8	17	11	14	33	18	35	43	13	59	23	40	127	125	114	63
gene48415|106587299	1.12552	0.601604	0.00962925	0.032613	31	15	13	15	62	42	25	64	43	31	29	28	68	52	35	39
gene6638|106600406	1.70419	2.15589	0.00973243	0.0328914	8	132	17	16	140	306	144	65	176	362	301	197	135	78	475	480
gene10280|106603727	1.37275	0.0516735	0.00978961	0.0330561	5	19	8	12	25	30	61	15	8	21	23	15	16	24	33	29
gene51443|106589889	1.155	3.34934	0.00979913	0.0330788	57	293	75	103	659	355	122	309	425	748	884	407	971	842	958	828
gene49151|106587928	1.15636	-0.296961	0.009826	0.0331599	5	14	11	7	33	25	18	23	3	19	18	3	45	44	33	29
gene34124|100286631	1.14026	1.04252	0.00988751	0.033334	48	10	25	18	67	87	42	69	41	34	17	17	84	56	31	30
gene8713|106602305	1.21154	-0.00604924	0.00993083	0.0334321	10	12	14	9	41	32	11	41	20	15	13	16	41	25	20	28
gene51580|106590025	1.00312	2.1787	0.00998578	0.0335787	63	75	46	62	374	109	70	82	111	95	107	98	213	158	127	148
gene42556|100286580	1.12235	-0.285018	0.0103248	0.0345015	8	8	11	11	26	29	18	25	23	20	12	14	35	25	24	16
gene43218|106582131	1.00875	2.80154	0.0105407	0.0351032	108	93	83	96	627	140	110	122	193	176	146	200	392	335	340	263
gene49822|106588421	1.12026	1.97952	0.0107658	0.0357115	85	60	29	27	171	72	68	208	21	17	21	94	62	61	36	53
gene18240|106611299	1.05832	0.700748	0.0108527	0.0359387	35	22	17	8	60	50	44	50	41	49	42	26	79	65	37	49
gene2181|106562623	1.29626	0.547062	0.0109381	0.0361578	7	38	10	11	78	35	57	26	2	55	38	1	46	78	74	35
gene11940|106605302	1.11108	1.08743	0.0110226	0.0364144	21	23	29	34	98	102	64	17	74	66	47	56	118	83	85	69
gene27331|106566284	1.39356	-0.635857	0.0110893	0.0366037	7	9	4	5	24	27	5	23	12	14	4	3	30	31	9	15
gene45121|106583871	1.20321	0.0210532	0.0112577	0.0370245	10	13	14	9	54	31	10	35	17	34	21	25	31	42	41	29
gene32204|106571055	1.35283	-0.155588	0.0112691	0.0370413	9	5	20	3	34	31	16	33	16	12	23	19	69	58	17	11
gene42068|106580921	1.36541	8.04437	0.0115465	0.0377765	1795	1957	6854	1571	9314	2009	9185	15844	2814	9897	5656	9440	8179	13004	22987	12341
gene17254|106610321	1.09548	-0.235551	0.0115451	0.0377765	10	7	9	14	37	23	22	21	30	39	33	41	43	44	40	31
gene40228|106579283	1.1209	0.0182827	0.0115672	0.0378255	10	13	12	13	50	32	12	33	8	17	18	5	91	93	39	30
gene24331|106563463	1.25932	0.415686	0.0116815	0.0381249	33	9	8	10	59	42	23	50	28	23	16	21	63	49	23	23
gene28801|106567696	1.55512	-0.380183	0.0117043	0.0381781	15	1	7	5	23	31	9	35	21	18	12	12	41	37	15	7
gene10293|106603739	1.15867	-0.0755121	0.011813	0.0384745	12	10	11	11	20	40	18	36	12	31	12	8	53	44	28	19
gene10657|106604087	1.14901	1.14491	0.0119154	0.0387378	46	24	22	16	168	62	39	39	56	46	40	52	81	68	89	84
gene4993|106590115	1.03008	1.00566	0.0119488	0.0388356	26	26	16	37	130	36	37	62	26	34	60	24	153	163	86	44
gene7559|106601199	1.64096	0.841386	0.0119776	0.0388942	11	20	21	15	224	14	21	27	27	27	27	18	66	45	31	40
gene27728|106566647	1.56967	0.985088	0.0120304	0.0390309	15	35	15	13	203	52	7	44	21	39	36	14	295	249	43	58
gene31440|106570310	1.09329	0.658671	0.0120926	0.0391678	23	18	25	12	93	58	24	33	49	36	54	40	89	83	50	46
gene37220|106576121	2.24561	0.310659	0.0122861	0.0396525	3	24	2	3	173	7	22	8	5	22	7	9	49	195	165	24
gene44160|106583009	1.02908	2.82764	0.0123671	0.0398645	106	114	87	76	608	180	68	159	93	184	165	142	348	286	321	271
gene6145|106598911	1.07407	0.534724	0.0124385	0.0400454	31	12	16	13	59	41	27	55	35	40	27	21	86	92	49	28
gene12047|106605461	1.11226	0.608482	0.0127384	0.0407923	24	26	12	13	70	66	19	42	24	36	35	22	78	79	61	49
gene33133|100196749	1.04577	0.0431894	0.0128181	0.0410037	8	15	13	15	33	37	18	36	20	23	12	12	20	26	36	38
gene46643|106585552	1.14649	1.54742	0.0128959	0.041219	34	39	36	37	242	55	26	91	61	158	105	107	134	187	196	106
gene50889|106589381	1.24258	0.785116	0.0129588	0.0413861	37	10	24	8	102	41	26	64	41	31	22	34	91	91	51	29
gene50366|106588797	1.21096	1.58445	0.0129907	0.0414713	34	52	27	34	56	72	42	210	60	49	49	83	116	67	74	83
gene24198|106563184	1.04737	2.82585	0.0131951	0.0420211	45	140	67	133	404	343	68	159	78	261	666	333	61	74	165	227
gene6896|106600572	1.05849	-0.0479927	0.0132475	0.0421651	8	11	14	14	50	31	21	18	21	17	26	25	32	39	36	19
gene25094|106564235	1.37769	-0.587277	0.0133544	0.0424133	9	3	6	8	40	11	10	23	17	25	29	13	14	30	36	30
gene33510|106572357	1.6251	1.5888	0.0134862	0.0427474	21	38	32	26	412	37	23	30	35	39	22	44	100	76	44	57
gene49759|106588468	1.22451	0.922944	0.0136242	0.0431188	47	19	12	11	63	67	28	88	38	39	23	24	111	103	74	67
gene20240|106613229	1.11481	1.51192	0.0137005	0.0433022	80	17	25	21	141	80	60	98	51	63	49	37	149	135	61	44
gene23433|106562580	1.06802	-0.188261	0.0138087	0.0435664	8	7	14	13	37	25	19	25	22	30	27	18	15	18	30	13
gene23550|106562699	1.31421	-0.0865879	0.0138858	0.0437291	21	7	5	7	34	34	12	39	8	13	6	9	31	36	13	11
gene47535|100195448	1.22163	2.3328	0.0139755	0.0439467	40	83	53	73	182	277	209	20	178	85	147	63	128	100	200	183
gene9547|106602982	1.25255	-0.0922415	0.014126	0.0442896	20	9	7	5	40	25	14	39	26	19	6	16	94	88	56	43
gene20389|106613377	1.01123	1.92738	0.0141317	0.0442959	49	47	44	65	322	59	87	64	71	69	76	78	193	146	107	111
gene20917|106613865	1.18242	0.654974	0.0141997	0.0444635	9	15	30	21	86	57	16	50	52	62	25	78	162	35	40	33
gene19138|106612131	1.20643	2.38299	0.0142843	0.0446967	38	22	161	33	305	145	170	110	43	36	78	41	92	322	257	45
gene34287|106573117	1.55692	0.51251	0.0143049	0.0447432	10	12	14	19	164	24	12	19	33	23	40	21	67	53	31	26
gene39252|106578149	1.09308	-0.140032	0.0143408	0.0448264	7	8	19	9	30	29	22	28	15	26	37	24	41	41	38	28
gene15545|106608645	1.30113	2.2477	0.0145316	0.0453076	67	59	57	40	94	432	49	72	103	45	121	68	202	274	434	270
gene36868|106575778	1.08994	0.0749464	0.0149393	0.046321	9	12	17	13	38	21	22	47	21	30	34	10	12	26	41	36
gene48054|106586824	1.01891	3.85227	0.0150131	0.0464946	150	242	258	139	1356	279	196	274	300	292	296	392	728	498	426	441
gene6511|106599708	1.38512	2.98473	0.0152094	0.0469293	38	163	123	37	497	215	36	405	22	110	271	128	119	127	357	446
gene22265|106561363	1.23617	-0.127827	0.0156722	0.0481051	11	10	14	5	61	20	13	25	3	14	19	6	42	50	34	24
gene8130|106601762	1.01102	-0.0084359	0.0156994	0.0481717	7	19	9	15	31	29	28	30	9	39	41	22	84	69	35	35
gene28225|106567104	1.28278	-0.366152	0.0160305	0.0489492	11	14	3	5	18	37	16	23	8	1	16	20	5	8	7	14
gene29543|106568464	1.15413	-0.141065	0.0162619	0.0495333	3	16	14	9	31	20	31	28	11	29	19	8	35	60	61	41
gene23281|106562428	1.17277	0.0331934	0.016268	0.0495392	20	13	6	8	59	21	20	31	19	8	30	28	18	6	0	10
gene18931|106611949	1.68587	-0.689078	0.0164019	0.0498566	5	3	6	6	54	3	6	21	4	4	4	4	21	20	11	6
Liver T3 vs T1 FDR < 0.05
Downregulated genes = 957	logFC	logCPM	PValue	FDR	T1F1	T1F2	T1F3	T1F4	T2F1	T2F2	T2F3	T2F4	T3F1	T3F2	T3F3	T3F4	T4F1	T4F2	T4F3	T4F4
gene37338|106576235	-3.79445	5.09843	1.09846e-35	2.82022e-32	954	1048	2038	1536	274	67	1157	60	153	109	89	93	228	576	440	810
gene49213|106587990	-2.9274	2.0255	5.79611e-27	8.92871e-24	174	152	142	151	20	6	78	8	23	26	19	22	89	105	59	134
gene10013|106603553	-3.1258	3.86631	9.22545e-25	1.12196e-21	868	357	452	587	69	55	97	27	78	53	63	96	435	396	83	296
gene44750|106583358	-3.12698	2.72091	3.73521e-23	4.10997e-20	225	157	364	276	9	8	34	6	38	22	31	39	39	40	15	114
gene38218|106577132	-2.48325	3.5195	2.66967e-22	2.49042e-19	487	321	460	417	195	167	307	92	113	61	69	92	222	173	107	298
gene23655|106562813	-2.22458	4.82355	2.69444e-22	2.49042e-19	1117	994	889	1069	255	110	299	145	200	170	292	310	633	848	649	893
gene45798|100195695	-2.12218	3.4883	5.74381e-22	5.1047e-19	396	374	332	489	72	40	112	39	73	102	122	109	217	201	77	316
gene31821|106570689	-2.34758	4.1674	3.37431e-21	2.68863e-18	513	627	705	780	272	130	282	115	183	101	182	104	320	371	297	539
gene33455|106572282	-5.24716	-0.0445465	1.56394e-20	1.12931e-17	41	25	41	47	1	0	0	0	1	1	1	1	0	0	0	19
gene33819|106572680	-1.79823	8.60807	1.32311e-19	8.49254e-17	14446	14272	12312	11879	5365	4107	5711	3654	4167	4127	4081	4557	9603	8920	6424	13364
gene13672|106606908	-2.21008	3.49942	1.6682e-19	1.04181e-16	437	296	424	457	118	107	196	79	84	115	69	120	200	242	207	292
gene38178|106577053	-2.63858	3.8085	3.78728e-19	2.18782e-16	645	429	477	545	106	33	66	48	82	42	114	139	190	152	72	336
gene41907|106580758	-2.77818	2.00117	4.32557e-19	2.43783e-16	183	146	151	119	36	17	40	11	28	19	15	35	47	115	93	128
gene34577|106573445	-1.8029	4.75019	5.14505e-19	2.7648e-16	877	955	763	1065	235	203	185	136	244	266	337	318	508	632	511	926
gene3501|106575444	-2.05825	6.17483	6.01459e-19	3.15862e-16	2222	2322	2151	3537	400	484	518	347	733	495	765	725	647	709	918	2045
gene688|106600509	-4.6444	4.38954	4.53173e-18	1.97575e-15	1168	476	1228	600	22	14	61	7	17	8	66	67	67	34	7	353
gene21298|106560485	-4.80184	4.11943	4.96273e-18	2.12359e-15	1444	181	592	664	16	20	176	16	18	19	21	59	82	89	22	140
gene23654|106562810	-1.92083	4.24831	6.63966e-18	2.73969e-15	677	628	577	741	187	86	230	94	151	155	186	280	476	597	507	635
gene2724|106568307	-3.88838	1.66382	2.25393e-17	8.82737e-15	174	71	105	158	11	5	245	14	6	4	6	22	5	5	3	56
gene10713|106604151	-1.9879	5.61809	3.55203e-17	1.33568e-14	1149	1971	1532	2253	365	310	915	175	440	549	391	538	691	558	254	1438
gene1894|106613799	-2.72857	3.17172	4.75589e-17	1.69068e-14	423	209	303	422	46	61	88	24	68	25	57	78	72	66	76	172
gene46488|106584996	-2.53711	1.41377	6.11913e-17	2.05093e-14	83	103	110	92	16	17	40	18	17	12	23	22	9	21	27	85
gene23646|106562802	-1.77976	4.90953	5.69551e-16	1.68726e-13	944	1070	871	1190	356	191	459	217	258	268	349	445	753	1039	899	1033
gene12023|106605374	-1.60667	3.60242	8.04302e-16	2.26888e-13	344	381	428	439	203	146	73	144	165	133	137	144	442	542	403	394
gene4412|106584402	-1.90581	2.65466	8.57435e-16	2.38708e-13	173	220	249	219	56	28	35	50	57	62	56	80	131	149	104	182
gene26519|100286497	-1.6907	6.77993	2.53483e-15	6.50804e-13	4176	3251	3997	3171	764	1133	1310	793	1231	1032	1373	1420	2493	2590	2314	3399
gene29433|106568351	-2.30996	4.79607	2.93294e-15	7.36647e-13	807	1108	818	1328	236	192	426	86	237	186	123	358	192	145	147	886
gene45490|106584208	-1.97523	3.62603	5.28119e-15	1.22032e-12	516	381	369	443	86	61	90	65	103	74	135	174	121	201	206	370
gene28989|106567901	-2.01651	3.84916	6.08641e-15	1.37881e-12	463	475	576	496	70	51	768	73	137	81	119	217	126	170	107	334
gene48642|106587398	-1.64779	9.04252	8.28971e-15	1.82429e-12	16072	17204	19167	17430	3847	3976	6514	2439	6375	4676	6053	7720	8956	9507	8528	16275
gene40905|106579791	-1.87122	3.21826	1.01738e-14	2.19707e-12	380	246	310	329	11	83	397	32	97	65	123	101	106	133	88	185
gene43622|106582458	-1.7828	5.44551	1.39004e-14	2.89367e-12	1919	1100	1413	1432	554	445	435	377	370	489	505	545	1035	1076	908	1242
gene19940|106612915	-2.53233	0.897637	3.38086e-14	6.74024e-12	72	62	78	55	11	11	10	16	14	13	10	14	38	42	20	46
gene2664|106567759	-2.32662	5.10747	3.38369e-14	6.74024e-12	1566	948	1342	1131	162	129	204	111	345	134	234	399	354	316	232	782
gene11925|106605288	-3.12765	3.16276	5.65162e-14	1.08827e-11	265	583	170	393	217	17	37	17	20	82	47	28	42	90	103	444
gene36262|106575210	-2.02381	3.62818	5.87461e-14	1.12186e-11	493	309	409	513	122	94	172	95	94	78	185	117	183	261	212	314
gene31374|106570242	-2.12609	1.77309	6.65587e-14	1.25038e-11	137	113	129	96	71	98	68	64	33	26	37	25	44	31	37	89
gene21300|106560487	-4.10963	3.28803	6.77174e-14	1.26189e-11	618	112	420	440	17	9	128	12	11	16	15	62	62	62	16	93
gene13825|106607032	-1.74525	3.8186	1.25987e-13	2.27436e-11	452	559	450	432	199	142	195	139	99	207	188	134	310	352	275	548
gene21409|106560599	-2.71131	1.10172	4.89579e-13	7.96668e-11	91	100	53	72	57	20	82	7	17	13	5	18	45	52	17	82
gene20234|100196843	-1.67053	5.31816	5.44047e-13	8.79112e-11	1081	1386	1159	1703	485	462	1114	271	608	361	396	479	741	913	933	1372
gene7774|106601401	-1.63471	5.55243	7.44209e-13	1.17784e-10	1353	2124	1553	1175	321	356	625	248	519	591	477	631	858	1049	988	1900
gene48032|106586786	-1.46174	3.10212	9.38926e-13	1.44638e-10	251	318	251	275	112	46	273	56	104	102	104	131	247	353	253	342
gene38202|106577144	-1.69267	6.25085	1.01924e-12	1.52933e-10	3262	2049	2241	2570	860	569	1332	536	839	710	768	1183	1813	1824	1073	1826
gene13768|106606990	-1.53698	4.53817	1.01693e-12	1.52933e-10	755	804	780	670	220	235	282	141	275	283	214	382	318	380	375	710
gene7188|106600905	-2.61388	2.61632	1.1776e-12	1.74429e-10	334	272	170	131	10	26	32	4	41	18	61	46	37	29	26	203
gene15587|106608698	-3.01973	0.436987	1.23844e-12	1.81118e-10	64	46	42	48	41	26	28	12	11	1	8	7	19	12	11	34
gene26255|106565377	-1.4016	10.65	1.39047e-12	1.9833e-10	46074	59219	52913	45709	25677	21503	22856	20465	19303	22224	21841	22440	34588	29694	25040	55492
gene35081|106573936	-2.43945	5.18807	2.05781e-12	2.73275e-10	1832	880	1456	1160	351	141	158	89	355	391	122	223	692	687	284	738
gene5408|106593742	-1.73496	3.6075	2.62011e-12	3.45959e-10	310	437	503	381	173	183	230	159	98	190	148	108	163	266	243	344
gene27182|106566126	-3.32049	4.63459	2.65406e-12	3.48451e-10	1316	146	1210	1234	115	60	323	78	111	99	120	108	266	293	297	243
gene31324|100286569	-1.66119	4.03481	3.03212e-12	3.91414e-10	574	523	537	532	77	149	189	85	188	121	169	286	204	201	176	419
gene12350|106605677	-1.89591	1.99229	3.07747e-12	3.95062e-10	143	108	131	157	38	50	23	33	28	45	37	51	97	106	55	93
gene35810|100136390	-3.30391	0.344192	3.20333e-12	4.08947e-10	59	24	62	45	5	14	4	7	7	7	3	4	9	5	2	21
gene39967|106578860	-2.20396	1.18556	4.1668e-12	5.20444e-10	88	69	72	88	31	8	11	14	16	28	18	14	40	44	45	69
gene20767|106613740	-1.56015	3.21451	4.25371e-12	5.28443e-10	384	284	258	273	310	199	112	119	120	101	101	131	193	187	144	270
gene43614|106582432	-3.55963	0.855819	4.93795e-12	6.10167e-10	78	85	89	28	0	2	5	1	13	1	6	6	0	2	2	59
gene46324|106585134	-2.12443	4.25362	5.36343e-12	6.59217e-10	922	613	681	467	36	287	70	113	253	86	158	190	303	213	66	443
gene12330|106605681	-1.71019	6.83232	7.78357e-12	9.46605e-10	2404	4106	4525	4282	2087	947	1641	1983	1739	1043	1216	1162	1825	1945	1642	3761
gene29814|106568718	-1.71761	3.85684	8.10253e-12	9.80237e-10	595	351	464	517	105	218	76	94	166	99	211	179	212	192	248	397
gene9736|106603196	-2.3703	1.87876	8.87449e-12	1.05703e-09	127	154	108	142	19	7	27	9	22	15	21	56	64	78	38	132
gene30634|106569518	-1.53298	4.44965	1.09999e-11	1.27726e-09	827	657	607	736	443	233	301	301	272	339	185	288	732	811	594	752
gene37807|106576876	-2.56119	2.06733	1.13685e-11	1.30692e-09	75	97	186	264	25	28	10	6	26	24	37	29	24	19	27	100
gene17898|106611047	-1.95434	4.91186	1.26955e-11	1.43099e-09	800	943	1401	1028	214	343	598	313	373	164	242	418	701	458	312	889
gene42003|106580841	-1.27587	4.1223	1.27808e-11	1.43241e-09	529	484	553	580	279	233	314	177	256	216	279	234	651	559	416	565
gene22691|106561854	-1.36711	6.26023	1.53281e-11	1.6866e-09	2384	2812	2358	2093	1287	963	965	784	1134	1060	910	1045	2032	1917	1694	2685
gene32407|106571258	-1.49031	2.89342	1.91256e-11	2.07482e-09	268	227	250	201	125	60	110	72	79	88	103	106	152	181	143	213
gene11924|106605286	-2.32734	2.31425	2.16449e-11	2.32627e-09	205	109	154	248	16	64	200	5	60	41	36	20	19	42	45	89
gene7027|106600680	-1.61901	3.05656	2.15784e-11	2.32627e-09	297	257	232	303	170	54	88	66	110	60	97	127	290	290	173	266
gene33212|106572227	-2.07925	4.60188	2.53357e-11	2.68547e-09	888	569	1047	908	110	68	166	51	111	167	284	347	303	543	370	475
gene44753|106583410	-2.76458	-0.104343	2.58828e-11	2.73094e-09	34	27	36	34	23	5	4	3	7	3	6	5	5	6	7	21
gene45882|106584615	-1.30854	7.44534	4.03546e-11	4.16283e-09	5322	6394	5199	4790	3190	2454	2256	1983	2320	2185	2627	2618	3527	3157	2758	5882
gene10653|106604083	-3.69398	-0.419114	6.3517e-11	6.32805e-09	43	21	14	32	1	0	16	0	2	1	4	2	3	5	1	10
gene21553|106560732	-1.61176	2.89963	6.35352e-11	6.32805e-09	185	278	278	235	63	99	54	85	65	121	89	79	218	255	203	317
gene1764|106612469	-1.49128	6.98614	6.41876e-11	6.36559e-09	3265	5005	4534	3561	876	964	1769	477	1595	1213	1569	2097	2569	3336	2822	4741
gene45762|106584460	-1.48879	2.92831	7.81114e-11	7.71334e-09	258	193	220	302	139	110	102	115	106	100	80	98	190	199	194	249
gene20792|106613766	-1.50882	8.19349	8.02903e-11	7.89476e-09	7142	11480	10523	8813	2026	1687	3854	1472	3012	3330	3328	5170	5246	6575	4691	10219
gene23208|106562351	-1.47778	3.01932	8.11974e-11	7.93654e-09	295	229	252	256	139	48	121	41	84	80	120	130	232	244	142	201
gene26448|106565539	-1.29777	9.62688	8.88524e-11	8.62653e-09	28018	25810	22511	21713	14379	10792	11913	9055	10707	10878	10707	12146	20917	17235	13703	25922
gene42386|106581235	-1.67615	3.31611	9.03237e-11	8.73267e-09	396	265	385	263	188	56	149	149	118	71	131	139	344	328	172	247
gene37319|106576222	-1.52482	3.05461	9.08921e-11	8.75101e-09	318	232	304	209	70	69	85	38	85	118	99	111	160	194	177	229
gene20927|106613876	-1.29659	4.10792	1.20766e-10	1.13899e-08	641	451	509	526	266	183	268	200	232	251	213	269	430	471	402	493
gene26949|106566040	-1.29058	4.94341	1.21902e-10	1.14504e-08	1131	923	836	912	753	686	672	492	400	435	421	476	1045	1015	739	1027
gene40439|106579116	-2.94832	-0.306362	1.39869e-10	1.30321e-08	33	27	31	23	18	6	5	1	6	2	3	5	15	15	5	22
gene33695|100286735	-2.04399	2.18863	1.42722e-10	1.31915e-08	169	96	178	188	37	20	30	18	33	25	54	59	37	45	20	75
gene34059|106572910	-1.29529	3.71313	1.56831e-10	1.43805e-08	454	441	398	323	214	183	153	157	188	184	188	173	72	81	79	333
gene48377|106587141	-1.50294	3.08856	1.64393e-10	1.50143e-08	362	234	235	255	40	36	83	23	91	108	98	131	173	174	117	213
gene39944|100195813	-1.4209	6.19089	1.97222e-10	1.77323e-08	1815	2931	2604	1955	735	684	1117	457	804	934	924	1204	1546	1962	1533	2791
gene18811|106611701	-1.88057	0.932991	2.10856e-10	1.87395e-08	68	62	56	67	58	13	15	24	17	20	19	20	44	63	28	58
gene48613|106587425	-1.29182	6.28549	2.1463e-10	1.90018e-08	2725	2490	2398	2033	1190	976	1002	778	984	1072	1065	1277	2274	2319	1748	2466
gene38836|106577691	-2.07096	3.23146	2.32529e-10	2.05078e-08	451	247	226	391	42	62	75	37	81	39	97	133	102	108	71	226
gene686|106600494	-1.39041	5.67198	2.78721e-10	2.4212e-08	1716	1324	1703	1688	548	507	974	308	547	552	762	883	867	848	637	1259
gene20716|106613695	-2.52809	6.07044	2.99972e-10	2.56721e-08	3105	2220	2436	2197	373	690	3022	192	734	187	223	778	520	397	248	1734
gene22074|106561238	-4.03461	3.55081	3.43162e-10	2.91524e-08	462	280	498	685	4	5	194	10	13	2	27	90	21	14	9	200
gene39161|106578050	-1.20589	4.02179	3.50096e-10	2.96325e-08	445	545	529	454	197	154	221	127	244	220	212	274	467	485	395	545
gene16350|106609411	-1.36515	6.77752	3.60958e-10	3.04404e-08	4384	3390	2939	3047	2406	1303	2028	1301	1345	1368	1427	1829	2466	3566	3260	3544
gene44901|106583706	-2.00564	0.911761	3.65471e-10	3.07089e-08	76	63	62	52	8	13	18	6	13	17	21	19	35	37	25	53
gene3303|106573719	-1.72159	3.31591	3.67812e-10	3.07936e-08	373	408	262	284	129	169	481	144	89	112	71	176	184	205	188	407
gene11870|100195869	-3.17015	-0.0395436	3.73332e-10	3.11429e-08	48	33	28	33	6	1	7	0	11	2	2	2	7	9	2	28
gene39816|106578732	-1.26166	7.07212	4.02611e-10	3.34645e-08	4211	4041	4286	4038	2118	1717	1542	1324	1564	1721	2123	2311	2059	1735	1470	3571
gene49663|106588211	-1.20424	8.7736	4.07623e-10	3.36391e-08	12815	14659	13851	12003	7662	6027	6041	4981	6060	6180	6545	6973	10048	9548	7611	14298
gene14098|106607313	-1.45101	4.23392	4.35152e-10	3.54051e-08	759	440	618	570	218	208	221	126	263	185	225	303	451	418	301	491
gene36891|106575795	-2.29545	2.33387	4.43929e-10	3.58666e-08	178	162	269	109	37	19	15	24	55	28	21	59	68	63	35	117
gene21579|106560776	-2.22984	1.54708	4.57464e-10	3.68314e-08	51	161	97	106	50	41	20	19	21	31	26	19	36	56	25	112
gene49768|100136525	-1.17974	10.7137	6.35512e-10	4.99482e-08	49044	53299	51847	49514	24085	24110	26142	17150	23527	25448	23622	27377	53661	50571	46459	67953
gene17758|106610810	-1.2513	4.85006	6.87412e-10	5.34816e-08	902	869	904	864	429	271	389	241	325	504	417	409	401	555	564	871
gene40547|106579431	-4.95254	0.837829	6.96726e-10	5.38436e-08	196	13	42	36	26	0	5	1	3	5	1	1	0	0	0	7
gene50193|106588604	-2.54999	-0.15761	7.22227e-10	5.54435e-08	36	29	33	25	25	25	14	24	6	4	6	7	21	13	7	20
gene9989|106603573	-1.4071	4.10951	7.32628e-10	5.58708e-08	700	544	553	372	481	141	2216	173	209	211	272	224	269	602	622	569
gene26131|106565120	-1.22317	9.2179	7.4326e-10	5.64281e-08	15804	21410	19007	16755	10247	8182	8555	7163	8187	7979	8717	9859	13652	12753	9638	19531
gene20667|100196494	-1.73398	8.51923	8.07016e-10	6.05445e-08	12327	14053	11084	11897	2674	3777	2188	4105	2582	2551	4897	6597	8132	8160	5495	12801
gene36658|106575572	-2.71461	1.19206	8.4397e-10	6.3112e-08	101	94	76	65	10	17	33	11	26	19	8	3	17	19	6	66
gene7481|106601052	-1.28955	2.93858	8.51644e-10	6.34805e-08	237	234	208	265	81	54	230	39	89	108	102	130	155	311	260	199
gene38234|106577118	-1.17107	8.15705	9.14656e-10	6.77402e-08	9268	9135	8000	8120	4618	3589	3492	3200	4102	4245	4303	4408	7693	7101	5466	9358
gene11985|106605344	-1.53169	5.59755	1.07778e-09	7.90609e-08	1963	1196	1849	1224	426	668	2712	405	757	526	627	497	825	1300	1017	1070
gene14038|106607235	-1.38733	4.61674	1.14819e-09	8.3695e-08	818	758	720	798	114	159	437	51	272	230	349	470	396	426	308	672
gene46103|100196761	-1.18821	9.65526	1.15744e-09	8.41038e-08	25644	24278	25469	22391	14455	11861	12498	9623	11026	12227	11336	13228	22189	20800	17472	26023
gene8322|106601958	-2.36543	0.0915508	1.23324e-09	8.87738e-08	36	48	28	34	21	32	27	25	8	7	7	9	8	14	14	39
gene15626|106608796	-2.21198	0.948805	1.24071e-09	8.90345e-08	83	77	42	66	49	58	44	43	8	22	20	14	30	25	16	59
gene2439|106565287	-1.25846	6.58975	1.2665e-09	9.06037e-08	3036	2801	3081	2935	698	1042	1638	830	1231	1093	1454	1753	1458	1936	1923	2784
gene31974|106570834	-3.22267	0.917683	1.3067e-09	9.31909e-08	29	140	61	61	45	10	80	7	5	5	19	5	17	42	35	119
gene21845|106560901	-1.34069	2.95142	1.68521e-09	1.1729e-07	264	205	224	267	160	87	84	104	124	111	94	91	230	300	187	222
gene22082|106561231	-1.69813	3.88439	2.0658e-09	1.42491e-07	544	466	285	679	128	116	397	79	133	125	153	265	444	461	401	515
gene44828|106583624	-1.48057	4.04134	2.33368e-09	1.58136e-07	502	550	483	580	258	306	583	166	162	120	285	279	281	297	350	566
gene28253|106567125	-1.50259	3.61164	2.43884e-09	1.63821e-07	389	348	322	517	259	72	207	70	199	98	189	129	336	353	195	316
gene27760|106566616	-1.87064	6.44382	2.6112e-09	1.73882e-07	4071	2264	2365	3198	887	876	3023	576	964	604	563	1505	2094	2206	1591	2307
gene14664|106607842	-1.85762	2.67112	2.68539e-09	1.77797e-07	198	146	263	256	43	49	41	47	58	32	77	99	166	190	133	133
gene24592|100194652	-1.14308	8.79589	2.71303e-09	1.79114e-07	13386	14518	13378	12166	7787	6276	5933	5148	6618	6179	6830	7305	16410	14966	11534	16041
gene50521|106588928	-1.92648	1.88037	2.88839e-09	1.90149e-07	137	68	161	132	48	27	24	25	33	40	26	47	115	94	56	77
gene50230|106588654	-1.97028	0.947261	2.98992e-09	1.95717e-07	68	63	79	48	30	40	51	38	23	14	21	15	12	13	16	50
gene45527|106584294	-1.97426	3.25227	3.04918e-09	1.99032e-07	491	238	296	284	25	30	36	18	42	83	153	98	46	57	22	141
gene31101|106570028	-1.12548	7.85925	3.07684e-09	2.00272e-07	6877	7749	6530	6692	4473	3432	3439	2984	3616	3426	3413	3717	4995	4377	3713	7306
gene19286|100196611	-1.15883	8.40103	3.11613e-09	2.0226e-07	9731	11282	9935	9897	5611	4407	4810	3770	4631	4760	4780	6177	8932	8471	7225	11401
gene39970|106578866	-1.31711	5.66144	3.19009e-09	2.0648e-07	1427	1770	1619	1496	419	268	1062	192	630	572	608	1011	997	1309	992	1616
gene2651|106567657	-1.29639	5.00161	3.22201e-09	2.07881e-07	1102	946	860	1063	745	681	859	454	481	406	334	575	1019	984	782	1042
gene31747|106570607	-2.22458	2.55981	4.26803e-09	2.62991e-07	279	171	193	193	23	7	38	5	71	26	21	81	43	63	38	127
gene9844|106603311	-1.73096	3.0099	4.5507e-09	2.78183e-07	250	219	319	284	67	76	87	63	119	39	86	115	148	118	83	193
gene30258|106569294	-2.134	0.630658	4.62322e-09	2.8143e-07	70	60	42	38	41	39	34	19	13	11	15	14	15	19	15	46
gene6733|106600124	-1.26798	4.58771	4.99e-09	2.99473e-07	821	694	637	810	397	343	286	200	259	374	293	444	516	523	625	841
gene46313|106585143	-1.15615	4.23847	5.00266e-09	2.99473e-07	504	729	554	486	344	281	247	233	250	285	293	305	1399	1325	999	1585
gene19633|106612638	-1.58607	3.40126	5.3227e-09	3.16174e-07	306	384	348	341	180	15	59	131	114	68	209	121	141	96	50	272
gene50875|106589372	-1.54106	3.70687	5.42585e-09	3.20653e-07	320	444	580	344	53	46	186	81	133	124	143	248	243	319	210	357
gene40844|100195451	-1.13973	9.4505	5.57102e-09	3.26725e-07	22205	22725	20632	18449	10324	9463	9712	7686	10236	9960	10679	11596	13947	13822	11052	21420
gene33158|100194972	-1.38158	5.6476	5.69018e-09	3.32868e-07	1480	1589	1716	1538	381	451	1390	324	693	397	723	893	731	771	785	1534
gene6966|100380866	-1.19845	3.98085	5.85159e-09	3.41446e-07	390	524	592	407	260	214	235	193	200	238	238	252	398	448	387	547
gene14908|100286649	-1.12733	7.72673	5.95115e-09	3.44645e-07	6461	6986	6243	5689	3684	2862	2884	2384	3298	2896	3449	3282	3273	3262	2711	5927
gene14080|100136373	-1.113	6.79721	7.20694e-09	4.15289e-07	3054	3824	3402	3016	2122	1566	1510	1440	1627	1647	1785	1774	3613	3219	2608	5039
gene31344|106570183	-1.38232	8.29269	7.94057e-09	4.51928e-07	10474	8402	8992	11772	2180	3272	3351	1983	3245	3379	4019	6335	5247	6682	5846	8561
gene15647|106608711	-2.13015	2.24653	7.9702e-09	4.525e-07	118	270	111	173	27	26	40	14	16	41	47	66	31	55	63	222
gene50522|106588952	-1.76393	2.33567	8.63439e-09	4.83087e-07	200	98	200	171	61	53	39	49	70	55	36	58	124	105	68	102
gene47603|106586372	-1.26435	7.1429	8.73479e-09	4.87524e-07	5162	3387	4548	4267	2663	1800	2276	1673	1613	1924	2108	2449	4047	4589	3503	3937
gene2282|106563677	-1.10688	7.65021	8.89865e-09	4.93096e-07	5480	6544	6183	5788	3709	2943	2887	2627	3179	2802	2952	3441	5497	4832	4194	6721
gene21944|106560813	-1.30019	2.9488	9.73922e-09	5.35819e-07	209	248	291	202	172	113	264	81	93	97	136	104	238	253	138	245
gene48220|106587004	-1.1647	4.83878	9.91215e-09	5.44038e-07	933	806	823	886	443	408	346	309	337	473	400	504	769	896	844	929
gene27976|106566824	-2.42942	1.56786	1.05009e-08	5.72276e-07	80	96	137	115	8	18	9	8	26	8	10	44	31	33	15	71
gene49752|106588492	-1.86831	2.55614	1.12461e-08	6.08582e-07	203	163	138	298	289	328	175	269	30	95	56	62	588	428	244	267
gene31418|106570285	-1.1009	9.2868	1.18351e-08	6.37468e-07	18172	19925	19459	16859	10419	8416	8315	7040	9329	9024	9574	10693	17024	16099	13130	20202
gene22355|106561510	-1.31419	6.57378	1.20319e-08	6.46561e-07	3955	2988	2239	2648	1244	1083	1775	1084	1026	1430	1364	1498	2633	3171	2486	3269
gene15974|106609060	-1.31548	3.659	1.27016e-08	6.77819e-07	316	399	401	456	102	57	186	67	200	108	170	222	253	262	157	327
gene20719|106613699	-1.17784	5.45249	1.31878e-08	6.98922e-07	1064	1275	1524	1446	725	873	879	702	680	519	747	660	1342	1015	926	1413
gene9862|106603327	-1.28478	3.48323	1.36537e-08	7.20313e-07	331	330	338	380	205	131	122	78	157	95	193	185	406	407	190	325
gene38545|106577445	-1.47345	4.73168	1.36989e-08	7.21048e-07	512	977	927	1012	543	260	284	446	275	496	306	284	864	805	769	1107
gene37126|106576030	-1.65734	5.56399	1.41333e-08	7.40542e-07	798	2028	1467	2044	51	3	181	160	470	355	636	760	745	673	382	1676
gene49824|100136448	-1.3667	8.66449	1.41797e-08	7.41289e-07	12362	11937	14939	11759	3453	4705	10373	2879	4430	3863	5797	8061	8537	7154	5836	11024
gene25370|106564526	-1.23119	5.21769	1.44451e-08	7.53459e-07	1088	1050	1319	1089	523	463	463	544	636	566	399	547	3059	2609	3353	2150
gene32969|106571795	-2.54872	2.10137	1.54409e-08	7.99983e-07	197	213	136	83	10	33	35	18	52	10	15	42	73	64	30	171
gene31337|106570212	-1.41945	3.83916	1.56206e-08	8.05679e-07	529	367	329	590	75	159	117	116	233	216	160	140	365	346	261	403
gene12495|100196661	-1.12257	6.01321	1.62477e-08	8.28775e-07	2104	1865	1948	1796	877	901	951	649	963	841	988	1159	1435	1293	1270	1862
gene12547|106605899	-1.09096	8.29904	1.63774e-08	8.33551e-07	9644	10538	8745	8532	5697	4342	4189	3458	4924	4551	4891	5186	7115	6934	5545	9104
gene39805|106578717	-1.90711	8.08391	1.7098e-08	8.64514e-07	8293	13065	9372	6746	2526	2805	5257	2398	4369	1362	3491	1823	4867	7000	5596	10741
gene21071|100196475	-1.16908	2.89793	1.7568e-08	8.84409e-07	236	225	194	239	129	131	78	117	99	101	125	117	178	182	183	267
gene5598|106595570	-11.6772	3.15637	1.81477e-08	9.0754e-07	0	774	775	2	0	0	0	910	0	0	0	0	0	0	1	522
gene10214|106603660	-1.38827	3.61572	1.83834e-08	9.08045e-07	406	302	370	464	118	60	433	311	232	114	140	166	132	595	806	542
gene29701|106568625	-1.33925	4.62745	1.82881e-08	9.08045e-07	904	646	807	719	254	209	566	163	438	230	310	376	807	700	379	675
gene19174|106612159	-1.19551	3.34126	1.83912e-08	9.08045e-07	345	270	271	338	141	105	182	99	154	135	125	180	229	290	204	272
gene2249|100136429	-1.7431	1.00151	2.17473e-08	1.06465e-06	81	64	65	49	41	77	47	37	22	20	22	22	26	27	15	56
gene3690|106577194	-1.07457	8.06326	2.17318e-08	1.06465e-06	8395	8347	7756	7159	5008	3858	3790	3366	3928	4132	4171	4510	3965	3631	3040	6671
gene30043|106568904	-2.19631	-0.0827	2.25291e-08	1.10059e-06	36	32	31	26	12	14	22	16	7	6	10	7	8	7	5	23
gene35898|100195925	-1.10029	7.27504	2.31288e-08	1.12513e-06	4415	5269	4563	4218	2525	1927	2600	2082	2075	2495	2279	2732	3452	4072	3137	4769
gene32868|100194514	-1.07793	6.37171	2.32509e-08	1.12796e-06	2547	2716	2389	2154	1626	1370	1195	1096	1228	1263	1340	1340	1769	1644	1347	2441
gene35872|106574791	-1.15208	8.84991	2.36866e-08	1.14265e-06	16204	12862	11710	14802	7149	4616	11114	4916	7215	6408	6214	7978	13019	11476	10761	12774
gene17620|106610705	-1.47899	2.10969	2.42682e-08	1.16826e-06	108	174	135	131	65	29	33	45	69	45	46	57	75	77	62	146
gene24103|106563255	-1.26682	3.55612	2.57694e-08	1.23538e-06	346	345	442	307	70	58	82	41	168	120	162	218	226	233	175	324
gene7923|106601557	-1.18735	8.54659	2.59636e-08	1.23955e-06	9392	14294	11914	9900	4584	3893	5188	3401	5727	5241	4710	6480	5850	5520	4167	10435
gene46402|100380401	-1.59272	1.66275	2.65037e-08	1.26012e-06	83	114	80	132	45	49	30	42	28	31	45	46	193	183	55	113
gene47271|106586023	-1.81036	2.20319	2.66666e-08	1.26527e-06	185	143	188	97	107	84	67	72	37	78	44	36	121	112	57	130
gene37621|100195065	-1.37014	4.59338	2.67258e-08	1.26548e-06	899	787	750	586	712	426	461	243	419	366	292	220	836	862	729	935
gene39129|106578021	-1.52686	3.1722	2.68377e-08	1.26818e-06	356	313	293	193	291	200	253	204	121	139	120	66	294	303	204	316
gene4823|106588682	-2.22483	0.142626	2.75292e-08	1.29555e-06	41	48	26	34	21	16	26	26	9	6	13	7	14	13	16	42
gene37900|106576791	-1.87679	0.488379	2.88587e-08	1.34988e-06	40	40	54	49	10	9	11	4	14	13	13	15	21	15	13	33
gene51377|100194728	-1.07004	8.96077	2.93498e-08	1.37007e-06	14694	16881	14050	13384	8002	7625	8201	5031	7108	7741	7976	8445	13477	14015	12156	18298
gene6183|100136359	-1.07678	8.23697	3.0513e-08	1.41864e-06	9238	9909	8595	8009	5564	4503	4112	3654	4856	4680	4383	4917	7145	6212	5042	9474
gene3270|106573525	-1.29455	3.71959	3.06127e-08	1.42042e-06	567	325	329	399	221	146	197	145	166	211	164	196	414	452	383	391
gene23005|106562087	-2.27881	0.0272963	3.06776e-08	1.42058e-06	40	30	38	29	13	35	20	22	10	9	3	9	8	7	12	30
gene40935|100136385	-1.08364	10.54	3.24562e-08	1.49098e-06	42002	51043	44408	39440	27490	20761	23212	20162	22511	21444	23070	25797	43853	42412	33249	52032
gene47033|106585757	-1.21784	2.89797	3.27558e-08	1.50176e-06	201	205	220	279	136	96	127	96	117	89	98	127	185	205	164	207
gene26491|106565675	-1.5493	4.68813	3.53165e-08	1.61276e-06	1014	676	747	906	205	140	267	117	347	178	254	496	362	370	290	599
gene35544|106574404	-1.16305	4.11019	3.54311e-08	1.6148e-06	623	378	495	577	293	184	199	164	249	275	273	234	287	459	401	382
gene10033|100195689	-1.27191	5.02183	3.65564e-08	1.65629e-06	1318	1071	810	793	499	350	179	175	500	419	394	530	646	661	722	1195
gene41143|106580049	-1.59087	1.46518	3.7387e-08	1.69061e-06	106	86	87	73	89	74	72	63	36	25	38	31	113	97	39	87
gene5491|106594578	-12.6478	4.12301	3.79681e-08	1.71353e-06	1	1679	1368	0	0	1	2	1515	0	0	0	0	0	0	0	913
gene11691|100195360	-2.159	0.0568145	3.86961e-08	1.74298e-06	42	30	35	31	14	13	22	5	10	9	10	5	7	7	5	26
gene12571|106605923	-1.18472	7.6461	4.06458e-08	1.82724e-06	7349	6057	5432	5403	3663	2474	2305	1854	3405	2522	2609	3337	4550	5163	4603	5942
gene28513|106567405	-1.20801	3.18907	4.08543e-08	1.82949e-06	284	299	245	277	88	144	272	148	121	114	111	186	232	298	289	350
gene44671|100136472	-1.05921	4.04895	4.07807e-08	1.82949e-06	573	455	453	461	398	309	257	326	228	249	292	271	635	662	532	576
gene7350|106600986	-1.04507	8.29663	4.22606e-08	1.88517e-06	9110	9896	9339	8665	4480	3904	4239	3215	5107	4851	4683	5290	6055	5913	4865	8651
gene4657|106588087	-1.49232	5.39335	4.31353e-08	1.91678e-06	1779	1225	918	1484	788	411	585	641	436	330	710	675	1983	2213	741	1120
gene43003|106581757	-1.05623	4.31828	4.40323e-08	1.94915e-06	481	629	623	619	630	323	319	415	313	360	300	279	688	1045	1031	889
gene51274|106589723	-1.66845	1.71985	4.43638e-08	1.96007e-06	88	122	144	74	115	135	44	135	26	42	43	39	89	93	65	100
gene6087|106598819	-1.20742	3.51054	4.53789e-08	2.00109e-06	419	312	326	320	245	173	266	159	206	145	171	141	236	235	220	301
gene25511|100195896	-1.05275	8.59162	4.6917e-08	2.06105e-06	11280	12698	11053	10471	7867	5616	5329	5238	6153	5642	5850	6738	7340	6974	5362	10753
gene30984|106570180	-1.97846	0.937484	4.81739e-08	2.10824e-06	57	87	38	77	34	63	21	38	17	26	18	11	14	15	24	75
gene31291|106570151	-2.28289	0.0303497	5.05056e-08	2.20195e-06	34	42	29	33	33	28	35	24	10	7	12	2	15	10	8	30
gene51172|100194611	-1.07061	7.17701	5.08675e-08	2.20694e-06	4399	4915	4037	3774	3078	2352	1998	1981	2240	2286	2122	2415	3528	3132	3001	4847
gene15628|106608713	-2.55681	-0.462162	5.13974e-08	2.22404e-06	25	29	14	30	18	20	21	19	4	5	3	6	7	3	9	24
gene25465|106564617	-2.04724	0.21594	5.18887e-08	2.24111e-06	50	34	36	33	23	25	25	18	8	8	14	11	16	7	10	31
gene33494|106571990	-1.08054	5.90874	5.47665e-08	2.35221e-06	1600	2043	1947	1532	922	755	933	674	867	914	911	1055	1526	1739	1479	2131
gene50808|106589320	-1.14045	5.18654	5.57538e-08	2.38575e-06	1294	1005	964	1100	1385	852	913	387	656	484	500	559	829	1045	1152	1125
gene36232|106575234	-1.23692	3.01595	5.74858e-08	2.45531e-06	236	233	247	269	163	93	115	113	115	77	118	155	254	229	150	223
gene27817|100286403	-1.06506	7.35991	6.1373e-08	2.58786e-06	4508	5856	4762	4316	2661	2307	2559	1922	2559	2468	2528	2765	4743	5401	4737	6177
gene29821|106568726	-1.06667	4.80415	6.45039e-08	2.71492e-06	939	758	809	783	504	327	333	322	416	415	420	500	742	835	586	802
gene21815|106560928	-1.16079	2.89736	6.77045e-08	2.83414e-06	246	216	230	197	135	106	92	110	115	93	110	125	228	247	189	241
gene14164|100196552	-1.04416	8.35941	6.87552e-08	2.86774e-06	9901	10521	9678	8517	6194	4930	4712	3958	5158	5035	4950	5696	6771	6225	4999	9477
gene31043|106570065	-1.03391	8.78133	7.44666e-08	3.07818e-06	12353	14078	13447	11782	8599	6881	6906	5709	6716	6624	6943	7791	9974	9154	7559	13599
gene19722|106612564	-1.48232	4.54422	7.70869e-08	3.16385e-06	1129	477	583	788	375	344	327	343	219	371	325	278	554	656	541	547
gene8178|106601815	-2.90237	3.08047	7.77704e-08	3.18624e-06	721	93	119	346	35	81	30	31	50	23	73	47	23	11	11	50
gene6200|106599031	-1.04017	5.19454	8.24897e-08	3.35579e-06	1210	1089	1006	986	904	647	545	559	540	607	572	605	1129	998	818	1149
gene45918|106584671	-2.02455	0.198835	8.39238e-08	3.3962e-06	35	39	43	34	25	30	21	23	6	10	8	17	11	17	18	34
gene18277|106611319	-1.27792	2.55116	8.59343e-08	3.45938e-06	204	151	195	164	123	72	55	66	93	67	81	87	207	180	90	141
gene36486|100195301	-1.05203	4.84138	8.57894e-08	3.45938e-06	870	889	846	764	740	539	480	417	447	435	399	527	934	1355	1117	1114
gene37262|106576203	-2.28741	-0.253862	8.72016e-08	3.50429e-06	35	29	25	22	14	25	23	20	3	6	7	9	8	10	16	19
gene13306|106606656	-1.1462	4.56865	8.80766e-08	3.53331e-06	575	806	845	624	316	307	569	186	383	287	338	423	579	608	599	844
gene6077|106598794	-1.73279	0.730198	8.83332e-08	3.53746e-06	59	61	52	41	47	34	35	49	19	15	21	16	15	22	13	47
gene13321|106606672	-1.15552	4.78239	9.0255e-08	3.60059e-06	765	938	951	653	372	400	595	257	438	363	356	495	692	617	625	879
gene13294|100194883	-1.06105	8.41766	9.03769e-08	3.60059e-06	10729	11595	9441	8602	6300	4867	4457	4387	5035	5038	5538	5941	3595	3132	2507	5923
gene27183|106566128	-2.50577	1.57387	1.03585e-07	4.08453e-06	123	27	142	139	38	13	78	14	12	15	34	24	51	52	44	44
gene29774|106568683	-2.39056	1.07395	1.06615e-07	4.1755e-06	144	54	55	43	9	1	6	14	23	10	14	16	79	66	14	43
gene20984|106613930	-1.7162	4.57981	1.13381e-07	4.42054e-06	1180	499	762	729	139	66	1278	39	351	129	246	355	306	248	167	437
gene11876|106605206	-1.39675	2.06575	1.13445e-07	4.42054e-06	129	154	101	139	127	66	165	42	51	53	74	42	88	82	64	131
gene40942|106579828	-1.69798	4.27205	1.15697e-07	4.49638e-06	642	442	351	1160	78	203	154	219	140	210	249	287	168	177	464	673
gene10918|106604268	-2.08013	0.478193	1.20698e-07	4.66083e-06	61	31	55	39	10	20	22	8	9	9	13	18	20	22	18	25
gene29277|106568189	-1.05306	5.16507	1.21498e-07	4.67129e-06	1256	959	990	1007	596	530	436	388	549	587	580	546	981	1018	853	1107
gene2829|100196856	-1.00886	7.1059	1.23689e-07	4.73976e-06	4082	4479	3806	3712	2561	2182	1975	1800	2135	2153	2312	2286	2726	2584	2196	4110
gene37171|106576064	-1.21731	3.40275	1.24059e-07	4.74608e-06	328	262	338	355	165	88	170	81	208	134	125	144	298	261	177	268
gene17341|106610403	-1.18349	3.56029	1.2611e-07	4.81655e-06	358	301	394	368	166	175	128	125	219	128	153	195	210	223	259	310
gene30507|106569386	-1.72669	0.472596	1.26855e-07	4.83703e-06	35	48	47	47	38	23	18	24	13	14	15	17	42	36	31	45
gene22216|106561410	-2.28343	-0.149286	1.27412e-07	4.85025e-06	42	29	24	25	22	13	27	25	8	10	5	4	15	9	7	27
gene12615|106605967	-1.72135	4.67104	1.29245e-07	4.89583e-06	1421	569	573	819	338	277	448	192	306	158	393	295	526	544	543	643
gene18939|106611941	-1.01114	8.64114	1.37061e-07	5.16652e-06	10648	12427	12557	11019	7813	6233	6150	5453	6676	6152	6140	6741	11617	11608	9756	13585
gene27763|106566614	-2.21296	0.587607	1.41434e-07	5.314e-06	56	51	50	49	5	5	1	8	18	4	6	21	13	6	4	41
gene41505|106580284	-1.13012	4.33872	1.4255e-07	5.33882e-06	786	468	569	585	403	294	325	310	296	325	278	329	1024	1050	576	616
gene29564|106568482	-1.07628	6.79946	1.42557e-07	5.33882e-06	3334	3370	3318	3171	1754	1687	1547	1715	1863	1794	1334	1955	3156	3078	3290	3834
gene19845|106612923	-1.36852	2.94774	1.43272e-07	5.35692e-06	278	253	197	235	38	75	179	63	107	77	74	157	135	195	172	244
gene12996|106606344	-1.02303	4.098	1.52945e-07	5.66361e-06	564	449	484	497	302	215	237	166	239	248	274	334	529	518	346	452
gene30387|106569139	-1.07576	6.15776	1.59456e-07	5.88588e-06	2154	1850	1874	2594	1274	1034	1076	861	937	1164	1060	1306	1955	2356	2115	2288
gene13167|106606515	-1.27063	3.33543	1.64315e-07	6.04592e-06	299	207	371	360	283	157	141	214	121	128	192	131	256	219	149	214
gene28155|106567051	-1.01022	7.72906	1.67885e-07	6.13817e-06	6900	6361	5662	5823	4082	3218	2879	2651	3482	3296	3354	3537	4969	4330	3845	6250
gene44213|106582960	-1.02077	4.96921	1.8125e-07	6.61633e-06	753	1086	941	889	619	497	477	423	462	484	511	550	674	781	738	1133
gene11555|106604913	-1.04545	5.54288	1.93466e-07	7.01793e-06	1539	1389	1180	1371	1145	881	884	803	599	829	775	753	1619	1857	1665	1741
gene14304|106607519	-2.28435	4.7905	2.19759e-07	7.80028e-06	1117	795	965	1123	591	350	544	122	356	371	59	114	747	840	470	743
gene13124|106606470	-1.1285	2.9561	2.22629e-07	7.89001e-06	243	257	226	195	77	94	86	77	137	97	120	114	177	191	136	241
gene33946|106572797	-1.9759	2.44629	2.3312e-07	8.23654e-06	283	139	149	175	33	20	31	15	83	25	30	73	101	89	55	142
gene26690|100195187	-1.02797	7.87257	2.33917e-07	8.2395e-06	6540	7562	7500	5851	3853	3204	4208	2691	3305	3676	3759	4265	6826	6682	5507	8115
gene32381|100136360	-1.00409	10.1328	2.42365e-07	8.51115e-06	33551	36842	30632	29934	21461	16062	17448	13099	17453	16359	19194	19660	29959	34862	29864	40513
gene25901|100380346	-1.69399	3.38072	2.49144e-07	8.69632e-06	314	213	551	295	261	155	245	103	86	71	181	140	369	308	135	246
gene13638|106606878	-1.2745	5.20841	2.52365e-07	8.79548e-06	1256	1075	1111	1115	413	378	509	230	612	280	618	590	974	1105	1432	620
gene8785|106602348	-1.05542	3.99007	2.58994e-07	8.97238e-06	537	378	482	464	312	234	246	205	262	225	218	293	436	438	361	425
gene29584|106568506	-1.85738	0.574646	2.60424e-07	9.00842e-06	56	49	45	44	36	51	32	36	17	22	9	11	28	16	17	43
gene7315|106600807	-1.8108	1.90886	2.65841e-07	9.1763e-06	141	94	140	125	94	16	73	23	48	12	51	48	99	81	57	76
gene21612|106560749	-1.35513	3.78048	2.67966e-07	9.22784e-06	523	367	358	468	173	175	180	223	152	162	130	305	315	351	282	396
gene39507|106578422	-3.04184	1.53843	2.75778e-07	9.46864e-06	209	147	37	47	48	8	65	32	9	6	11	34	174	118	18	111
gene12027|106605377	-1.76459	0.934427	2.82282e-07	9.64897e-06	59	50	42	99	34	17	44	8	18	20	20	23	51	67	35	41
gene36517|106575434	-1.77739	5.64176	2.9438e-07	9.97394e-06	2325	1134	1947	1276	1139	979	442	677	964	391	327	485	1732	1230	1465	1717
gene39094|106577965	-2.24703	0.0342639	2.96446e-07	1.00293e-05	44	23	40	30	11	16	13	12	3	8	13	8	8	14	10	17
gene42107|100195165	-1.05685	5.37958	2.98031e-07	1.00681e-05	1056	1470	1337	1047	582	454	731	335	556	618	680	774	1006	1452	1326	1601
gene36820|106575720	-1.02478	7.25005	2.98604e-07	1.00728e-05	3899	5645	4324	4005	2346	1800	2419	1891	2287	2400	2473	2590	2541	3109	2696	4978
gene33809|106572656	-1.54974	3.28574	3.02999e-07	1.02061e-05	267	220	501	267	197	59	138	85	155	110	75	137	150	258	259	253
gene50227|106588652	-1.06289	6.50074	3.08186e-07	1.03356e-05	2842	2990	2384	2481	1702	1628	1789	1292	1256	1773	1394	1264	1627	1614	1374	2792
gene10988|100196502	-1.43933	3.77251	3.11721e-07	1.04239e-05	260	436	525	524	89	76	225	70	160	213	99	239	1205	1193	271	431
gene49796|106588287	-2.70592	3.09735	3.12377e-07	1.04308e-05	262	221	531	267	127	22	43	42	140	28	29	18	142	85	77	183
gene32930|106571772	-1.07447	4.57467	3.27031e-07	1.08573e-05	778	709	604	725	403	312	166	205	340	384	288	475	536	612	702	859
gene7158|106600931	-1.16586	5.95114	3.33848e-07	1.10361e-05	1806	1740	2132	1783	853	680	973	521	825	707	831	1352	1170	1324	1395	1896
gene11656|106605023	-1.20289	3.19039	3.35624e-07	1.10789e-05	353	260	239	248	126	83	62	105	155	113	105	159	199	206	179	253
gene15004|106608158	-1.11795	6.70155	3.37409e-07	1.1122e-05	3775	2564	2973	3093	2089	1584	1467	1562	1744	1355	1375	1898	3578	3933	3358	3206
gene38541|106577467	-1.34542	2.84338	3.54938e-07	1.16334e-05	166	248	248	232	143	65	96	131	101	138	62	87	268	255	227	288
gene32261|106571110	-1.06075	5.83182	3.63126e-07	1.18346e-05	1631	1679	1631	1788	819	665	893	556	815	667	954	1158	1400	1334	1179	2006
gene34810|106573663	-2.30298	2.30264	3.7158e-07	1.20761e-05	113	96	257	243	88	22	50	18	17	17	51	76	83	40	69	109
gene35156|106574033	-1.12865	3.77188	3.7153e-07	1.20761e-05	314	389	437	496	113	58	566	123	161	172	285	214	277	272	204	377
gene16009|106609105	-1.06472	3.31402	3.72857e-07	1.21006e-05	260	310	290	310	192	173	198	141	172	128	130	190	309	316	308	338
gene7416|106601045	-1.42406	4.46355	3.76258e-07	1.21938e-05	913	541	728	601	247	162	221	115	308	169	242	444	496	465	309	488
gene50162|106588581	-1.23013	6.55451	4.11124e-07	1.31395e-05	3333	2589	2807	2751	1082	903	1206	728	943	1286	1189	2064	2177	3236	2537	2627
gene44694|106583456	-2.00072	-0.0233167	4.12183e-07	1.31551e-05	40	29	34	24	22	32	24	30	10	9	8	8	6	14	13	19
gene15594|106608784	-2.47445	-0.336226	4.16197e-07	1.32467e-05	42	19	28	17	13	15	15	17	4	5	5	7	10	4	2	16
gene51909|106590371	-2.32344	-0.277097	4.15873e-07	1.32467e-05	24	40	23	23	7	2	3	5	4	5	12	3	7	12	12	27
gene3021|101448052	-1.99547	0.42743	4.24155e-07	1.34628e-05	51	56	35	36	40	13	16	19	20	11	6	12	13	16	6	40
gene10506|106603953	-1.78367	0.931553	4.38392e-07	1.3801e-05	72	46	70	60	9	47	23	12	12	33	17	18	4	4	7	35
gene764|106601279	-1.46149	1.46919	4.42011e-07	1.38771e-05	89	72	84	101	27	23	22	18	46	26	33	34	44	44	44	63
gene6691|106600453	-2.05323	-0.144672	4.6974e-07	1.46329e-05	34	31	28	24	21	23	22	26	5	12	6	8	11	10	8	27
gene32541|106571522	-1.10541	4.16785	4.69883e-07	1.46329e-05	532	481	508	618	159	155	148	104	268	209	233	396	343	335	306	447
gene30096|106568862	-1.87706	0.276127	5.02589e-07	1.55258e-05	47	38	41	30	29	41	28	37	11	13	16	7	7	13	11	34
gene22733|106562030	-1.40646	2.13148	5.40859e-07	1.66192e-05	172	107	101	167	25	22	94	44	65	47	50	67	29	64	54	73
gene9230|106602803	-1.94045	-0.183981	5.5307e-07	1.69718e-05	29	29	24	30	9	23	24	17	9	7	8	8	8	10	9	19
gene21064|106560245	-1.34164	2.35427	5.69515e-07	1.74302e-05	189	170	102	172	149	104	104	77	53	59	81	85	157	150	158	204
gene4089|106580847	-2.46699	-0.603598	6.15134e-07	1.87166e-05	20	30	11	26	10	7	5	2	2	4	5	6	24	18	15	27
gene24239|106563395	-1.08075	3.40789	6.44797e-07	1.94002e-05	341	251	277	383	449	188	110	248	127	170	191	171	405	434	185	249
gene15729|106608855	-1.46919	1.69869	6.49805e-07	1.95001e-05	122	81	113	90	35	23	56	37	29	39	37	59	22	36	47	77
gene40112|106578994	-1.4174	5.38305	6.77375e-07	2.01702e-05	1701	1458	725	1421	553	714	647	311	759	588	401	442	1004	1678	1630	1727
gene29103|106567806	-1.10076	2.92686	6.94934e-07	2.06134e-05	252	193	241	209	335	164	90	165	137	112	104	111	451	410	217	267
gene24962|106564098	-1.82224	0.927033	7.29605e-07	2.15313e-05	61	68	74	46	14	53	25	13	14	32	22	10	51	39	10	46
gene16609|106609696	-2.43961	-0.296691	7.67047e-07	2.24641e-05	13	41	32	24	5	5	45	1	3	9	6	4	20	24	10	34
gene17712|106610765	-1.10171	3.34468	7.72715e-07	2.26014e-05	287	217	314	386	294	169	228	92	160	164	133	165	370	378	300	301
gene32761|106571680	-1.91437	-0.0508374	8.07141e-07	2.3401e-05	39	31	28	25	11	20	25	25	9	8	9	10	11	17	15	29
gene30138|100195387	-1.03207	7.16221	8.49349e-07	2.44712e-05	3306	4927	4765	3837	2257	1746	2522	1542	1995	2148	2266	2747	3884	4807	3951	5244
gene12408|106605760	-1.02396	7.6886	8.50749e-07	2.4481e-05	5490	7885	5705	5130	2756	2485	3355	1880	3551	3307	3033	3299	4057	4281	3646	6594
gene6953|106600631	-1.63616	2.11984	8.6539e-07	2.48714e-05	103	152	217	92	33	24	101	94	62	62	34	43	99	67	63	145
gene34518|106573379	-1.09521	3.78987	8.98263e-07	2.57521e-05	512	308	456	352	241	162	123	231	232	207	214	198	576	560	300	356
gene3556|106576055	-1.34977	2.15325	9.03443e-07	2.58685e-05	181	126	111	130	64	82	62	65	53	49	54	84	127	118	109	137
gene6556|106599802	-1.12439	4.96219	9.28688e-07	2.64928e-05	979	729	1057	952	526	613	319	503	557	379	380	582	600	441	434	748
gene24106|106563253	-1.29881	3.35938	9.39366e-07	2.67644e-05	401	246	345	267	160	95	68	80	129	107	119	219	208	208	156	243
gene2991|100195668	-1.02256	3.15446	9.52815e-07	2.70808e-05	195	323	254	267	197	155	125	95	137	138	150	141	265	268	208	376
gene11594|106604948	-1.1391	4.82949	1.04361e-06	2.91592e-05	782	1013	813	808	468	272	498	330	275	555	519	376	512	745	597	927
gene19352|106612334	-1.62069	6.11054	1.07929e-06	3.00473e-05	4027	1673	1595	1713	1158	811	1140	785	582	1231	674	803	1112	1431	1501	1964
gene40515|106579402	-1.036	3.51631	1.10141e-06	3.0626e-05	383	295	293	364	273	201	155	222	149	226	177	172	274	323	387	408
gene24238|106563391	-1.63621	0.871164	1.11373e-06	3.09315e-05	52	45	59	77	16	8	16	12	19	13	20	31	36	57	27	41
gene15784|106608884	-1.27558	2.07072	1.14055e-06	3.15624e-05	137	133	111	130	58	81	92	56	55	70	39	70	122	150	119	133
gene14163|106607255	-1.00122	6.64999	1.17205e-06	3.23482e-05	3030	3066	2696	2910	1329	1043	1831	986	1502	1403	1462	2143	2117	2357	2480	3277
gene13970|106607118	-1.0128	5.62905	1.19564e-06	3.27731e-05	1382	1179	1496	1724	613	518	525	400	727	658	843	962	992	1136	962	1254
gene11900|100136378	-1.00578	3.61227	1.23182e-06	3.36449e-05	361	321	344	393	235	262	185	181	191	227	146	220	284	262	304	374
gene51676|100195795	-1.10863	3.08686	1.24511e-06	3.39677e-05	243	320	250	193	128	108	163	75	104	117	136	163	182	234	196	304
gene20835|106613800	-1.61801	2.15756	1.24926e-06	3.40007e-05	199	116	85	179	111	28	39	14	66	41	33	69	99	61	50	113
gene28762|106567731	-1.19097	3.82776	1.25676e-06	3.41609e-05	453	545	382	337	134	100	218	150	168	239	144	286	392	433	296	504
gene12242|106605642	-2.38661	-0.59422	1.28628e-06	3.47222e-05	31	19	23	13	11	17	6	12	4	4	7	3	9	7	7	18
gene29780|106568690	-1.95418	2.24862	1.28608e-06	3.47222e-05	69	194	131	266	23	11	37	6	19	37	72	60	45	32	55	169
gene27758|106566619	-1.60485	1.35625	1.2924e-06	3.47251e-05	103	69	87	67	8	16	30	6	21	22	28	49	58	70	25	57
gene34290|106573120	-1.10036	3.5158	1.29011e-06	3.47251e-05	408	389	300	254	154	200	277	202	180	167	145	210	522	596	434	490
gene31993|106570846	-1.44779	3.19307	1.35014e-06	3.61503e-05	278	344	139	410	0	114	112	75	139	100	150	83	207	206	233	384
gene41507|106580280	-1.51924	1.74168	1.36099e-06	3.63565e-05	108	82	96	139	55	42	26	30	38	51	21	54	145	139	79	114
gene15034|106608221	-1.18867	3.17701	1.37696e-06	3.67195e-05	325	210	282	269	204	143	106	132	177	125	97	130	372	340	223	245
gene48938|106587704	-1.74279	1.12295	1.42362e-06	3.77779e-05	34	101	88	62	44	43	58	38	18	25	27	24	97	92	87	117
gene2257|106563492	-1.3739	4.46484	1.42564e-06	3.77779e-05	578	561	831	809	377	188	455	180	460	226	172	325	519	540	529	586
gene25975|106565259	-2.00411	1.85499	1.44728e-06	3.83074e-05	209	46	150	85	9	20	22	9	45	32	32	28	117	123	74	73
gene23278|106562426	-1.66801	4.73256	1.45255e-06	3.84029e-05	1235	774	631	874	189	48	174	31	285	125	276	555	178	327	223	564
gene30259|106569292	-2.37328	-0.467217	1.49411e-06	3.93637e-05	22	22	35	16	17	9	10	15	7	5	7	1	9	8	5	19
gene48378|106587142	-2.27001	-0.478374	1.49571e-06	3.93637e-05	29	19	25	20	3	7	7	3	10	5	3	3	20	20	8	19
gene12474|106605821	-1.02309	2.75202	1.56607e-06	4.10286e-05	205	204	191	180	184	124	115	114	96	111	98	122	166	162	151	231
gene30158|106569040	-1.36823	3.18288	1.59803e-06	4.16769e-05	284	263	233	359	128	82	93	59	98	59	168	167	112	140	173	260
gene8798|106602359	-1.11521	2.32103	1.6593e-06	4.30373e-05	167	126	141	154	87	70	87	79	73	73	72	84	153	168	140	136
gene40114|106578993	-1.18049	5.31289	1.6743e-06	4.33724e-05	1550	1077	1148	1013	370	502	341	315	771	434	481	668	1184	1082	763	1154
gene16208|106609280	-1.71024	1.56248	1.69205e-06	4.36363e-05	104	86	94	102	109	14	17	29	20	14	57	41	36	47	45	89
gene42374|106581216	-1.302	1.90157	1.70222e-06	4.37735e-05	136	93	104	122	24	27	26	11	39	41	63	63	56	81	79	84
gene35263|106574160	-1.58985	0.754142	1.76072e-06	4.50056e-05	57	51	66	37	14	19	39	18	19	16	25	18	69	51	18	46
gene4354|106583782	-2.20359	-0.47041	1.76882e-06	4.51625e-05	22	16	29	26	17	18	11	17	6	9	4	3	7	7	5	17
gene24095|106563264	-1.1934	5.05254	1.77819e-06	4.53097e-05	1133	818	833	1247	440	443	974	429	421	355	445	745	560	572	569	881
gene17577|106610627	-2.13851	5.12226	1.7806e-06	4.53132e-05	2176	567	1060	1090	542	100	143	80	464	83	351	351	423	93	147	526
gene34545|106573415	-1.38332	7.25032	1.82294e-06	4.62379e-05	4929	4287	5726	4221	1595	1009	6246	894	2527	1292	1281	3090	4261	4364	3480	4697
gene35350|106574341	-1.10038	6.19387	1.82557e-06	4.62538e-05	2696	2197	1995	1797	424	385	1369	289	1279	991	866	1378	1139	1356	829	1835
gene3258|106573428	-1.029	7.54529	1.85779e-06	4.70185e-05	6943	5972	4291	4644	2780	2945	2800	2055	2909	3016	2918	3089	5203	4676	4183	4964
gene34092|106572941	-1.66689	1.63923	1.88493e-06	4.76012e-05	153	108	68	74	38	57	155	32	19	43	44	36	45	55	45	103
gene37696|106576606	-4.09361	0.210047	1.89976e-06	4.78653e-05	45	19	12	106	186	1	40	0	10	0	0	1	66	2	3	8
gene5997|106598137	-1.80369	0.616563	1.95445e-06	4.9142e-05	62	27	53	56	15	21	19	15	17	10	20	16	68	60	47	38
gene42028|106580865	-1.00008	3.91624	1.96927e-06	4.94607e-05	493	411	371	476	215	194	256	168	192	287	204	291	710	687	413	481
gene21054|106560247	-1.4241	2.27749	2.02014e-06	5.06284e-05	224	129	124	128	38	37	13	25	51	43	75	84	94	107	99	146
gene44175|106582994	-1.89922	0.203711	2.02803e-06	5.07162e-05	58	26	32	32	34	19	10	8	12	10	10	12	2	25	39	40
gene30159|106569039	-1.01297	4.57035	2.06664e-06	5.15143e-05	592	725	669	792	423	307	325	192	375	261	481	412	442	512	577	796
gene52070|106590537	-1.04665	4.1511	2.0818e-06	5.18363e-05	599	360	529	591	540	595	399	399	314	277	229	299	526	625	523	463
gene26943|100195217	-1.73072	2.18148	2.10115e-06	5.2192e-05	232	108	125	131	68	57	36	13	61	24	37	79	281	230	45	100
gene20813|100136452	-2.01535	0.090922	2.16609e-06	5.35886e-05	37	35	37	30	13	24	19	13	2	16	10	10	15	14	11	34
gene25380|106564531	-1.66984	3.14203	2.18612e-06	5.38659e-05	405	255	219	282	109	107	254	87	113	73	42	179	121	117	101	227
gene11643|106605011	-1.15392	3.03104	2.21505e-06	5.44502e-05	200	265	268	246	104	41	65	56	95	98	109	188	180	250	164	227
gene32498|106571336	-1.82036	2.94884	2.22352e-06	5.46003e-05	318	166	127	437	113	57	64	46	35	95	120	80	326	280	99	176
gene32339|106571236	-1.58977	1.04812	2.24059e-06	5.49027e-05	81	55	68	57	43	50	62	37	13	20	35	29	24	34	19	41
gene46751|106585452	-1.51375	2.11331	2.27294e-06	5.56364e-05	171	105	154	118	75	87	69	85	83	44	54	32	121	104	133	154
gene39181|106578070	-1.32817	1.80088	2.31117e-06	5.64527e-05	111	70	120	125	103	36	22	36	41	41	59	48	147	121	73	78
gene30022|106568918	-1.13525	4.21597	2.31582e-06	5.65064e-05	569	721	605	322	555	307	411	249	288	262	260	315	889	396	248	651
gene20809|106614011	-2.3328	-0.632668	2.38187e-06	5.79956e-05	26	24	23	10	16	12	11	24	3	6	4	5	7	7	5	23
gene16443|106609557	-1.38325	3.98552	2.39008e-06	5.80731e-05	423	492	517	566	73	128	274	53	223	101	167	361	204	232	132	385
gene19713|106612574	-1.10201	3.08697	2.41911e-06	5.86552e-05	250	220	270	264	383	225	147	269	120	82	164	156	295	279	243	266
gene44314|106583068	-1.07233	3.74259	2.42739e-06	5.87942e-05	402	359	393	423	222	145	131	118	243	128	201	262	363	342	308	407
gene15600|106608781	-1.55948	0.991054	2.43251e-06	5.88565e-05	68	51	79	51	48	18	23	24	18	32	18	26	67	61	41	51
gene7288|106600831	-7.41858	1.18299	2.50039e-06	6.03096e-05	319	0	2	55	6	0	6	0	0	1	1	0	4	2	0	1
gene18007|100195654	-1.98333	-0.419899	2.51187e-06	6.05232e-05	28	25	16	25	26	14	20	21	6	8	5	7	22	17	8	24
gene24494|106563651	-1.75277	0.0352158	2.96462e-06	6.96882e-05	40	28	29	31	19	34	15	19	8	11	14	9	22	21	14	25
gene36667|106575578	-1.80959	2.18046	3.01187e-06	7.05833e-05	196	69	218	118	76	40	40	67	63	34	29	66	24	28	62	84
gene38150|100195701	-1.80048	-0.0269264	3.44621e-06	7.93143e-05	38	26	31	28	34	18	12	33	10	9	7	13	41	38	18	26
gene37962|106576739	-1.12332	3.64043	3.45549e-06	7.94489e-05	431	286	351	415	258	166	176	161	123	171	269	199	370	411	376	378
gene16067|106609153	-1.08287	3.84742	3.55989e-06	8.16055e-05	503	323	370	503	240	313	209	150	286	173	192	239	353	288	263	381
gene30427|106569339	-1.2235	1.97175	3.5927e-06	8.22259e-05	134	87	124	125	44	34	31	29	60	48	50	66	108	126	84	93
gene47831|106586606	-1.98812	-0.191331	3.66705e-06	8.35052e-05	20	22	41	29	9	13	17	12	6	11	8	6	35	32	21	25
gene763|106601253	-1.18372	2.15331	3.66806e-06	8.35052e-05	124	108	133	167	88	52	65	45	67	79	55	58	94	109	67	91
gene45720|100194965	-1.15881	5.83283	3.72912e-06	8.45621e-05	1290	1899	1955	1747	656	493	764	550	626	660	816	1340	863	1009	828	1797
gene49638|106588191	-1.01459	4.83325	3.81599e-06	8.62487e-05	1006	696	808	803	541	452	529	408	510	465	348	502	1115	1136	961	925
gene11608|106604957	-1.48854	3.12261	3.86581e-06	8.71485e-05	303	237	328	241	69	83	36	84	64	65	109	207	159	214	196	281
gene38837|106577690	-1.47602	3.53557	3.94675e-06	8.86273e-05	470	308	291	411	24	82	93	37	143	67	125	260	145	136	102	262
gene19332|106612315	-1.58532	2.27638	3.99506e-06	8.95382e-05	183	79	223	136	46	34	85	59	78	45	41	67	80	112	83	74
gene37092|106575986	-1.23683	3.59889	4.14996e-06	9.2561e-05	436	358	307	376	207	166	205	164	217	125	106	248	287	301	262	400
gene19472|106612456	-3.22712	-0.941622	4.16076e-06	9.2623e-05	28	3	30	9	5	3	6	13	2	1	3	2	4	4	12	8
gene6166|106598945	-1.00838	5.51752	4.22718e-06	9.38305e-05	1338	1390	1495	1105	465	608	2112	441	743	532	753	929	1349	1031	673	1368
gene21185|106560382	-1.55302	2.53613	4.28212e-06	9.47768e-05	256	158	156	174	71	42	160	27	116	77	37	50	87	140	139	130
gene23828|106562971	-2.03061	-0.340808	4.32025e-06	9.5438e-05	16	23	26	36	16	16	7	2	5	5	11	6	12	11	5	22
gene30088|106568869	-1.70199	2.70573	4.39144e-06	9.68254e-05	241	107	338	169	111	45	51	47	67	46	57	126	217	250	135	137
gene45054|106583812	-1.15516	2.79431	4.43955e-06	9.75139e-05	172	228	234	195	97	55	125	66	90	93	76	155	125	152	126	221
gene23004|106562088	-1.33346	1.92413	4.45574e-06	9.77767e-05	87	99	141	140	59	83	30	37	42	39	48	77	105	85	89	117
gene46631|106585317	-1.59733	0.573178	4.63721e-06	0.000101566	53	37	60	35	17	20	22	21	16	18	18	16	48	33	29	46
gene37125|106576028	-1.98512	0.0742349	4.69171e-06	0.000102565	18	53	25	42	6	1	8	1	9	8	8	13	8	6	3	52
gene4136|106581944	-1.09263	3.08145	4.86429e-06	0.000105738	268	224	243	263	67	56	111	25	128	78	173	143	161	181	144	237
gene27346|106566298	-1.13081	2.2388	4.89384e-06	0.00010628	133	137	141	147	81	52	92	61	72	92	54	64	127	161	133	154
gene50412|106588841	-2.58481	2.0938	4.96276e-06	0.000107676	215	146	126	141	142	53	171	7	81	14	9	10	17	23	66	147
gene20416|106613402	-2.5454	-0.0141847	5.04977e-06	0.000109256	58	24	15	40	3	2	0	2	2	2	12	10	0	6	12	20
gene37916|106576778	-2.31424	0.565473	5.12982e-06	0.000110677	67	21	47	70	4	6	5	1	4	5	21	16	4	2	6	23
gene21902|106560850	-1.64591	1.93278	5.28582e-06	0.000113724	151	56	98	192	106	53	69	39	48	38	58	32	305	306	66	75
gene50396|106588821	-1.8327	3.26322	5.35641e-06	0.000115136	294	313	375	319	155	69	114	149	216	71	79	34	627	570	127	280
gene10619|106604053	-1.83093	-0.110402	5.4069e-06	0.000115897	36	26	30	24	14	24	18	16	7	12	11	6	11	8	5	23
gene34466|106573332	-1.12771	6.57626	5.44146e-06	0.000116381	2833	3118	2754	2735	1057	1430	1334	1337	1567	766	1817	1684	2283	2157	1296	2620
gene10044|106603526	-1.73472	0.485636	5.65208e-06	0.000120371	47	37	54	40	28	13	16	3	24	12	8	15	28	18	17	27
gene40513|106579399	-1.30637	2.93128	5.74473e-06	0.000122202	296	256	164	224	84	48	111	57	132	73	69	148	255	237	168	266
gene99|106602253	-2.22309	-0.571718	6.02567e-06	0.000127052	25	16	24	21	3	4	2	5	11	4	3	2	15	11	11	19
gene4639|106588235	-1.70156	4.14656	6.02629e-06	0.000127052	619	482	424	844	237	61	576	112	130	65	332	288	113	153	111	369
gene16891|106609974	-1.1694	3.92676	6.11838e-06	0.000128292	579	384	402	461	208	155	220	125	301	149	169	284	306	322	222	358
gene42871|106581865	-1.70661	0.152103	6.3246e-06	0.000131779	42	41	22	34	12	15	10	9	11	9	15	12	21	24	18	36
gene29302|106568244	-1.11012	2.88885	6.47468e-06	0.00013418	258	226	172	220	106	104	90	59	77	105	112	159	162	172	149	224
gene26257|106565380	-1.50787	0.751913	6.95216e-06	0.000142679	47	44	68	49	13	13	8	4	27	14	21	19	31	27	27	42
gene21655|106561061	-2.04343	-0.648649	7.06148e-06	0.000144526	22	17	24	16	3	0	3	3	4	5	6	6	6	1	1	12
gene41465|106580318	-1.65316	0.613364	7.09825e-06	0.000145054	57	52	44	40	19	25	14	16	22	8	14	24	29	27	25	47
gene8127|106601759	-1.29098	1.8799	7.11459e-06	0.000145086	132	98	137	78	112	65	89	59	48	59	56	40	118	118	72	100
gene22019|106561182	-3.27266	7.0482	7.26427e-06	0.0001475	15678	809	1628	2239	2151	738	702	232	844	192	627	747	3520	3067	1194	1245
gene19076|106612060	-1.84496	-0.0346284	7.31661e-06	0.000148303	24	42	26	32	3	6	22	2	5	6	11	16	31	36	14	32
gene23178|106562335	-1.21122	2.6255	7.68029e-06	0.000154455	213	153	216	159	97	73	78	59	109	60	73	115	197	186	100	156
gene23206|106562353	-1.24673	3.07126	7.70604e-06	0.000154838	340	158	231	292	229	143	146	103	125	74	138	144	273	378	307	247
gene13282|100137056	-1.0174	2.50487	7.74113e-06	0.000155148	146	171	193	145	97	87	95	61	87	81	94	98	279	297	227	210
gene480|100195074	-1.06104	5.66597	8.09036e-06	0.00016102	1400	1446	1410	1750	389	490	936	222	761	477	864	1103	1436	1476	1219	1637
gene16446|100380708	-1.05676	3.19413	8.24241e-06	0.000163905	337	184	241	307	170	127	213	40	161	123	145	143	125	148	123	168
gene44835|100380724	-1.43366	3.0783	8.25107e-06	0.000163936	404	141	176	344	290	168	189	73	134	81	120	104	809	766	212	216
gene34544|106573414	-1.11528	2.12565	8.2635e-06	0.000164042	143	109	150	109	46	38	71	42	66	64	64	69	87	129	113	110
gene30079|106568875	-1.37338	2.04635	8.28513e-06	0.000164189	123	114	105	172	47	24	31	23	33	36	80	72	55	63	53	100
gene14681|106607854	-1.00014	2.7096	8.76168e-06	0.000172892	217	150	188	197	143	134	118	88	102	93	107	117	927	970	251	213
gene8839|106602441	-1.33019	2.8604	8.82034e-06	0.000173752	328	156	256	150	233	192	151	196	116	111	75	94	244	262	235	226
gene51002|106589480	-1.14423	4.12524	8.86543e-06	0.000174195	416	521	639	517	133	118	329	92	210	194	214	439	383	413	292	501
gene18804|106611707	-1.42156	1.8144	9.34222e-06	0.000182866	122	76	78	164	177	24	35	74	36	49	63	34	84	112	102	97
gene8139|106601771	-2.76626	3.06627	9.53564e-06	0.000185941	484	237	239	300	253	114	223	8	153	14	18	17	40	39	108	250
gene2954|106570262	-3.27746	0.321141	1.04124e-05	0.000199501	3	24	53	110	6	3	4	2	5	2	8	6	10	6	0	16
gene46000|106584735	-1.54905	0.969429	1.06612e-05	0.00020393	51	37	75	83	30	12	4	13	20	28	29	16	36	64	33	31
gene12739|106606081	-1.39183	5.16668	1.08617e-05	0.000206739	1839	791	756	1121	612	489	857	320	470	269	670	521	631	862	899	955
gene38913|100380775	-1.23237	2.67698	1.08599e-05	0.000206739	139	233	213	193	56	33	69	26	117	62	64	123	133	166	134	199
gene32106|106570964	-1.73413	1.77105	1.09052e-05	0.000207396	84	104	159	102	25	21	31	11	68	13	31	37	36	67	49	94
gene29835|106568740	-1.11426	2.72163	1.11603e-05	0.000211268	204	172	221	181	139	119	142	84	77	112	73	139	326	333	199	213
gene34048|106572900	-1.35258	3.99473	1.12753e-05	0.000213207	636	229	434	691	196	288	350	149	174	160	233	305	102	121	161	212
gene45168|106583902	-1.62406	2.27228	1.25023e-05	0.000232227	98	266	105	166	53	16	10	67	79	23	61	63	67	47	36	195
gene40805|106579695	-1.5257	0.214564	1.27855e-05	0.000236538	40	37	27	37	16	29	22	17	16	12	13	13	17	15	7	31
gene32515|106571358	-1.75884	2.2019	1.29425e-05	0.000239058	122	76	203	211	92	24	28	31	32	35	34	101	58	52	72	94
gene25259|106564409	-1.56381	0.308586	1.33309e-05	0.000245057	32	42	49	29	24	8	2	8	11	13	14	19	27	31	19	34
gene41906|106580757	-1.67094	0.814445	1.36657e-05	0.000250018	80	61	34	49	15	31	44	11	23	14	12	29	35	24	26	57
gene14686|106607861	-1.61607	0.929083	1.36524e-05	0.000250018	47	58	50	88	35	30	37	32	15	39	15	18	50	56	56	61
gene35862|106574778	-1.70783	0.0636653	1.42233e-05	0.000257973	35	40	29	26	26	21	15	21	6	13	17	8	14	16	11	29
gene38852|106577770	-3.04782	0.259815	1.45772e-05	0.000262947	53	4	48	71	75	40	106	12	10	9	3	1	163	218	126	48
gene47970|106586715	-1.1334	2.35933	1.50287e-05	0.000269827	206	113	147	138	168	74	134	64	70	70	79	89	282	328	164	130
gene5781|106597319	-1.04505	5.08909	1.50784e-05	0.0002703	1004	982	1132	872	500	520	420	365	358	773	567	458	701	708	717	1096
gene4679|106587865	-1.05046	2.59879	1.51889e-05	0.00027207	169	179	177	181	93	85	89	57	91	77	74	137	202	192	117	183
gene4158|106582118	-1.53445	0.621027	1.56752e-05	0.000279481	46	47	38	60	41	25	31	26	13	13	16	31	30	27	28	50
gene7255|106600859	-1.05417	2.845	1.58502e-05	0.000281948	211	195	198	236	142	97	143	52	84	92	104	171	190	220	194	227
gene33153|106572275	-1.12626	2.56386	1.58837e-05	0.000282327	172	207	141	182	129	98	121	98	126	63	91	75	161	175	144	222
gene31838|106570708	-1.64966	1.28769	1.63405e-05	0.000289556	86	57	80	91	18	15	45	17	17	11	36	48	43	49	34	70
gene41214|106579987	-1.36049	1.62151	1.63371e-05	0.000289556	110	111	56	102	58	33	50	36	36	25	53	50	62	76	75	113
gene43479|106582354	-1.3061	0.9018	1.65047e-05	0.000292133	62	57	55	49	22	25	43	18	29	22	20	29	53	65	30	56
gene16745|100136933	-1.26781	4.90923	1.65113e-05	0.000292133	1364	609	528	1195	697	323	481	257	522	392	404	386	2472	2406	638	662
gene51963|106590415	-1.11706	1.71628	1.68774e-05	0.000297472	99	108	96	81	76	41	49	28	38	54	50	55	90	86	56	96
gene26958|106566032	-1.13144	4.76474	1.73804e-05	0.000304248	951	495	865	932	619	446	434	417	466	499	407	272	825	740	610	652
gene890|106602708	-1.04087	6.75814	1.81065e-05	0.00031505	3705	2902	2697	3411	1498	2219	2137	1322	1661	1056	1797	2387	4360	3284	2383	3536
gene36900|106575805	-2.01552	0.160381	1.82118e-05	0.000316645	41	45	43	17	48	30	55	57	5	16	14	5	101	77	31	42
gene48111|106586868	-1.9313	0.13117	1.85776e-05	0.000322035	52	17	34	38	5	23	49	16	11	7	7	16	39	36	29	24
gene19976|106613022	-1.77474	0.112298	1.85955e-05	0.000322104	24	29	56	27	12	9	10	20	8	13	12	11	17	19	14	20
gene1375|106608126	-1.33925	1.95964	1.8744e-05	0.000323959	119	159	85	117	82	22	48	46	62	29	43	76	172	137	70	145
gene48605|106587433	-1.02583	2.74731	1.89307e-05	0.00032693	206	187	173	213	87	100	147	58	138	73	100	113	162	155	122	196
gene31197|106569947	-1.1722	6.76309	2.0211e-05	0.000346451	4875	1925	2507	3768	2235	1459	2146	994	1677	1304	1808	1700	9086	8633	2420	2369
gene28252|106567124	-1.33904	3.43324	2.10103e-05	0.0003575	343	307	325	370	107	55	157	55	254	92	77	163	244	229	206	325
gene18991|106611988	-1.47401	4.12548	2.1459e-05	0.000364063	569	485	509	675	182	240	177	108	208	128	108	454	216	162	236	492
gene35467|106574250	-1.17067	4.29473	2.14917e-05	0.00036435	699	556	566	539	74	92	144	65	227	158	313	479	216	250	192	477
gene25181|106564329	-1.17568	2.20962	2.29053e-05	0.000385768	163	125	137	125	41	37	84	33	69	38	89	76	79	103	87	121
gene13335|106606686	-2.22872	-0.84988	2.41108e-05	0.000402841	25	8	13	23	6	6	17	5	4	3	3	6	11	17	9	10
gene40113|106579042	-1.27184	4.07439	2.43009e-05	0.000405511	579	654	258	593	226	234	247	122	332	276	151	188	388	600	556	739
gene9808|106603278	-1.17788	3.07664	2.43236e-05	0.000405517	295	259	198	262	137	149	91	117	178	116	65	136	229	193	187	280
gene20109|106613064	-2.44707	-0.0353978	2.44536e-05	0.000407072	23	23	19	70	79	5	15	4	1	4	15	7	6	25	40	35
gene28445|106567355	-1.1858	3.50755	2.46667e-05	0.000409758	306	243	446	375	125	38	125	44	169	84	222	198	110	189	221	283
gene11986|106605255	-1.25265	1.76836	2.50573e-05	0.00041298	128	102	98	81	44	23	61	25	28	54	65	45	86	102	81	103
gene7167|106600921	-1.50678	1.04011	2.51583e-05	0.00041435	91	72	40	53	119	80	72	81	32	15	25	28	38	41	55	81
gene42175|106581032	-1.06727	2.11053	2.5406e-05	0.000417834	138	139	96	130	30	75	50	34	57	53	79	78	123	111	45	123
gene8395|106602029	-1.37166	1.42317	2.63166e-05	0.000430054	75	82	92	80	72	62	31	111	46	17	28	50	64	65	45	75
gene35287|106574192	-1.42139	2.30348	2.66155e-05	0.000433102	229	98	144	144	87	140	58	61	80	31	61	85	111	97	93	128
gene41917|106580765	-1.60819	1.24639	2.67286e-05	0.000434636	48	75	111	69	13	21	40	10	39	12	21	38	48	50	46	68
gene2631|106567450	-1.11336	5.81023	2.71283e-05	0.000440825	1854	1993	1239	1623	467	333	1351	240	486	708	1067	1209	668	989	1062	1893
gene9692|106603144	-1.48182	0.345236	2.71511e-05	0.000440886	43	38	33	40	25	21	17	9	10	21	19	11	56	57	37	40
gene37539|106576446	-2.07359	0.162064	2.74097e-05	0.000444772	54	15	42	36	24	18	7	12	5	7	7	20	24	28	20	22
gene1259|106607165	-1.15653	1.38322	2.76761e-05	0.000448598	74	87	74	71	49	28	41	34	42	38	28	44	68	50	41	72
gene43844|106582614	-1.34072	0.697479	2.83937e-05	0.000458486	55	44	41	54	10	12	13	6	14	24	26	21	22	17	19	33
gene43318|106582055	-1.76487	0.331447	2.86764e-05	0.000462083	58	22	25	55	32	23	12	16	15	11	12	14	68	64	18	21
gene49232|106588009	-2.01501	0.0888997	2.8767e-05	0.000462896	59	27	28	24	45	10	48	10	6	11	17	4	40	26	54	51
gene3186|100286680	-1.05785	2.34111	2.928e-05	0.000470496	169	133	149	137	80	63	72	55	99	60	67	88	196	188	124	129
gene29017|106567876	-1.77254	0.641444	2.95564e-05	0.000473949	44	53	44	61	9	7	48	5	26	3	14	22	33	25	10	43
gene39099|106577991	-1.68343	0.103421	3.12381e-05	0.000496778	40	32	35	26	21	21	26	19	11	4	15	16	16	21	10	28
gene21096|106560223	-1.49045	0.304297	3.29537e-05	0.000521142	29	46	39	36	20	9	11	9	8	18	14	19	29	22	26	53
gene32054|106570915	-1.26356	2.48715	3.38565e-05	0.00053328	188	119	145	232	169	139	122	81	59	48	120	91	180	190	137	137
gene27707|106566663	-1.18215	1.24335	3.39081e-05	0.000533729	66	80	77	55	120	34	50	51	32	37	38	29	112	130	50	67
gene50633|106589066	-1.22431	1.7465	3.46321e-05	0.000543083	98	114	98	92	42	49	66	55	50	38	30	73	73	77	98	147
gene11831|106605167	-1.31253	4.695	3.684e-05	0.000571317	1302	449	769	664	52	81	331	33	332	226	370	519	360	461	380	485
gene11215|106604568	-1.53599	2.89791	3.72971e-05	0.000577184	271	193	397	87	281	178	73	181	82	72	84	131	329	345	217	263
gene11772|106605126	-1.13194	5.08889	3.73595e-05	0.000577436	818	667	1233	1366	425	460	909	301	528	306	563	677	871	729	819	943
gene20834|106613798	-1.19075	1.03804	3.76237e-05	0.000580743	52	52	64	73	119	47	55	25	23	32	30	32	48	66	48	60
gene4146|106582009	-1.15055	4.52215	3.87016e-05	0.000594358	998	613	559	574	216	369	203	477	451	296	209	421	509	452	318	652
gene47862|106586569	-1.64811	-0.348973	3.92122e-05	0.000600089	23	27	25	19	13	20	13	15	7	10	7	9	6	8	7	23
gene4364|106583925	-1.13598	3.15404	3.92407e-05	0.000600089	213	393	145	320	86	116	85	104	136	131	107	162	373	331	275	440
gene37397|106576292	-1.88126	-0.106847	3.96291e-05	0.000604828	18	44	31	25	14	11	8	4	14	3	7	11	9	13	21	46
gene34522|106573381	-2.04327	0.584178	3.98072e-05	0.000605546	89	28	28	55	11	21	23	24	17	4	12	21	9	8	13	26
gene4940|106589615	-1.22271	2.39911	3.97919e-05	0.000605546	227	152	118	137	121	88	107	74	72	79	47	105	167	154	116	175
gene25618|106564958	-1.38358	4.81538	3.99112e-05	0.000606729	1003	1367	292	911	734	137	344	255	302	353	501	361	717	728	290	1217
gene8710|106602303	-1.8791	-0.70407	4.01655e-05	0.000608992	21	25	13	15	9	2	9	7	4	5	4	9	10	6	5	18
gene42948|106581806	-1.5395	0.33847	4.04182e-05	0.000612422	37	56	35	27	18	5	9	17	12	13	22	12	58	76	44	48
gene20791|106613765	-1.19452	7.65682	4.26144e-05	0.000641756	5726	6599	6122	6123	2367	1743	8114	1239	3683	1710	1848	4678	4364	4714	4390	6510
gene31537|106570407	-1.0665	4.28058	4.26402e-05	0.000641756	329	554	703	717	334	241	292	414	231	239	314	438	322	459	552	673
gene19843|106612860	-1.21376	2.56239	4.33139e-05	0.000649594	149	208	188	169	53	53	129	57	107	54	52	128	222	208	101	179
gene42326|106581129	-1.08233	3.48916	4.37163e-05	0.000653397	436	225	304	354	253	202	121	232	189	232	125	146	249	245	248	295
gene39600|106578511	-1.73189	-0.181058	4.40975e-05	0.000657819	36	22	30	20	14	14	34	25	6	13	10	7	19	8	8	22
gene21498|106560723	-1.82451	0.381799	4.53912e-05	0.000673639	27	39	58	44	11	10	16	3	12	26	5	9	26	22	15	34
gene22335|106561493	-1.05206	4.02869	4.6782e-05	0.000692057	571	528	385	430	291	240	841	157	217	231	170	412	450	508	450	536
gene47822|106586600	-1.75238	-0.487074	4.82853e-05	0.000711109	24	24	18	20	7	4	9	2	7	7	3	11	20	20	9	25
gene21676|106561046	-1.28303	1.68182	4.85176e-05	0.000712712	120	74	100	93	102	56	69	36	32	37	73	36	40	71	91	88
gene21842|106560903	-1.24682	2.36501	4.90914e-05	0.000719312	240	112	136	132	71	62	303	64	55	83	98	57	91	210	214	117
gene31373|100286624	-1.56567	0.4717	4.93267e-05	0.000722302	63	38	32	38	43	35	10	11	22	12	19	11	40	36	28	39
gene7187|106600907	-1.00231	2.85983	4.94581e-05	0.0007234	266	170	205	193	103	158	105	134	136	129	86	112	204	213	231	229
gene26086|106565156	-1.75854	0.911855	5.00394e-05	0.000730885	100	61	38	44	42	35	16	27	25	11	33	11	42	26	23	61
gene1123|106605192	-1.22054	7.42223	5.10664e-05	0.000744474	4907	5570	4683	5873	2750	2606	4131	2016	2467	1705	1387	4473	2846	3384	4291	6094
gene10839|106604205	-1.573	1.50673	5.19767e-05	0.000756314	124	39	122	74	31	22	30	29	45	23	29	38	97	81	25	45
gene11319|100196405	-1.45868	0.281603	5.23941e-05	0.000760949	45	29	34	38	14	18	11	13	12	11	22	14	66	54	11	25
gene31375|106570243	-1.17632	1.66602	5.39008e-05	0.000779891	111	82	87	95	65	46	59	48	27	59	42	57	85	82	79	98
gene771|106601178	-1.28405	2.8552	5.52498e-05	0.000795424	214	175	207	294	122	77	113	59	179	84	76	62	226	257	107	166
gene34212|106573062	-1.13412	2.34938	5.63516e-05	0.000808266	124	174	185	120	49	50	59	68	45	71	85	106	88	116	126	190
gene33812|106572659	-1.17699	4.37423	5.76038e-05	0.000823161	514	423	1000	555	493	173	234	250	436	255	224	310	326	593	647	503
gene16393|106609505	-1.87821	1.03884	5.93407e-05	0.000844327	36	25	96	117	26	8	10	13	21	21	12	28	20	35	25	26
gene21184|106560383	-2.51134	3.78349	5.9399e-05	0.000844485	949	161	402	502	169	70	300	15	224	114	19	32	184	196	238	189
gene16325|106609431	-1.21174	1.90912	6.19453e-05	0.000874386	125	103	111	110	80	63	40	45	38	31	64	84	90	91	92	115
gene14677|106607852	-1.22257	1.60224	6.49131e-05	0.00090686	112	98	73	79	56	39	102	22	36	34	35	68	54	71	77	104
gene6066|106598568	-1.02139	3.13232	6.53443e-05	0.000912333	187	231	366	233	55	135	403	154	98	127	164	171	205	174	122	210
gene34809|106573664	-1.25611	0.85093	6.64303e-05	0.000925259	56	53	52	52	47	16	22	21	28	13	29	29	63	55	31	54
gene45449|106584115	-1.42955	1.79297	6.64928e-05	0.000925572	97	101	153	80	19	54	45	32	63	22	30	63	67	32	31	92
gene43854|106582694	-1.23292	1.12695	6.68069e-05	0.000928825	54	48	77	80	48	21	75	19	36	23	35	28	95	65	29	49
gene11105|106604475	-1.94362	0.566965	6.879e-05	0.000952956	82	58	21	34	26	17	19	21	12	26	8	10	46	43	19	52
gene30035|106568909	-1.37668	2.14872	6.90247e-05	0.000955635	139	156	127	129	84	48	8	142	34	111	57	33	67	105	111	168
gene30378|106569144	-1.06769	1.89564	6.91729e-05	0.000957112	75	125	122	111	100	49	51	25	46	60	73	50	154	173	103	133
gene4608|106588435	-1.1794	5.25	6.9379e-05	0.00095939	856	1020	1963	739	948	508	1406	298	652	415	543	650	933	810	788	1116
gene9990|106603574	-1.79344	-0.102285	6.98498e-05	0.000964169	29	36	37	14	33	8	275	15	8	10	14	5	9	29	23	27
gene11501|106604865	-1.81962	0.692349	7.2557e-05	0.00099441	62	30	55	63	4	13	10	9	20	8	6	32	5	10	12	32
gene29279|106568187	-1.45661	1.43553	7.4689e-05	0.0010164	138	57	65	75	28	45	59	31	31	19	48	39	44	29	16	55
gene6772|106600441	-1.63657	-0.316484	7.49725e-05	0.00101965	32	20	21	23	7	23	15	20	11	8	9	6	3	5	9	16
gene33382|100306743	-1.11616	3.37575	7.67865e-05	0.00104248	335	297	307	292	100	107	212	62	211	94	100	226	174	190	143	270
gene20715|106613694	-1.28073	1.8789	7.69458e-05	0.00104342	93	180	97	78	29	45	343	40	34	44	52	75	54	38	23	134
gene1589|106610487	-1.70693	0.864469	8.07966e-05	0.00109052	44	55	42	95	22	15	20	10	8	12	21	39	24	65	59	57
gene34196|106573047	-1.54218	0.913747	8.17679e-05	0.00109913	94	64	48	28	17	17	15	14	18	20	23	29	26	44	40	61
gene42959|106581798	-1.32305	0.407286	8.17525e-05	0.00109913	44	31	40	41	35	19	17	20	21	16	17	15	35	32	17	36
gene49823|106588420	-1.44505	1.62277	8.23506e-05	0.0011044	136	50	101	95	24	42	44	25	42	27	26	62	38	49	47	56
gene42286|106581159	-1.02696	1.91933	8.38567e-05	0.00112069	115	135	92	93	95	56	70	38	60	53	50	74	131	150	123	132
gene17749|106610803	-1.14704	1.02459	8.46822e-05	0.00113042	60	59	57	60	29	36	23	18	36	24	24	34	56	59	38	59
gene37217|106576120	-1.64184	0.580827	8.5233e-05	0.0011358	38	68	23	61	110	3	29	2	9	16	27	15	40	189	165	65
gene7108|106600750	-1.11096	2.11338	8.57082e-05	0.00114082	150	90	110	158	133	80	102	61	64	43	81	74	123	107	73	113
gene11178|106604535	-2.01656	0.640895	8.66452e-05	0.00114866	103	62	22	20	31	14	19	48	15	16	11	15	16	17	10	48
gene19068|106612055	-1.4817	0.623743	9.32597e-05	0.00122094	71	37	38	42	7	12	34	2	19	14	14	28	60	63	28	42
gene43542|106582378	-1.50864	1.40631	9.37416e-05	0.00122655	53	70	83	130	13	13	22	7	40	16	21	53	53	27	12	61
gene6286|106599165	-1.11111	5.06686	9.38924e-05	0.00122783	1086	701	922	1289	302	432	1023	311	600	255	504	701	514	455	456	689
gene37793|106576927	-2.08442	-0.313994	9.57771e-05	0.00124824	22	14	44	23	1	5	10	1	1	4	10	12	12	11	6	14
gene39493|106578402	-1.08923	2.22967	9.57517e-05	0.00124824	115	188	89	161	80	59	103	64	51	88	75	73	190	229	178	244
gene5198|106591866	-1.44984	0.409818	9.71796e-05	0.00126166	23	54	49	35	33	15	91	18	15	16	21	13	32	43	42	55
gene14863|106608048	-1.07083	2.65381	9.71415e-05	0.00126166	222	150	184	178	199	154	62	146	143	65	83	97	182	198	261	225
gene29832|106568737	-1.25363	0.733451	0.000102616	0.00132098	55	58	31	52	43	18	19	7	19	22	24	26	30	40	37	54
gene23615|106562770	-1.792	-0.169568	0.000106229	0.0013584	43	16	24	27	29	26	11	31	11	13	5	6	26	35	20	21
gene47373|106586142	-1.93952	1.73333	0.000108604	0.00138494	250	31	54	111	102	62	78	11	28	32	40	31	320	314	53	55
gene36425|106575328	-1.15853	2.40582	0.000109456	0.00139426	229	139	136	123	88	60	33	33	86	63	54	111	220	231	86	141
gene16203|106609331	-1.51202	2.64576	0.000113915	0.00143995	239	165	175	221	74	32	98	24	140	56	23	90	72	75	84	159
gene26521|106565647	-1.15917	4.8277	0.000114069	0.00144111	704	1059	784	888	219	1112	506	192	335	212	410	758	424	510	404	925
gene20887|106614015	-1.74042	-0.248478	0.000114133	0.00144113	25	18	34	26	15	8	15	5	12	2	8	12	15	7	10	21
gene17154|106610245	-1.13127	3.69544	0.000117369	0.00147876	516	344	171	519	60	228	122	128	198	223	157	205	271	331	361	447
gene16261|106609376	-1.48004	0.629088	0.000119563	0.00149986	56	48	28	58	8	18	3	2	18	27	21	9	38	32	9	38
gene9487|106602929	-1.33831	0.729291	0.000122902	0.00153674	40	35	73	50	16	17	9	2	18	24	18	27	76	48	24	44
gene1098|106604960	-1.28729	2.96635	0.000125512	0.00156261	322	85	282	264	121	71	53	64	107	87	140	104	89	98	112	105
gene27184|106566127	-1.19162	7.64293	0.000127483	0.0015778	5689	4506	6505	7615	1858	2685	12341	1808	3172	1505	2151	5031	1934	2054	2797	4847
gene24324|106563541	-1.69264	-0.326659	0.000130122	0.00160702	30	20	29	17	3	22	5	1	4	6	13	10	3	10	8	16
gene37375|106576332	-1.11602	1.8625	0.000130557	0.00161067	102	65	124	135	75	39	55	59	45	45	61	68	95	127	106	118
gene51232|106589676	-1.1041	1.55069	0.00013099	0.00161355	58	84	78	123	69	48	59	27	42	40	51	43	106	111	65	81
gene40688|106579566	-2.31558	0.237254	0.000131508	0.00161722	64	18	68	9	106	14	13	3	6	7	7	16	21	17	15	20
gene14427|100380512	-1.38661	0.368181	0.000133659	0.00163843	40	46	30	38	97	45	8	33	11	26	16	12	56	58	60	63
gene45453|106584112	-1.04888	1.8293	0.000135227	0.00165591	114	113	86	97	72	51	37	42	53	57	36	74	110	92	71	117
gene42253|106581181	-1.04906	1.66355	0.000135922	0.00166265	110	78	98	77	64	36	43	21	44	41	50	61	56	54	64	80
gene42867|106581867	-1.19168	1.45602	0.000137203	0.00167654	118	54	69	82	77	38	53	28	33	39	43	43	75	98	60	64
gene40431|106579121	-1.66765	-0.180188	0.000141392	0.00171956	23	32	16	37	15	10	74	6	12	13	4	8	26	15	10	31
gene15691|106608895	-1.31619	0.887782	0.000143767	0.00174476	53	50	70	48	13	12	82	13	37	27	15	19	29	25	20	35
gene11209|106604582	-1.5897	1.57439	0.000143927	0.00174579	104	112	91	74	25	22	23	31	12	28	25	77	98	95	78	114
gene42785|106581631	-1.22731	0.746049	0.000146054	0.00176787	37	64	47	49	13	15	13	21	20	22	19	32	25	33	47	71
gene34773|106573699	-1.07619	3.76894	0.000147043	0.00177706	387	366	530	318	120	161	16	21	265	100	216	267	38	85	121	320
gene23772|106562926	-1.13123	2.11399	0.000151003	0.0018192	115	126	89	184	85	68	147	23	87	52	44	75	108	106	119	161
gene7202|106600890	-1.69756	1.27838	0.00015434	0.00184881	103	18	92	100	34	23	11	26	18	28	25	37	167	155	22	27
gene12670|106606017	-1.14767	1.61465	0.000154421	0.00184881	116	78	77	88	36	22	55	36	33	41	38	69	56	58	45	49
gene7913|106601563	-1.06983	6.58532	0.000155007	0.00185295	2216	2955	3204	3013	2138	1830	1811	1565	1111	1593	861	2470	2676	2767	2867	3615
gene47793|106586582	-1.10939	2.37338	0.000156328	0.00186681	226	102	121	158	77	57	72	53	87	66	66	95	102	127	130	133
gene17925|106611029	-1.2629	3.37638	0.000158837	0.0018938	356	310	311	293	97	64	90	78	248	93	64	180	218	185	132	271
gene45754|106584467	-1.97317	-0.483324	0.000160194	0.00190518	15	9	42	23	5	3	1	4	5	4	9	7	17	11	3	9
gene38544|106577444	-1.13639	2.21583	0.000160739	0.00191059	82	151	145	175	102	51	41	96	44	92	54	88	195	191	160	202
gene41544|106580424	-1.55477	5.18547	0.000161582	0.00191765	1525	1348	597	1275	99	36	44	36	319	967	282	212	884	1003	459	999
gene50520|106588951	-1.00843	1.65472	0.000162955	0.00192801	105	85	87	81	77	51	46	33	52	45	40	61	88	82	71	84
gene42052|106580906	-1.2715	2.63734	0.000165556	0.0019488	199	113	214	233	169	139	20	66	32	112	104	104	218	167	121	187
gene50825|106589334	-1.70593	1.02544	0.00016775	0.00197061	62	36	56	110	9	16	33	7	14	7	29	40	5	1	5	31
gene47474|106586246	-1.04995	1.6283	0.00016962	0.00198954	112	93	70	80	50	51	44	49	38	50	43	60	96	124	93	105
gene39711|106578631	-1.24534	4.9507	0.000173439	0.00202652	429	1404	618	1403	884	1298	9	239	541	274	484	479	168	596	688	1290
gene38251|106577101	-1.28865	1.35338	0.000181991	0.0020999	111	56	90	48	49	57	36	38	38	25	34	43	89	91	58	61
gene20245|106613232	-2.91411	0.964369	0.0002021	0.00229255	98	8	39	147	7	17	31	4	6	1	6	30	12	28	22	12
gene49846|106588402	-1.00162	4.12057	0.00020624	0.00233722	695	321	484	507	791	538	301	172	357	196	341	225	3533	3370	455	468
gene40077|106579035	-1.01139	2.09845	0.000207171	0.00234432	121	143	115	113	74	60	60	57	96	46	62	66	92	83	73	143
gene942|100194722	-2.16888	0.909791	0.000210613	0.00237186	143	12	33	68	51	15	42	12	14	12	27	11	46	34	7	13
gene30564|106569428	-1.48598	-0.309752	0.000217859	0.00244136	23	25	27	19	27	14	15	12	11	7	7	12	23	25	16	24
gene12192|106605529	-1.48002	3.4867	0.000218765	0.00244794	306	110	484	533	10	117	155	17	208	84	101	176	44	68	34	83
gene15511|106608674	-1.17193	0.924749	0.000220834	0.00246871	68	50	56	46	41	39	31	19	19	26	27	37	69	63	43	56
gene8385|106602021	-1.08419	0.981228	0.000228209	0.00253418	61	42	64	58	32	37	29	28	29	28	30	31	63	92	86	76
gene6649|106600395	-1.19413	1.54426	0.000230608	0.00255448	83	74	90	99	30	29	39	15	67	23	36	41	56	59	44	58
gene37925|106576772	-1.59006	1.25252	0.000233482	0.00258261	79	85	58	82	27	12	7	2	5	20	38	50	55	80	74	88
gene46340|106585120	-1.236	2.44068	0.000234655	0.00259434	182	182	112	183	295	133	270	53	63	66	39	143	133	237	263	250
gene3156|106572640	-1.70821	-0.471953	0.000234846	0.00259521	27	16	26	17	21	14	12	10	5	14	4	6	7	7	7	13
gene40487|106579072	-1.04597	1.50773	0.000235175	0.00259761	81	69	87	89	78	28	71	39	28	43	48	57	110	106	60	79
gene51876|106590329	-1.90888	-0.28482	0.000238879	0.00263223	10	15	26	53	10	5	22	11	7	10	7	6	10	22	23	11
gene31550|106570424	-1.47589	6.01649	0.000247336	0.00270991	2505	3801	862	1169	453	607	1322	481	714	1382	552	660	1616	951	849	3163
gene19801|106612897	-1.57066	0.0101489	0.000248324	0.00271816	29	25	32	36	33	14	5	20	21	8	5	11	21	32	25	36
gene14860|106608043	-1.48274	3.93003	0.000249507	0.00272723	351	347	669	588	315	165	181	133	349	167	199	53	446	355	379	407
gene19617|100380557	-1.58994	0.589412	0.000252454	0.00275293	77	20	33	57	71	13	35	18	22	13	17	17	115	116	24	31
gene21670|106561052	-2.29452	-0.141452	0.000252574	0.00275294	12	63	5	43	9	2	2	41	4	6	7	10	86	82	41	96
gene19048|106612029	-1.27501	0.888052	0.00026087	0.00283267	59	69	62	29	32	22	12	27	19	22	29	31	35	32	18	60
gene44877|106583684	-1.07529	2.05877	0.000262728	0.00284883	81	112	160	133	91	78	65	25	69	42	57	88	79	113	108	133
gene49969|106588300	-1.0604	4.60494	0.000262685	0.00284883	658	797	663	756	187	186	579	184	449	220	235	625	381	414	363	701
gene41921|106580769	-1.09721	1.98671	0.000264281	0.00286164	87	119	124	135	59	29	61	34	65	32	54	90	126	112	61	111
gene8662|106602255	-1.66592	-0.418051	0.000267149	0.00289134	29	24	25	11	21	6	4	12	9	6	5	11	16	18	21	28
gene41676|106580590	-1.0542	1.08531	0.000269741	0.00291444	62	63	47	70	68	18	16	40	35	25	38	31	59	62	26	71
gene13276|106606628	-2.27978	1.37886	0.000270719	0.00292099	253	54	29	24	102	10	11	11	26	13	25	20	5	11	3	34
gene3197|106572954	-1.30673	0.228149	0.000272419	0.00293189	37	23	42	34	24	17	17	12	15	15	14	17	46	44	34	33
gene17625|106610646	-1.55075	-0.193348	0.000275697	0.00295661	34	28	19	23	16	9	24	1	12	15	6	6	22	19	27	35
gene8754|106602317	-2.03428	1.37895	0.000284713	0.00303313	154	11	76	112	53	26	60	19	37	13	18	28	29	45	35	30
gene26014|106565220	-1.13081	1.36121	0.000291306	0.00309196	68	48	96	87	47	19	29	22	36	29	36	51	95	101	49	70
gene9385|100195731	-1.0834	1.04938	0.000291899	0.00309541	56	76	57	48	44	26	52	36	27	35	37	25	76	94	64	78
gene1119|106605150	-1.3543	0.21468	0.000301188	0.00316919	19	44	37	37	20	21	28	25	11	17	15	16	46	56	43	53
gene9180|100306806	-1.00235	1.98592	0.000309201	0.00323144	95	108	106	146	120	49	108	58	78	41	54	78	326	281	104	137
gene14861|106608044	-1.41791	0.443794	0.000311632	0.00325096	53	51	36	23	21	12	9	7	12	15	26	15	40	54	35	51
gene32256|106571115	-1.42731	2.52437	0.000313085	0.00326317	126	194	155	255	11	24	35	14	61	33	45	162	102	117	73	162
gene24386|106563551	-1.5587	0.129127	0.000314983	0.00327997	52	18	36	26	1	4	11	4	11	12	9	18	20	16	6	13
gene30078|106569008	-2.04678	5.91578	0.000316555	0.0032934	2351	2081	1300	2792	284	409	1057	402	77	187	731	1333	1443	474	762	2188
gene17559|106610616	-1.30434	4.52492	0.000317092	0.0032975	864	666	587	735	235	198	539	133	423	143	153	566	423	470	374	613
gene6606|106600431	-1.16115	2.67769	0.000317806	0.00330195	275	166	155	164	131	75	47	64	110	55	65	150	189	187	152	184
gene1127|106605212	-1.66489	-0.270222	0.000323199	0.00334745	29	15	28	28	38	10	3	6	4	6	8	17	40	44	24	20
gene3470|106575133	-1.6395	-0.201172	0.00033178	0.00342558	18	41	14	33	68	8	20	10	9	14	7	7	47	22	7	34
gene6261|106598776	-1.54341	-0.497299	0.000333167	0.00343682	22	18	26	16	6	5	4	9	7	11	8	5	14	22	12	15
gene4067|106581124	-1.53551	4.3597	0.000334717	0.0034482	284	1672	402	338	298	215	1579	230	244	271	245	259	2586	2146	845	1736
gene35298|106574194	-1.72786	-0.599121	0.000336613	0.00346309	24	20	26	8	10	22	9	4	8	4	5	9	8	9	4	17
gene50492|106588919	-1.11298	0.84057	0.000338981	0.00348142	58	58	42	47	32	24	14	30	22	36	25	22	54	68	60	69
gene28593|106567494	-1.24903	1.33996	0.000340742	0.00349779	68	69	113	51	63	40	70	46	27	21	47	47	115	64	59	86
gene46108|106584838	-1.26295	4.06176	0.000342555	0.00351017	702	333	426	583	128	54	204	103	160	93	371	336	279	318	191	324
gene40456|106579100	-1.3849	3.00919	0.000344573	0.00352771	153	465	193	207	99	253	365	103	122	162	40	102	347	329	200	463
gene43168|106582019	-1.3316	2.13	0.000352004	0.00359106	186	72	126	152	47	82	51	29	49	35	44	111	102	116	73	64
gene51796|106590312	-1.04018	1.33408	0.000352766	0.00359725	77	75	77	58	82	28	31	31	49	29	34	43	40	46	38	66
gene30506|106569390	-1.36528	-0.0225248	0.000357782	0.00364197	36	29	29	20	24	17	9	6	13	14	9	13	25	23	20	30
gene12203|106605548	-1.09446	2.46731	0.000360653	0.00366796	167	153	153	177	62	40	54	28	82	53	54	150	146	160	73	138
gene24348|106563447	-1.10217	1.67635	0.000361132	0.0036696	91	67	72	144	92	33	19	30	36	49	44	64	54	55	63	94
gene35518|106574431	-1.19931	0.919279	0.000365432	0.00370515	75	51	55	39	32	24	33	19	24	24	21	38	58	59	59	58
gene14411|106607642	-1.40296	0.845692	0.000373043	0.00376415	53	37	54	75	43	36	22	21	18	15	45	14	47	39	26	32
gene19317|106612301	-1.53747	3.06496	0.000378485	0.00380447	412	162	267	228	67	169	63	34	29	59	182	149	85	195	209	195
gene29280|106568249	-1.24378	0.49592	0.000378685	0.00380447	31	40	56	37	17	34	30	16	14	15	23	25	33	23	28	47
gene50462|106588888	-1.15755	3.06629	0.000378676	0.00380447	266	241	206	291	83	52	176	45	125	67	74	235	193	156	73	208
gene39498|106578407	-1.3562	0.339651	0.00038707	0.00387522	36	49	30	35	58	16	35	28	6	17	21	21	82	66	24	51
gene36887|106575792	-1.39576	-0.170873	0.000388067	0.00388184	19	28	30	26	33	20	59	18	13	13	7	10	110	110	25	24
gene32551|106571384	-1.34646	0.233337	0.000388709	0.0038849	30	31	42	35	26	18	24	19	10	24	16	10	24	30	25	26
gene42387|106581237	-1.05981	1.04228	0.000393524	0.00392623	51	57	57	70	35	21	21	20	30	20	41	34	40	41	33	52
gene20107|106613053	-1.04647	3.30742	0.000399428	0.00397827	331	263	278	283	107	120	111	119	216	125	72	207	343	337	277	303
gene48060|106586822	-1.20231	1.48765	0.000413411	0.00409109	87	51	63	133	125	26	37	33	30	36	56	39	114	77	60	67
gene26691|106565808	-1.92917	-0.333007	0.000414879	0.0041021	43	8	22	26	8	1	2	2	3	4	12	10	8	11	9	5
gene39027|106577907	-1.01632	1.92072	0.000432853	0.00424531	109	126	106	93	73	75	63	54	79	68	35	55	85	66	52	122
gene29870|106568762	-1.21764	1.73443	0.000442288	0.0043195	170	94	60	71	209	205	81	238	40	57	43	50	292	147	227	241
gene44174|106582996	-1.57806	-0.248909	0.000444328	0.00433028	37	15	20	28	46	18	8	7	12	6	13	6	2	21	31	22
gene17692|106610748	-2.07391	-0.35825	0.000449743	0.00437199	54	10	12	23	30	17	11	7	10	3	7	6	4	5	3	10
gene95|106601755	-1.56989	-0.566645	0.000465821	0.00450365	23	14	24	17	16	14	12	6	9	3	10	7	8	7	8	15
gene45104|100136351	-1.05881	4.46699	0.000465692	0.00450365	488	680	768	673	208	220	286	228	371	185	234	603	472	433	367	633
gene1797|106612187	-1.27163	1.02367	0.000475848	0.00458356	74	65	46	57	30	14	133	28	40	14	18	39	59	70	53	66
gene42277|106581168	-1.01929	2.81477	0.0004762	0.00458481	243	195	219	154	48	46	102	26	91	76	91	191	176	236	179	187
gene8759|106602323	-1.50964	1.20862	0.000481758	0.0046168	97	25	65	102	43	19	63	16	46	25	20	21	71	61	28	26
gene23048|106562221	-1.35561	0.427398	0.00048192	0.0046168	37	36	58	28	20	13	14	9	23	10	14	22	29	25	17	29
gene26624|106565874	-1.03303	2.59875	0.000485105	0.00463962	176	101	168	259	134	111	78	46	89	115	113	64	128	108	111	107
gene14586|106607778	-1.07936	2.43668	0.000486317	0.00464775	204	116	152	159	85	62	57	64	117	58	51	106	130	141	89	130
gene23132|106562298	-1.14377	1.04283	0.000493523	0.00470844	63	37	59	80	62	51	34	19	25	34	39	22	47	52	66	47
gene35681|100195230	-1.46886	0.500472	0.00051129	0.00484792	26	23	73	50	25	24	26	16	15	14	19	21	35	28	31	39
gene26692|106565807	-1.26543	0.262263	0.000515784	0.00488451	39	31	24	45	35	15	15	20	13	12	16	23	19	23	26	39
gene50798|106589311	-1.20283	2.21418	0.000519466	0.00490933	70	170	182	137	75	47	75	14	83	52	36	97	190	182	95	176
gene37901|106576793	-1.17784	0.611563	0.00052715	0.00497584	45	43	44	44	8	15	14	9	31	14	17	24	31	29	22	48
gene51109|106589565	-1.62024	2.94401	0.000528811	0.00498541	344	248	152	261	308	121	582	49	128	39	23	173	160	469	514	320
gene14646|100196581	-1.05602	2.29041	0.000529362	0.00498857	179	164	103	122	85	63	52	39	74	40	80	111	206	189	70	148
gene32342|106571186	-1.22356	1.68258	0.000531572	0.00500379	66	120	94	106	91	75	16	43	18	39	78	49	76	61	30	94
gene36505|106575426	-1.12798	3.36651	0.00054294	0.00509574	358	207	389	266	342	263	122	205	270	117	91	141	407	293	350	390
gene46824|106585395	-1.51994	-0.473466	0.000549854	0.00514808	24	18	29	12	39	32	20	23	9	8	7	8	14	15	8	15
gene21621|106561096	-1.13765	2.01561	0.000549742	0.00514808	111	123	132	111	55	57	28	42	36	30	83	94	99	106	49	106
gene32489|106571305	-1.12301	1.36612	0.000570151	0.00530373	78	48	75	99	56	32	40	28	28	46	27	52	269	289	104	72
gene19908|106612805	-1.4123	0.141221	0.000572659	0.00532005	45	33	30	22	20	8	8	17	21	12	7	14	22	28	21	31
gene7924|106601558	-1.19472	2.44395	0.000574633	0.00532827	240	110	144	155	42	16	25	17	96	49	46	126	109	116	62	96
gene38306|106577198	-1.31194	0.833534	0.000583659	0.00539249	35	46	75	57	15	4	7	58	13	40	23	19	24	61	91	38
gene12959|106606309	-2.10801	-0.733038	0.000592478	0.00545651	22	13	36	3	37	1	4	3	4	4	6	5	23	23	7	10
gene34205|106573147	-1.0571	1.50814	0.000609119	0.00558529	70	81	115	60	28	21	56	17	33	41	60	41	48	64	49	66
gene8686|100194720	-2.40986	0.0937847	0.000617242	0.00564409	39	2	35	71	40	6	47	11	15	4	7	4	12	7	3	3
gene18994|106611990	-1.09663	2.67865	0.000620006	0.00565816	302	141	116	191	76	105	135	50	65	111	135	82	92	140	135	164
gene51660|106590114	-1.0079	2.71373	0.000629007	0.00572448	171	156	160	274	212	74	273	49	60	95	97	169	243	245	144	167
gene17194|106610285	-1.74427	-0.327716	0.000641254	0.00581761	35	7	19	36	36	20	21	3	5	8	9	10	2	10	15	9
gene23400|106562539	-1.33484	1.08776	0.000646833	0.00586133	113	39	43	60	51	32	37	25	34	18	28	33	45	48	41	38
gene18739|106611762	-1.52032	-0.595424	0.000652993	0.00591019	10	24	24	18	47	26	2	17	9	5	6	9	17	13	9	22
gene3658|106576330	-1.10284	1.24264	0.000658815	0.00595123	89	71	48	65	132	37	28	31	23	26	49	44	71	95	83	89
gene47330|106586105	-1.00096	3.53642	0.000660508	0.00596186	562	303	191	279	187	243	296	150	151	219	174	203	497	594	392	376
gene51747|106590195	-1.25996	0.493535	0.000667515	0.00601336	51	50	34	29	10	14	9	1	13	28	19	16	25	25	14	51
gene45294|106584051	-1.34267	1.18716	0.000676679	0.00607932	65	110	54	48	33	6	25	21	31	20	16	54	33	84	79	104
gene46765|106585446	-1.24101	2.0454	0.000679387	0.00609314	113	98	164	122	39	76	30	19	56	31	35	113	125	110	106	144
gene47924|106586669	-1.53145	3.51428	0.000696076	0.00619816	398	326	310	443	92	136	72	81	23	86	224	243	219	349	229	266
gene26232|106565362	-1.27233	2.61439	0.000700922	0.00622931	125	107	269	248	61	39	39	45	51	55	81	160	24	70	108	132
gene12344|106605695	-1.65491	0.703007	0.000706546	0.00627447	20	31	65	92	14	0	17	2	9	12	33	19	18	27	31	48
gene24210|106563178	-1.49373	1.43163	0.00071732	0.0063409	178	47	41	69	93	24	29	14	26	32	47	29	131	159	73	66
gene48399|106587167	-1.0873	1.11621	0.000725948	0.00640492	88	44	66	49	20	16	31	12	30	32	32	36	45	52	48	51
gene19991|106613009	-1.31241	0.0159106	0.000728679	0.00641676	24	28	25	40	35	6	11	17	10	8	19	15	18	8	6	18
gene3373|106574226	-1.55467	-0.617443	0.000730592	0.00643116	14	10	26	25	17	16	6	1	7	8	5	8	16	19	13	10
gene30598|106569487	-1.4194	0.0419761	0.000733828	0.00644736	29	32	18	43	30	23	25	13	9	21	7	13	39	37	36	48
gene20022|106612986	-1.07443	2.67575	0.000734796	0.0064496	205	178	176	189	575	128	94	48	164	72	48	108	189	315	283	209
gene49864|106588383	-1.62654	2.02195	0.000737963	0.00646944	207	34	93	191	148	43	120	26	81	35	47	25	126	95	30	41
gene19478|106612462	-1.86003	3.84892	0.000773421	0.00670347	352	447	723	441	26	18	3567	1	377	29	49	137	12	56	52	342
gene10182|106603632	-1.32666	0.319825	0.000773033	0.00670347	47	21	40	38	23	17	6	14	12	10	21	22	58	63	28	24
gene25439|106564593	-1.44131	-0.149271	0.000779055	0.00674218	42	17	21	25	10	14	20	10	10	7	15	11	16	18	21	18
gene834|106602221	-1.5672	1.03045	0.000788067	0.00679472	46	27	88	97	71	19	27	8	17	11	21	48	35	48	39	34
gene33504|106572362	-1.01141	0.812847	0.00080262	0.00690474	51	51	53	41	27	22	26	25	22	34	28	24	57	63	43	55
gene13289|106606639	-1.65984	-0.348452	0.000819551	0.00702424	20	10	38	26	10	5	9	17	6	4	10	13	15	15	17	13
gene1012|106604288	-1.30173	2.76721	0.000819546	0.00702424	289	110	125	314	57	29	82	37	93	50	70	166	111	108	102	113
gene13838|106607019	-1.51379	-0.561761	0.000823559	0.00704553	12	17	23	26	10	2	14	11	6	4	7	13	9	14	9	15
gene9993|106603569	-1.03199	3.13908	0.000855835	0.0072705	285	235	249	255	157	214	175	81	94	104	92	271	176	152	99	206
gene43084|106581930	-1.4896	1.25779	0.000861004	0.00730368	87	96	91	23	75	41	34	8	14	27	51	27	107	67	75	120
gene33962|106572813	-1.32892	-0.0518242	0.00086679	0.00733929	33	31	23	24	19	9	7	11	7	13	20	9	24	21	10	17
gene24107|106563252	-1.3663	0.680478	0.000882368	0.00744391	78	29	45	39	33	19	12	20	22	11	19	31	16	16	6	23
gene30157|106569038	-1.05351	3.6875	0.000888367	0.00747614	417	328	220	554	422	217	99	151	203	170	329	108	245	417	604	535
gene16033|106609092	-1.36617	-0.355874	0.000911016	0.00762436	14	25	25	25	26	22	20	19	6	10	11	11	7	15	10	16
gene26695|106565928	-1.30259	0.845305	0.000919228	0.00768726	71	34	60	48	40	4	4	17	14	16	44	23	21	24	25	38
gene39455|106578364	-1.2503	0.216846	0.000940636	0.0078319	22	46	38	28	12	13	18	9	21	12	13	16	45	42	23	52
gene24381|106563420	-1.16741	0.55298	0.000947862	0.00786436	56	50	29	33	48	25	15	28	18	25	17	23	70	84	41	50
gene29419|106568336	-1.48101	2.16533	0.000949859	0.0078781	158	96	135	179	93	70	36	67	9	46	101	73	56	61	48	98
gene30232|106569084	-1.12133	1.85694	0.000955129	0.00791897	170	67	101	83	111	87	43	81	32	58	58	70	75	81	70	89
gene978|106603014	-1.15268	1.27619	0.000967096	0.00800669	66	82	76	59	70	36	52	53	23	29	66	24	64	77	83	91
gene44557|106583563	-1.46909	0.114328	0.0010019	0.00825345	35	27	39	28	30	10	8	14	10	3	23	16	30	22	14	28
gene19766|106612779	-1.01635	0.995592	0.00101145	0.00832323	70	47	47	60	38	23	28	9	36	22	37	28	33	47	35	50
gene33650|106572499	-1.02798	1.54514	0.00101503	0.00834374	121	65	66	80	89	42	59	47	39	40	63	40	184	214	130	100
gene40168|106579335	-1.20636	1.64862	0.00101736	0.00835995	109	78	67	120	114	37	47	31	72	17	46	44	159	168	75	84
gene38243|100195565	-1.77786	-0.0702745	0.00101971	0.00837383	25	11	15	69	106	11	16	14	10	11	10	7	32	21	9	13
gene13252|106606617	-1.07674	1.03121	0.00104951	0.00857533	60	75	61	37	24	16	19	91	20	38	28	37	6	3	6	5
gene17835|106610856	-1.30824	-0.000732661	0.00109752	0.00889841	28	36	27	24	14	15	12	7	20	14	9	8	16	22	18	36
gene12060|106605452	-1.57322	0.166356	0.00111517	0.00901615	10	25	48	55	7	11	17	13	8	12	14	17	41	53	26	32
gene23060|106562231	-1.50479	-0.328167	0.00111686	0.00902355	28	30	19	16	22	27	16	25	9	16	3	8	50	49	15	23
gene28146|106567043	-1.37775	0.372625	0.00113593	0.00914242	58	24	38	33	30	11	19	4	12	9	28	17	19	22	31	27
gene28391|106567247	-1.01028	3.70124	0.00113734	0.00914742	474	254	292	490	61	93	472	45	254	112	154	314	230	183	290	375
gene33087|106571919	-1.10432	1.50121	0.00114912	0.00921987	112	62	82	71	28	24	37	23	21	38	50	62	56	68	63	62
gene9815|106603287	-1.77857	3.8946	0.00116625	0.00932476	1232	86	306	337	938	136	526	121	184	80	215	172	271	280	263	186
gene12180|106605540	-1.0602	0.559638	0.00118926	0.00947598	48	43	35	39	40	33	28	21	14	23	25	26	48	47	45	52
gene10681|106604111	-1.09912	0.158321	0.00119542	0.00951845	31	28	27	38	32	15	30	11	14	16	16	18	30	46	40	40
gene16807|106609895	-1.87764	-0.598679	0.0012011	0.00955656	25	7	27	21	21	20	12	8	5	7	12	0	4	11	9	9
gene44007|106582787	-1.25962	0.211116	0.00124247	0.00983544	45	30	28	30	23	22	10	12	9	10	23	20	38	34	36	33
gene2894|106570186	-1.29325	0.194831	0.00125999	0.00993614	46	16	36	34	14	20	23	25	14	13	18	15	15	12	9	11
gene21665|106561065	-1.63463	1.29483	0.00126472	0.00996374	162	28	58	63	137	39	46	36	50	13	27	22	90	65	44	40
gene3479|106575180	-1.80428	1.5629	0.00131461	0.0102624	131	55	103	101	10	14	51	4	39	4	12	70	23	5	12	44
gene14829|106608019	-1.2528	-0.175658	0.00131579	0.0102646	20	30	18	32	29	23	29	32	13	13	12	8	56	65	26	31
gene17761|106610812	-1.19658	2.39961	0.00133875	0.0104227	223	142	166	97	71	108	67	105	27	71	126	86	302	379	168	157
gene1828|106613491	-2.00887	0.0521866	0.00135222	0.0104957	5	32	27	73	6	10	35	21	5	5	8	19	28	50	38	35
gene11762|106605119	-1.22674	-0.114241	0.00136299	0.0105615	19	25	28	32	7	7	7	12	12	9	18	10	8	11	11	24
gene29844|106568746	-1.46996	0.3957	0.00140469	0.0108086	68	24	38	28	29	22	21	21	9	19	9	27	159	150	51	52
gene24707|106563854	-1.45728	-0.29773	0.0014138	0.0108748	32	28	24	10	12	20	24	15	9	8	7	14	11	14	9	24
gene27554|106566485	-1.04586	2.76388	0.00142276	0.0109113	237	102	234	214	211	86	72	97	50	105	124	150	214	263	171	127
gene6032|106598598	-2.91801	-0.582526	0.00142609	0.0109249	1	42	48	1	1	2	2	2	6	2	2	3	7	8	6	25
gene41764|106580612	-1.3995	-0.432961	0.00147684	0.0112439	26	16	19	23	20	12	9	10	14	7	10	4	12	3	7	12
gene22723|106561884	-1.02418	2.7179	0.00147853	0.0112531	211	156	161	235	89	133	67	69	51	113	74	181	179	166	103	181
gene45351|106584200	-2.14973	2.11986	0.00149507	0.0113603	24	255	241	94	63	16	840	331	8	17	103	27	325	287	45	170
gene3994|106580167	-1.63438	-0.32573	0.00153348	0.0115987	34	9	27	25	43	3	14	4	8	5	4	17	8	61	49	12
gene345|106572523	-1.22694	0.264616	0.00156524	0.0117965	28	38	38	34	38	33	23	29	13	27	17	8	24	35	21	36
gene46084|106584815	-1.11245	0.231627	0.00157014	0.0118295	32	32	37	30	33	28	8	22	16	24	16	11	38	34	30	29
gene16662|100195783	-1.16061	5.3759	0.00158069	0.0118896	745	1684	1124	1500	6019	454	725	173	1227	342	367	525	2456	620	781	1414
gene1762|106612488	-1.31848	0.0962155	0.00158376	0.0119011	20	36	42	26	13	5	13	6	15	7	11	22	22	9	10	27
gene12473|106605824	-1.08341	0.786422	0.00159104	0.0119326	59	50	53	33	78	36	25	32	16	21	34	32	105	119	113	73
gene40606|106579450	-1.2824	0.0253116	0.00159477	0.0119527	43	29	26	18	57	25	2	15	14	13	9	17	24	32	25	33
gene14082|106607329	-1.7539	-0.0961966	0.00161435	0.0120604	54	27	25	9	20	12	18	2	5	19	8	6	20	16	17	26
gene35276|100196087	-1.72339	0.306209	0.00163013	0.0121469	70	9	31	45	37	11	51	12	23	8	11	10	52	49	22	13
gene23427|106562571	-1.16328	0.988784	0.00165927	0.0123032	68	41	63	58	34	17	41	12	20	17	25	53	129	129	32	38
gene41234|106579964	-1.845	-0.513151	0.00167517	0.0123717	24	8	9	45	23	5	8	7	5	10	3	8	35	35	14	14
gene34166|106573023	-1.01821	1.80338	0.0016726	0.0123717	131	82	128	55	57	63	75	65	41	51	63	65	141	104	79	105
gene26651|100194889	-1.68421	0.242699	0.00169174	0.0124812	68	8	25	46	44	9	28	9	14	8	18	11	41	37	11	13
gene15052|106608238	-1.00704	1.40429	0.00169256	0.0124832	87	74	45	95	39	41	30	20	43	28	37	58	69	81	63	77
gene26025|106565210	-1.03084	0.529261	0.00171025	0.0125867	40	30	50	40	38	13	9	12	20	23	19	25	16	17	14	35
gene20283|106613270	-1.00528	1.2976	0.00171058	0.0125867	87	57	50	84	40	20	34	29	33	35	28	58	83	129	82	77
gene43310|106582062	-1.22402	2.74804	0.00174095	0.0127668	197	194	221	201	39	66	298	61	50	53	63	225	267	252	105	209
gene37301|106576197	-1.32133	-0.229312	0.00174444	0.0127842	27	18	20	32	10	4	14	7	5	9	11	18	14	24	16	14
gene15543|106608647	-1.01018	8.17313	0.00176865	0.012933	8880	6033	8816	9943	8286	8454	5497	5268	3989	2196	3963	8584	4758	4810	8618	9207
gene11244|100194988	-1.00113	1.4725	0.00177494	0.0129585	65	84	107	58	99	51	64	53	41	64	36	33	100	83	46	83
gene46478|106585006	-1.01609	0.639631	0.00180796	0.0131455	52	42	38	41	51	36	34	21	27	16	24	28	154	153	47	43
gene38676|106577572	-1.5298	1.10074	0.00183484	0.0133185	25	144	72	30	54	6	16	3	35	15	28	25	35	35	21	108
gene43262|106582048	-1.31622	-0.107195	0.00183958	0.0133418	34	17	25	30	8	18	15	5	14	14	5	14	24	37	18	20
gene30208|106569063	-1.12619	0.491054	0.0018659	0.0134904	51	22	37	49	10	18	19	22	16	22	23	20	98	76	23	30
gene34655|106573491	-1.03894	3.0404	0.00187704	0.0135498	212	158	349	236	95	123	231	70	208	65	99	144	121	113	116	162
gene34086|106572943	-1.32697	-0.34137	0.001927	0.013824	26	30	16	17	4	6	24	6	15	7	9	8	14	17	23	28
gene48546|106587186	-1.02753	2.70962	0.0019346	0.0138699	210	169	144	237	172	184	89	156	56	102	192	66	140	279	244	202
gene50537|106588974	-1.00595	1.27559	0.00195307	0.0139763	78	41	75	79	66	64	61	40	25	32	52	43	191	174	66	57
gene27242|106566191	-1.4279	-0.283978	0.00197946	0.0141171	30	25	14	26	6	9	8	6	9	5	6	19	11	10	9	21
gene13112|106606454	-1.27776	1.73519	0.00198466	0.0141454	105	125	109	63	78	33	79	29	25	96	23	40	79	110	100	190
gene50894|106589386	-1.40623	4.26173	0.00205186	0.0144859	1455	216	321	386	1889	326	536	269	311	194	280	231	547	542	378	364
gene7267|106600847	-1.23002	-0.314378	0.0020534	0.0144923	28	25	16	20	17	24	15	23	6	12	12	12	11	12	19	28
gene11605|106604956	-1.1254	1.07179	0.0020556	0.0145035	53	92	45	54	56	32	25	26	38	34	13	38	71	43	36	86
gene50898|106589388	-1.33881	-0.150583	0.00210797	0.0148322	12	26	26	40	22	4	9	13	8	16	8	13	14	23	21	25
gene35331|106574348	-1.66034	0.726424	0.00221527	0.0154228	93	12	34	70	27	3	14	9	30	21	10	12	58	43	10	9
gene41309|106579908	-1.05833	0.402688	0.00226453	0.0156525	29	37	47	34	30	22	14	16	26	17	15	20	32	34	23	45
gene27650|106566562	-1.1866	0.0319875	0.00228063	0.0157262	24	29	31	31	23	19	11	20	12	6	19	19	24	20	19	29
gene14303|106607436	-1.47677	0.321873	0.00229175	0.0157652	61	14	39	36	31	22	18	10	23	8	9	20	26	17	16	20
gene25935|106565289	-1.78515	-0.716371	0.002294	0.015776	26	31	9	6	11	5	8	10	4	4	4	11	10	18	10	21
gene34766|106573705	-1.17417	1.82312	0.00229523	0.0157798	86	51	118	166	82	21	61	63	37	26	63	82	105	77	83	84
gene13964|106607151	-1.57228	2.55606	0.00230162	0.0157909	484	91	113	55	179	95	162	77	68	56	80	81	593	626	174	120
gene49851|106588398	-1.17835	1.1412	0.00230096	0.0157909	83	24	75	75	43	43	27	45	26	30	45	26	201	169	52	49
gene4931|106589539	-1.00799	0.546513	0.00233106	0.015936	35	47	36	44	10	23	36	22	23	20	15	31	51	31	24	50
gene21426|106560619	-1.31211	0.77767	0.00233364	0.0159396	55	56	72	20	6	23	1	13	13	14	35	30	35	48	29	60
gene41402|106580377	-1.06256	1.74115	0.00236051	0.0160898	76	61	102	149	90	42	23	27	37	83	36	49	72	67	48	67
gene40447|106579107	-1.2272	0.283838	0.00236435	0.0161031	40	26	48	25	44	26	26	26	22	13	21	10	21	20	21	32
gene30804|106569686	-1.081	2.52674	0.00236455	0.0161031	230	193	91	161	202	114	97	189	45	146	62	102	163	216	281	297
gene51774|106590219	-1.22019	-0.198589	0.00236616	0.0161093	24	27	27	19	44	17	19	9	8	19	10	9	9	15	23	31
gene49741|106588501	-1.04194	1.76285	0.00237441	0.0161511	69	96	126	100	32	36	65	12	88	41	29	51	53	40	51	90
gene38245|106577108	-1.10602	2.38189	0.00238724	0.0162289	161	174	129	150	33	41	57	31	100	26	57	134	191	153	84	170
gene23308|106562458	-3.29066	-0.525822	0.00243487	0.0164848	67	2	2	27	0	1	20	0	1	0	10	0	21	11	10	2
gene20057|106612960	-1.03614	2.01771	0.00249196	0.0167632	179	94	94	97	44	19	21	42	83	29	66	75	52	42	17	63
gene30599|106569486	-2.3488	3.63296	0.00251171	0.016848	157	1298	134	249	453	127	252	55	59	238	87	6	254	269	191	911
gene19360|106612343	-2.24099	4.51253	0.00253973	0.0169709	884	500	1378	484	95	507	378	89	368	219	171	2	190	209	276	483
gene47861|106586568	-1.48353	0.665307	0.00254981	0.0170284	58	37	34	66	26	23	22	10	6	9	44	19	9	14	10	38
gene18442|106611488	-1.51217	4.59576	0.00257377	0.0171587	417	1451	864	405	137	89	351	166	132	146	195	759	479	524	399	1293
gene41795|106580638	-1.22637	1.37059	0.00262343	0.0174203	62	58	147	38	43	24	22	30	32	43	24	47	124	95	80	66
gene25018|106564159	-1.09792	0.366479	0.00262332	0.0174203	45	37	35	27	19	16	27	22	14	16	29	16	33	27	35	41
gene17722|106610774	-1.08145	0.0410584	0.0026385	0.0174843	29	30	25	29	44	17	27	12	17	12	19	11	53	38	19	32
gene23491|106562633	-1.35404	0.475316	0.00264706	0.0175294	44	49	22	51	29	19	5	19	15	4	23	30	46	49	23	53
gene36595|106575519	-1.1783	-0.258675	0.00265962	0.017589	26	24	17	25	17	3	29	16	6	11	15	13	13	10	12	12
gene48537|106587193	-2.0805	0.75088	0.00269862	0.0177959	133	11	12	70	27	63	47	133	15	6	30	9	29	85	71	3
gene23842|106562986	-1.60751	2.27357	0.00272115	0.0179138	101	407	52	75	97	18	8	36	36	41	111	42	100	97	73	338
gene44677|106583470	-1.0922	0.216298	0.00272061	0.0179138	21	40	24	45	13	14	15	9	15	17	20	15	37	25	11	34
gene10009|100195495	-1.37113	1.5922	0.00273147	0.0179511	53	49	205	61	127	85	86	33	31	62	35	31	1130	1032	154	79
gene40092|106578984	-1.03733	0.613629	0.00273401	0.0179627	48	55	30	38	11	8	12	1	23	32	20	17	26	28	32	51
gene39090|106577966	-2.14061	0.646405	0.00277187	0.0181547	159	16	10	24	97	16	11	4	10	8	16	20	45	41	14	14
gene51503|106589949	-1.00314	1.226	0.00278405	0.0182138	30	96	68	72	37	36	46	22	34	41	38	33	126	139	82	90
gene3635|106576689	-1.06082	1.06327	0.0028543	0.0185595	36	82	66	55	18	3	31	15	17	37	27	46	11	24	25	64
gene10175|106603628	-1.10822	0.372096	0.00287218	0.0186269	24	53	36	33	13	22	11	6	13	13	26	23	28	27	16	46
gene46587|106585608	-1.00947	3.32154	0.00287775	0.0186442	373	241	255	286	169	59	182	52	251	80	87	219	292	320	270	280
gene14663|106607843	-1.00831	1.72223	0.002887	0.0186863	85	77	66	151	24	23	37	29	37	34	57	81	89	129	78	88
gene27919|106566873	-1.01142	1.50658	0.00289086	0.0187008	104	79	73	66	49	32	31	12	59	19	46	54	66	65	43	71
gene25641|106564940	-1.13985	0.505689	0.00292704	0.0188609	52	33	39	37	22	18	13	8	20	30	9	22	78	82	44	43
gene45204|106583959	-1.25121	0.631643	0.00293112	0.0188811	51	30	31	70	14	20	24	9	12	14	21	38	29	37	21	34
gene3732|106578229	-1.23248	-0.345731	0.00297656	0.0191213	18	26	25	18	15	8	30	14	6	8	10	17	28	42	31	34
gene5076|106590850	-1.15992	0.524981	0.00304884	0.0194719	36	34	41	54	10	18	11	15	37	14	14	16	65	65	30	29
gene498|106599786	-1.04488	0.973441	0.00321436	0.0202931	61	48	74	38	23	33	38	22	34	41	17	27	45	45	47	52
gene34748|106573720	-1.09744	1.12576	0.00323406	0.0203956	69	24	63	95	54	45	61	27	36	30	33	31	154	170	62	37
gene12711|106606058	-1.04593	-0.0971277	0.0032865	0.0205976	23	26	25	27	11	11	10	4	14	14	12	14	12	16	17	29
gene12497|106605830	-1.30384	0.0769843	0.00330365	0.0206876	22	34	35	31	6	3	17	7	4	8	18	25	14	12	6	31
gene20944|106613890	-1.08469	0.69954	0.00338243	0.0210611	46	44	64	29	34	24	30	19	33	14	22	27	49	56	37	50
gene36345|106575265	-1.25853	1.48949	0.00345386	0.0214365	95	39	134	66	93	49	45	37	22	20	64	52	54	58	45	47
gene14275|106607459	-1.36987	1.49925	0.00351147	0.0217131	102	27	171	42	122	39	33	39	42	38	39	30	164	168	92	94
gene9138|106602797	-3.11824	-0.281534	0.00351576	0.0217332	41	3	72	0	72	4	0	8	2	0	4	9	5	0	2	2
gene47759|106586518	-1.04039	2.72783	0.00354261	0.0218699	335	76	138	215	272	101	150	70	100	88	118	111	276	307	143	136
gene38595|106577494	-1.40978	-0.160361	0.00356416	0.0219853	16	34	13	42	3	11	36	18	7	19	10	7	19	13	17	45
gene40796|106579677	-1.59078	0.202901	0.00357115	0.0220078	13	40	27	63	3	3	16	8	10	4	9	29	3	3	4	31
gene29341|106568240	-1.3578	-0.267877	0.00366647	0.0224546	31	24	9	31	8	13	7	6	6	6	13	16	20	15	12	33
gene44889|106583692	-1.00918	1.03992	0.00371234	0.0226785	59	63	60	49	26	0	0	12	17	36	22	53	34	100	69	42
gene13071|106606418	-1.2165	0.480377	0.00373333	0.0227735	42	24	47	48	67	38	9	25	8	32	14	23	14	18	19	27
gene4684|106587813	-1.47304	5.94548	0.00392045	0.0236898	2874	1694	2721	497	1771	1034	1255	116	1288	618	198	1038	889	423	606	1519
gene11989|106605348	-1.11754	-0.107233	0.00398678	0.0240341	24	22	23	33	23	31	33	22	8	13	20	11	82	83	35	26
gene45392|106584164	-1.14979	0.415841	0.00399952	0.0240795	57	36	26	32	13	17	20	21	10	21	15	30	151	160	56	37
gene26653|100136587	-1.20066	0.935062	0.00410805	0.0246238	103	24	37	58	106	27	25	13	25	32	28	23	134	109	38	41
gene39064|100196737	-1.19485	1.36321	0.0041244	0.0247089	61	155	26	65	34	22	34	13	36	42	35	34	399	362	42	121
gene21264|106560447	-1.26103	-0.296049	0.00414694	0.0248182	30	15	13	33	5	6	4	5	8	7	14	13	20	18	13	13
gene38756|106577634	-1.12607	0.875656	0.00416463	0.0248983	69	56	49	36	67	49	96	49	16	16	51	25	109	90	62	67
gene42837|106581676	-1.11729	0.874568	0.00423519	0.0252028	26	60	53	73	21	34	45	17	11	31	40	26	45	49	47	59
gene30908|106569780	-1.07523	1.34678	0.00425665	0.025311	102	37	55	98	37	38	50	25	20	40	50	45	222	235	68	50
gene38219|106577131	-1.05526	3.2783	0.00426319	0.0253303	273	121	243	505	87	78	133	24	79	116	194	224	180	243	205	186
gene45769|106584491	-1.33648	-0.303161	0.00427789	0.0254046	27	29	13	23	15	18	5	14	7	19	10	4	25	29	32	41
gene47641|106586397	-1.55182	0.0893634	0.00429014	0.0254512	11	40	56	22	14	17	12	7	4	8	13	24	5	4	9	40
gene22730|106561889	-1.66205	-0.184431	0.00432445	0.0255949	46	18	4	39	6	8	27	3	12	13	6	6	15	29	28	18
gene20749|100195591	-1.40687	-0.402406	0.00436208	0.0257169	25	32	22	7	1	8	24	3	4	11	10	11	19	21	10	28
gene13136|106606483	-1.12845	0.0451478	0.0044791	0.0262887	31	33	36	14	44	24	29	26	14	13	15	16	29	30	20	31
gene29960|106568972	-1.28851	-0.407967	0.0045091	0.0264379	24	24	13	23	6	10	4	8	5	8	7	18	15	13	14	22
gene39082|106577955	-1.03111	6.13325	0.00455919	0.0266235	1624	2409	2314	1898	707	876	1271	7	2246	962	570	632	2287	1838	2254	2911
gene4065|106581135	-1.25865	4.50311	0.00456399	0.0266313	552	552	502	1208	324	157	604	100	72	203	484	555	1240	1301	662	625
gene45165|106583904	-1.15549	0.495515	0.0046335	0.0269281	49	63	23	26	19	4	16	8	24	13	23	20	36	41	35	73
gene15553|106608638	-1.31506	0.082784	0.00464763	0.0269831	46	19	26	31	38	15	4	11	5	8	17	25	25	28	19	18
gene42637|106581480	-1.33645	-0.438278	0.00474862	0.0274453	26	25	6	26	3	15	17	12	10	10	7	9	25	43	28	28
gene21684|106561134	-1.03605	0.136479	0.00475739	0.0274685	35	24	26	35	31	10	13	12	14	10	21	20	106	100	29	31
gene46668|106585531	-1.02689	1.69168	0.0047619	0.0274808	100	43	93	134	30	72	62	42	57	25	54	66	116	153	102	61
gene1800|106612143	-1.02191	1.73986	0.00481094	0.0277154	125	65	106	84	16	27	27	26	53	24	43	90	27	45	52	68
gene43532|106582363	-1.16052	-0.326203	0.0048975	0.028088	26	22	14	25	29	13	15	14	7	12	8	16	22	27	19	32
gene31201|100194553	-1.30799	3.08738	0.00491448	0.0281668	504	80	170	284	536	142	192	75	147	42	162	121	788	690	174	173
gene3436|106574842	-1.51746	0.121367	0.0049335	0.0282594	24	33	27	48	10	11	16	10	3	11	32	5	25	53	43	37
gene21348|106560540	-1.14497	1.74627	0.00496484	0.0283967	30	99	135	134	124	63	87	48	78	35	44	40	91	79	71	95
gene48333|106586982	-1.22649	-0.012282	0.00504596	0.0287681	22	24	37	29	16	19	10	13	17	3	14	19	21	13	19	21
gene48450|106587271	-1.21793	-0.416456	0.00506894	0.0288635	25	14	18	25	3	10	18	8	8	8	16	7	12	22	16	16
gene15939|106609028	-1.05196	0.941411	0.00510688	0.0290292	79	40	36	62	42	30	20	10	24	15	37	41	55	50	23	31
gene18599|106611618	-1.11736	0.107482	0.00529409	0.0298731	20	25	36	39	30	11	8	14	20	7	17	17	28	32	31	34
gene8983|106602597	-1.12813	4.82919	0.00531634	0.0299475	501	1893	501	545	194	228	316	450	213	436	422	671	865	559	588	1585
gene12645|106605993	-1.12765	-0.144441	0.00536034	0.0300854	23	15	33	28	12	15	19	14	17	13	10	10	34	36	32	24
gene9018|106602576	-1.05323	0.666542	0.00545389	0.0304477	55	34	38	51	41	26	39	18	31	19	34	11	408	360	42	40
gene28189|106567071	-1.03381	0.028943	0.00553607	0.0308246	22	34	26	29	20	9	10	13	8	16	15	21	27	23	18	28
gene43237|106582117	-1.01286	6.13744	0.00562905	0.0312444	2136	2025	1902	2160	384	446	1614	354	1766	608	419	1713	839	839	753	1812
gene47137|106585892	-1.47697	5.7848	0.00563575	0.0312666	1761	685	1938	2701	1154	1146	553	90	80	606	929	1255	1364	1605	1323	946
gene13159|106606506	-1.06501	1.21888	0.00572119	0.0316494	98	49	56	62	38	30	23	22	52	18	22	49	51	42	31	47
gene9992|106603571	-1.11317	1.74686	0.00574551	0.0317535	63	161	120	49	260	42	31	58	60	73	26	41	175	121	90	165
gene39381|100195572	-1.03781	0.567262	0.00576871	0.0318051	33	49	33	51	25	36	20	30	15	37	24	13	35	29	30	50
gene14923|106608133	-1.64197	1.20172	0.00580316	0.0319195	139	61	33	60	1	12	9	0	39	2	16	48	1	1	2	42
gene39949|106578842	-1.16272	1.2576	0.00590807	0.0323623	45	96	59	82	18	23	47	18	40	11	23	65	33	25	29	92
gene13863|106607104	-1.01176	3.7295	0.00593164	0.0324639	737	177	213	399	795	174	245	163	241	150	201	258	844	791	351	307
gene41941|106580787	-1.03517	-0.0362957	0.00593864	0.0324868	31	26	30	18	38	8	11	8	12	13	17	15	160	157	32	29
gene45632|106584369	-1.08104	0.246051	0.00601925	0.0328655	44	15	36	36	12	12	18	6	17	14	21	17	143	162	17	10
gene31275|106569872	-1.18594	3.04311	0.00614677	0.0334748	338	202	224	223	39	34	104	27	206	48	40	188	146	134	80	166
gene25500|106564713	-1.2759	-0.290176	0.00615901	0.0335098	26	12	36	17	35	16	3	17	8	6	10	18	35	45	22	16
gene23273|100380789	-1.0921	4.20965	0.00621111	0.033706	572	602	446	577	126	136	586	111	404	84	145	510	405	319	150	460
gene8236|106601872	-1.25628	-0.0206196	0.00622946	0.0337738	33	19	47	12	21	20	7	11	10	15	13	14	24	40	39	31
gene11919|106605251	-1.1679	0.0204731	0.00625774	0.0338636	37	13	29	34	21	9	26	6	8	16	14	18	31	34	13	14
gene38176|106577051	-1.01428	2.65252	0.00631717	0.0341293	222	123	87	298	99	99	133	117	161	66	75	95	207	184	184	188
gene21616|106560744	-1.06898	1.51005	0.00635049	0.0342612	111	67	36	115	47	128	93	18	21	37	54	63	63	34	90	121
gene999|106604210	-1.23114	0.0860942	0.00642112	0.0345615	28	51	23	19	20	15	9	17	6	21	11	19	18	17	14	47
gene14273|106607460	-1.24647	-0.33668	0.00645317	0.0347098	11	25	31	21	4	4	6	5	7	7	19	8	7	6	4	24
gene40512|106579403	-1.21729	-0.0976795	0.00662138	0.0353758	34	25	12	34	9	9	7	15	8	10	10	22	24	20	9	22
gene6637|106600407	-1.40607	6.6244	0.00672235	0.0357909	3443	2041	3458	3535	4651	2514	409	3946	2294	285	2275	370	4902	3794	4559	3412
gene12343|106605693	-1.01291	3.45335	0.00679523	0.0361042	123	228	364	571	244	0	273	11	103	126	236	241	349	269	371	382
gene3174|106572785	-1.05635	-0.165067	0.00684781	0.0362586	29	22	19	26	21	25	13	14	14	13	7	17	15	21	24	19
gene25877|106565029	-1.24575	-0.131799	0.00685983	0.0363016	43	13	24	22	11	9	16	10	14	6	11	17	14	13	9	12
gene23399|106562537	-1.13249	0.686894	0.00699121	0.0367826	43	46	73	21	8	5	17	8	33	13	21	26	27	15	17	41
gene12293|100196655	-1.24756	1.39308	0.00713349	0.0373688	48	50	89	129	18	17	67	11	23	77	32	14	67	85	62	52
gene1189|106606239	-1.12932	0.0432509	0.0071367	0.0373747	22	48	18	27	5	13	23	11	8	14	14	22	23	21	19	37
gene8241|106601876	-1.20009	0.353787	0.00717657	0.0375094	32	37	50	27	18	12	19	8	9	15	37	10	25	26	21	43
gene14362|106607577	-1.2203	-0.295506	0.00718753	0.0375497	31	16	17	26	29	13	19	15	7	4	15	17	25	22	18	19
gene2403|106565047	-1.00878	0.0999187	0.0072031	0.037614	31	32	27	26	33	20	13	22	10	18	25	11	21	30	21	29
gene28994|106567897	-1.30405	2.56698	0.00733819	0.0381406	90	490	85	73	110	105	93	328	92	72	86	77	794	495	133	448
gene16206|106609283	-1.10698	0.471516	0.0073419	0.0381406	38	44	27	48	10	5	12	4	10	13	18	40	25	20	8	29
gene16988|106610127	-1.06504	-0.269798	0.0073407	0.0381406	25	23	14	27	17	11	19	7	8	12	12	15	18	20	17	25
gene13201|106606551	-1.01776	0.951421	0.00742828	0.03852	26	61	77	54	71	23	35	45	20	46	30	23	436	422	36	63
gene51697|106590148	-1.11315	1.36024	0.00748639	0.0387692	122	28	76	69	94	95	46	13	28	23	52	51	59	50	23	36
gene27686|106566591	-1.09476	0.141119	0.00757492	0.0391015	22	26	22	53	17	8	18	7	17	21	12	13	26	30	24	32
gene14650|106607918	-1.26928	1.10192	0.00761402	0.0392185	102	26	42	85	73	69	45	31	8	28	39	44	21	29	50	56
gene20419|106613405	-1.3618	-0.395257	0.0077481	0.0397415	26	7	18	35	6	5	7	3	6	8	16	7	4	1	7	8
gene44281|106583098	-1.32812	0.144908	0.00785976	0.0401195	23	48	13	46	48	12	15	8	9	5	27	16	39	13	8	38
gene24231|106563387	-1.23978	-0.395479	0.00800364	0.040615	22	15	16	31	22	8	22	6	8	18	9	4	7	11	9	17
gene7567|100136380	-1.4617	2.44798	0.0080228	0.0406472	323	41	84	238	91	63	29	27	58	21	135	67	204	237	137	58
gene30426|106569337	-1.12412	0.77226	0.00807001	0.0408307	57	43	52	43	10	9	35	3	43	12	10	34	57	46	18	47
gene5339|106593046	-1.09838	0.834861	0.00816429	0.0412084	43	42	53	66	26	21	71	19	11	28	15	52	97	83	26	40
gene14707|100286495	-1.11217	-0.353708	0.00833838	0.0418741	29	26	14	15	37	12	8	16	11	10	12	10	24	19	9	25
gene9252|106602829	-1.03685	0.355845	0.00850559	0.0425075	25	51	31	35	17	11	45	13	16	33	14	13	92	64	24	48
gene35213|106574104	-1.04465	-0.252589	0.00852053	0.0425327	20	30	13	27	9	9	9	12	11	11	14	12	65	61	15	31
gene23412|106562557	-1.41416	1.66766	0.00867956	0.0431713	129	93	93	78	41	84	72	65	31	99	28	5	124	168	186	165
gene1684|106613154	-1.01113	-0.0270941	0.00893392	0.0441103	25	35	15	31	12	15	14	13	12	13	15	18	23	12	21	34
gene31973|106570833	-1.83676	0.693238	0.0089926	0.0443382	51	2	87	70	55	12	5	2	11	7	11	37	20	25	13	10
gene24209|106563331	-1.05982	0.262208	0.00933558	0.0456253	46	31	29	26	51	15	34	10	7	13	25	26	95	99	36	39
gene19409|106612386	-1.42334	-0.573165	0.00955773	0.0463874	32	9	24	10	20	21	12	17	10	12	6	3	31	37	36	19
gene3045|100136365	-1.27605	5.23685	0.00970752	0.0469173	368	586	3064	586	1417	414	282	1227	428	494	659	564	7318	7517	909	635
gene33272|106572181	-1.00917	0.383571	0.0101756	0.0487311	29	41	29	45	35	33	7	31	17	17	35	10	61	57	39	53
gene9195|106602736	-1.00391	0.693414	0.0101849	0.0487521	55	28	49	47	6	27	70	21	36	19	12	32	43	35	29	29
gene26501|106565665	-1.60786	-0.138901	0.0101931	0.0487745	37	8	34	30	4	6	4	6	8	3	3	26	21	26	10	7

### Sheet: T3_vs_T1
Liver T3 vs T1 FDR < 0.05
Downregulated genes = 957	logFC	logCPM	PValue	FDR	T1F1	T1F2	T1F3	T1F4	T2F1	T2F2	T2F3	T2F4	T3F1	T3F2	T3F3	T3F4	T4F1	T4F2	T4F3	T4F4
gene37338|106576235	-3.79445	5.09843	1.09846e-35	2.82022e-32	954	1048	2038	1536	274	67	1157	60	153	109	89	93	228	576	440	810
gene49213|106587990	-2.9274	2.0255	5.79611e-27	8.92871e-24	174	152	142	151	20	6	78	8	23	26	19	22	89	105	59	134
gene10013|106603553	-3.1258	3.86631	9.22545e-25	1.12196e-21	868	357	452	587	69	55	97	27	78	53	63	96	435	396	83	296
gene44750|106583358	-3.12698	2.72091	3.73521e-23	4.10997e-20	225	157	364	276	9	8	34	6	38	22	31	39	39	40	15	114
gene38218|106577132	-2.48325	3.5195	2.66967e-22	2.49042e-19	487	321	460	417	195	167	307	92	113	61	69	92	222	173	107	298
gene23655|106562813	-2.22458	4.82355	2.69444e-22	2.49042e-19	1117	994	889	1069	255	110	299	145	200	170	292	310	633	848	649	893
gene45798|100195695	-2.12218	3.4883	5.74381e-22	5.1047e-19	396	374	332	489	72	40	112	39	73	102	122	109	217	201	77	316
gene31821|106570689	-2.34758	4.1674	3.37431e-21	2.68863e-18	513	627	705	780	272	130	282	115	183	101	182	104	320	371	297	539
gene33455|106572282	-5.24716	-0.0445465	1.56394e-20	1.12931e-17	41	25	41	47	1	0	0	0	1	1	1	1	0	0	0	19
gene33819|106572680	-1.79823	8.60807	1.32311e-19	8.49254e-17	14446	14272	12312	11879	5365	4107	5711	3654	4167	4127	4081	4557	9603	8920	6424	13364
gene13672|106606908	-2.21008	3.49942	1.6682e-19	1.04181e-16	437	296	424	457	118	107	196	79	84	115	69	120	200	242	207	292
gene38178|106577053	-2.63858	3.8085	3.78728e-19	2.18782e-16	645	429	477	545	106	33	66	48	82	42	114	139	190	152	72	336
gene41907|106580758	-2.77818	2.00117	4.32557e-19	2.43783e-16	183	146	151	119	36	17	40	11	28	19	15	35	47	115	93	128
gene34577|106573445	-1.8029	4.75019	5.14505e-19	2.7648e-16	877	955	763	1065	235	203	185	136	244	266	337	318	508	632	511	926
gene3501|106575444	-2.05825	6.17483	6.01459e-19	3.15862e-16	2222	2322	2151	3537	400	484	518	347	733	495	765	725	647	709	918	2045
gene688|106600509	-4.6444	4.38954	4.53173e-18	1.97575e-15	1168	476	1228	600	22	14	61	7	17	8	66	67	67	34	7	353
gene21298|106560485	-4.80184	4.11943	4.96273e-18	2.12359e-15	1444	181	592	664	16	20	176	16	18	19	21	59	82	89	22	140
gene23654|106562810	-1.92083	4.24831	6.63966e-18	2.73969e-15	677	628	577	741	187	86	230	94	151	155	186	280	476	597	507	635
gene2724|106568307	-3.88838	1.66382	2.25393e-17	8.82737e-15	174	71	105	158	11	5	245	14	6	4	6	22	5	5	3	56
gene10713|106604151	-1.9879	5.61809	3.55203e-17	1.33568e-14	1149	1971	1532	2253	365	310	915	175	440	549	391	538	691	558	254	1438
gene1894|106613799	-2.72857	3.17172	4.75589e-17	1.69068e-14	423	209	303	422	46	61	88	24	68	25	57	78	72	66	76	172
gene46488|106584996	-2.53711	1.41377	6.11913e-17	2.05093e-14	83	103	110	92	16	17	40	18	17	12	23	22	9	21	27	85
gene23646|106562802	-1.77976	4.90953	5.69551e-16	1.68726e-13	944	1070	871	1190	356	191	459	217	258	268	349	445	753	1039	899	1033
gene12023|106605374	-1.60667	3.60242	8.04302e-16	2.26888e-13	344	381	428	439	203	146	73	144	165	133	137	144	442	542	403	394
gene4412|106584402	-1.90581	2.65466	8.57435e-16	2.38708e-13	173	220	249	219	56	28	35	50	57	62	56	80	131	149	104	182
gene26519|100286497	-1.6907	6.77993	2.53483e-15	6.50804e-13	4176	3251	3997	3171	764	1133	1310	793	1231	1032	1373	1420	2493	2590	2314	3399
gene29433|106568351	-2.30996	4.79607	2.93294e-15	7.36647e-13	807	1108	818	1328	236	192	426	86	237	186	123	358	192	145	147	886
gene45490|106584208	-1.97523	3.62603	5.28119e-15	1.22032e-12	516	381	369	443	86	61	90	65	103	74	135	174	121	201	206	370
gene28989|106567901	-2.01651	3.84916	6.08641e-15	1.37881e-12	463	475	576	496	70	51	768	73	137	81	119	217	126	170	107	334
gene48642|106587398	-1.64779	9.04252	8.28971e-15	1.82429e-12	16072	17204	19167	17430	3847	3976	6514	2439	6375	4676	6053	7720	8956	9507	8528	16275
gene40905|106579791	-1.87122	3.21826	1.01738e-14	2.19707e-12	380	246	310	329	11	83	397	32	97	65	123	101	106	133	88	185
gene43622|106582458	-1.7828	5.44551	1.39004e-14	2.89367e-12	1919	1100	1413	1432	554	445	435	377	370	489	505	545	1035	1076	908	1242
gene19940|106612915	-2.53233	0.897637	3.38086e-14	6.74024e-12	72	62	78	55	11	11	10	16	14	13	10	14	38	42	20	46
gene2664|106567759	-2.32662	5.10747	3.38369e-14	6.74024e-12	1566	948	1342	1131	162	129	204	111	345	134	234	399	354	316	232	782
gene11925|106605288	-3.12765	3.16276	5.65162e-14	1.08827e-11	265	583	170	393	217	17	37	17	20	82	47	28	42	90	103	444
gene36262|106575210	-2.02381	3.62818	5.87461e-14	1.12186e-11	493	309	409	513	122	94	172	95	94	78	185	117	183	261	212	314
gene31374|106570242	-2.12609	1.77309	6.65587e-14	1.25038e-11	137	113	129	96	71	98	68	64	33	26	37	25	44	31	37	89
gene21300|106560487	-4.10963	3.28803	6.77174e-14	1.26189e-11	618	112	420	440	17	9	128	12	11	16	15	62	62	62	16	93
gene13825|106607032	-1.74525	3.8186	1.25987e-13	2.27436e-11	452	559	450	432	199	142	195	139	99	207	188	134	310	352	275	548
gene21409|106560599	-2.71131	1.10172	4.89579e-13	7.96668e-11	91	100	53	72	57	20	82	7	17	13	5	18	45	52	17	82
gene20234|100196843	-1.67053	5.31816	5.44047e-13	8.79112e-11	1081	1386	1159	1703	485	462	1114	271	608	361	396	479	741	913	933	1372
gene7774|106601401	-1.63471	5.55243	7.44209e-13	1.17784e-10	1353	2124	1553	1175	321	356	625	248	519	591	477	631	858	1049	988	1900
gene48032|106586786	-1.46174	3.10212	9.38926e-13	1.44638e-10	251	318	251	275	112	46	273	56	104	102	104	131	247	353	253	342
gene38202|106577144	-1.69267	6.25085	1.01924e-12	1.52933e-10	3262	2049	2241	2570	860	569	1332	536	839	710	768	1183	1813	1824	1073	1826
gene13768|106606990	-1.53698	4.53817	1.01693e-12	1.52933e-10	755	804	780	670	220	235	282	141	275	283	214	382	318	380	375	710
gene7188|106600905	-2.61388	2.61632	1.1776e-12	1.74429e-10	334	272	170	131	10	26	32	4	41	18	61	46	37	29	26	203
gene15587|106608698	-3.01973	0.436987	1.23844e-12	1.81118e-10	64	46	42	48	41	26	28	12	11	1	8	7	19	12	11	34
gene26255|106565377	-1.4016	10.65	1.39047e-12	1.9833e-10	46074	59219	52913	45709	25677	21503	22856	20465	19303	22224	21841	22440	34588	29694	25040	55492
gene35081|106573936	-2.43945	5.18807	2.05781e-12	2.73275e-10	1832	880	1456	1160	351	141	158	89	355	391	122	223	692	687	284	738
gene5408|106593742	-1.73496	3.6075	2.62011e-12	3.45959e-10	310	437	503	381	173	183	230	159	98	190	148	108	163	266	243	344
gene27182|106566126	-3.32049	4.63459	2.65406e-12	3.48451e-10	1316	146	1210	1234	115	60	323	78	111	99	120	108	266	293	297	243
gene31324|100286569	-1.66119	4.03481	3.03212e-12	3.91414e-10	574	523	537	532	77	149	189	85	188	121	169	286	204	201	176	419
gene12350|106605677	-1.89591	1.99229	3.07747e-12	3.95062e-10	143	108	131	157	38	50	23	33	28	45	37	51	97	106	55	93
gene35810|100136390	-3.30391	0.344192	3.20333e-12	4.08947e-10	59	24	62	45	5	14	4	7	7	7	3	4	9	5	2	21
gene39967|106578860	-2.20396	1.18556	4.1668e-12	5.20444e-10	88	69	72	88	31	8	11	14	16	28	18	14	40	44	45	69
gene20767|106613740	-1.56015	3.21451	4.25371e-12	5.28443e-10	384	284	258	273	310	199	112	119	120	101	101	131	193	187	144	270
gene43614|106582432	-3.55963	0.855819	4.93795e-12	6.10167e-10	78	85	89	28	0	2	5	1	13	1	6	6	0	2	2	59
gene46324|106585134	-2.12443	4.25362	5.36343e-12	6.59217e-10	922	613	681	467	36	287	70	113	253	86	158	190	303	213	66	443
gene12330|106605681	-1.71019	6.83232	7.78357e-12	9.46605e-10	2404	4106	4525	4282	2087	947	1641	1983	1739	1043	1216	1162	1825	1945	1642	3761
gene29814|106568718	-1.71761	3.85684	8.10253e-12	9.80237e-10	595	351	464	517	105	218	76	94	166	99	211	179	212	192	248	397
gene9736|106603196	-2.3703	1.87876	8.87449e-12	1.05703e-09	127	154	108	142	19	7	27	9	22	15	21	56	64	78	38	132
gene30634|106569518	-1.53298	4.44965	1.09999e-11	1.27726e-09	827	657	607	736	443	233	301	301	272	339	185	288	732	811	594	752
gene37807|106576876	-2.56119	2.06733	1.13685e-11	1.30692e-09	75	97	186	264	25	28	10	6	26	24	37	29	24	19	27	100
gene17898|106611047	-1.95434	4.91186	1.26955e-11	1.43099e-09	800	943	1401	1028	214	343	598	313	373	164	242	418	701	458	312	889
gene42003|106580841	-1.27587	4.1223	1.27808e-11	1.43241e-09	529	484	553	580	279	233	314	177	256	216	279	234	651	559	416	565
gene22691|106561854	-1.36711	6.26023	1.53281e-11	1.6866e-09	2384	2812	2358	2093	1287	963	965	784	1134	1060	910	1045	2032	1917	1694	2685
gene32407|106571258	-1.49031	2.89342	1.91256e-11	2.07482e-09	268	227	250	201	125	60	110	72	79	88	103	106	152	181	143	213
gene11924|106605286	-2.32734	2.31425	2.16449e-11	2.32627e-09	205	109	154	248	16	64	200	5	60	41	36	20	19	42	45	89
gene7027|106600680	-1.61901	3.05656	2.15784e-11	2.32627e-09	297	257	232	303	170	54	88	66	110	60	97	127	290	290	173	266
gene33212|106572227	-2.07925	4.60188	2.53357e-11	2.68547e-09	888	569	1047	908	110	68	166	51	111	167	284	347	303	543	370	475
gene44753|106583410	-2.76458	-0.104343	2.58828e-11	2.73094e-09	34	27	36	34	23	5	4	3	7	3	6	5	5	6	7	21
gene45882|106584615	-1.30854	7.44534	4.03546e-11	4.16283e-09	5322	6394	5199	4790	3190	2454	2256	1983	2320	2185	2627	2618	3527	3157	2758	5882
gene10653|106604083	-3.69398	-0.419114	6.3517e-11	6.32805e-09	43	21	14	32	1	0	16	0	2	1	4	2	3	5	1	10
gene21553|106560732	-1.61176	2.89963	6.35352e-11	6.32805e-09	185	278	278	235	63	99	54	85	65	121	89	79	218	255	203	317
gene1764|106612469	-1.49128	6.98614	6.41876e-11	6.36559e-09	3265	5005	4534	3561	876	964	1769	477	1595	1213	1569	2097	2569	3336	2822	4741
gene45762|106584460	-1.48879	2.92831	7.81114e-11	7.71334e-09	258	193	220	302	139	110	102	115	106	100	80	98	190	199	194	249
gene20792|106613766	-1.50882	8.19349	8.02903e-11	7.89476e-09	7142	11480	10523	8813	2026	1687	3854	1472	3012	3330	3328	5170	5246	6575	4691	10219
gene23208|106562351	-1.47778	3.01932	8.11974e-11	7.93654e-09	295	229	252	256	139	48	121	41	84	80	120	130	232	244	142	201
gene26448|106565539	-1.29777	9.62688	8.88524e-11	8.62653e-09	28018	25810	22511	21713	14379	10792	11913	9055	10707	10878	10707	12146	20917	17235	13703	25922
gene42386|106581235	-1.67615	3.31611	9.03237e-11	8.73267e-09	396	265	385	263	188	56	149	149	118	71	131	139	344	328	172	247
gene37319|106576222	-1.52482	3.05461	9.08921e-11	8.75101e-09	318	232	304	209	70	69	85	38	85	118	99	111	160	194	177	229
gene20927|106613876	-1.29659	4.10792	1.20766e-10	1.13899e-08	641	451	509	526	266	183	268	200	232	251	213	269	430	471	402	493
gene26949|106566040	-1.29058	4.94341	1.21902e-10	1.14504e-08	1131	923	836	912	753	686	672	492	400	435	421	476	1045	1015	739	1027
gene40439|106579116	-2.94832	-0.306362	1.39869e-10	1.30321e-08	33	27	31	23	18	6	5	1	6	2	3	5	15	15	5	22
gene33695|100286735	-2.04399	2.18863	1.42722e-10	1.31915e-08	169	96	178	188	37	20	30	18	33	25	54	59	37	45	20	75
gene34059|106572910	-1.29529	3.71313	1.56831e-10	1.43805e-08	454	441	398	323	214	183	153	157	188	184	188	173	72	81	79	333
gene48377|106587141	-1.50294	3.08856	1.64393e-10	1.50143e-08	362	234	235	255	40	36	83	23	91	108	98	131	173	174	117	213
gene39944|100195813	-1.4209	6.19089	1.97222e-10	1.77323e-08	1815	2931	2604	1955	735	684	1117	457	804	934	924	1204	1546	1962	1533	2791
gene18811|106611701	-1.88057	0.932991	2.10856e-10	1.87395e-08	68	62	56	67	58	13	15	24	17	20	19	20	44	63	28	58
gene48613|106587425	-1.29182	6.28549	2.1463e-10	1.90018e-08	2725	2490	2398	2033	1190	976	1002	778	984	1072	1065	1277	2274	2319	1748	2466
gene38836|106577691	-2.07096	3.23146	2.32529e-10	2.05078e-08	451	247	226	391	42	62	75	37	81	39	97	133	102	108	71	226
gene686|106600494	-1.39041	5.67198	2.78721e-10	2.4212e-08	1716	1324	1703	1688	548	507	974	308	547	552	762	883	867	848	637	1259
gene20716|106613695	-2.52809	6.07044	2.99972e-10	2.56721e-08	3105	2220	2436	2197	373	690	3022	192	734	187	223	778	520	397	248	1734
gene22074|106561238	-4.03461	3.55081	3.43162e-10	2.91524e-08	462	280	498	685	4	5	194	10	13	2	27	90	21	14	9	200
gene39161|106578050	-1.20589	4.02179	3.50096e-10	2.96325e-08	445	545	529	454	197	154	221	127	244	220	212	274	467	485	395	545
gene16350|106609411	-1.36515	6.77752	3.60958e-10	3.04404e-08	4384	3390	2939	3047	2406	1303	2028	1301	1345	1368	1427	1829	2466	3566	3260	3544
gene44901|106583706	-2.00564	0.911761	3.65471e-10	3.07089e-08	76	63	62	52	8	13	18	6	13	17	21	19	35	37	25	53
gene3303|106573719	-1.72159	3.31591	3.67812e-10	3.07936e-08	373	408	262	284	129	169	481	144	89	112	71	176	184	205	188	407
gene11870|100195869	-3.17015	-0.0395436	3.73332e-10	3.11429e-08	48	33	28	33	6	1	7	0	11	2	2	2	7	9	2	28
gene39816|106578732	-1.26166	7.07212	4.02611e-10	3.34645e-08	4211	4041	4286	4038	2118	1717	1542	1324	1564	1721	2123	2311	2059	1735	1470	3571
gene49663|106588211	-1.20424	8.7736	4.07623e-10	3.36391e-08	12815	14659	13851	12003	7662	6027	6041	4981	6060	6180	6545	6973	10048	9548	7611	14298
gene14098|106607313	-1.45101	4.23392	4.35152e-10	3.54051e-08	759	440	618	570	218	208	221	126	263	185	225	303	451	418	301	491
gene36891|106575795	-2.29545	2.33387	4.43929e-10	3.58666e-08	178	162	269	109	37	19	15	24	55	28	21	59	68	63	35	117
gene21579|106560776	-2.22984	1.54708	4.57464e-10	3.68314e-08	51	161	97	106	50	41	20	19	21	31	26	19	36	56	25	112
gene49768|100136525	-1.17974	10.7137	6.35512e-10	4.99482e-08	49044	53299	51847	49514	24085	24110	26142	17150	23527	25448	23622	27377	53661	50571	46459	67953
gene17758|106610810	-1.2513	4.85006	6.87412e-10	5.34816e-08	902	869	904	864	429	271	389	241	325	504	417	409	401	555	564	871
gene40547|106579431	-4.95254	0.837829	6.96726e-10	5.38436e-08	196	13	42	36	26	0	5	1	3	5	1	1	0	0	0	7
gene50193|106588604	-2.54999	-0.15761	7.22227e-10	5.54435e-08	36	29	33	25	25	25	14	24	6	4	6	7	21	13	7	20
gene9989|106603573	-1.4071	4.10951	7.32628e-10	5.58708e-08	700	544	553	372	481	141	2216	173	209	211	272	224	269	602	622	569
gene26131|106565120	-1.22317	9.2179	7.4326e-10	5.64281e-08	15804	21410	19007	16755	10247	8182	8555	7163	8187	7979	8717	9859	13652	12753	9638	19531
gene20667|100196494	-1.73398	8.51923	8.07016e-10	6.05445e-08	12327	14053	11084	11897	2674	3777	2188	4105	2582	2551	4897	6597	8132	8160	5495	12801
gene36658|106575572	-2.71461	1.19206	8.4397e-10	6.3112e-08	101	94	76	65	10	17	33	11	26	19	8	3	17	19	6	66
gene7481|106601052	-1.28955	2.93858	8.51644e-10	6.34805e-08	237	234	208	265	81	54	230	39	89	108	102	130	155	311	260	199
gene38234|106577118	-1.17107	8.15705	9.14656e-10	6.77402e-08	9268	9135	8000	8120	4618	3589	3492	3200	4102	4245	4303	4408	7693	7101	5466	9358
gene11985|106605344	-1.53169	5.59755	1.07778e-09	7.90609e-08	1963	1196	1849	1224	426	668	2712	405	757	526	627	497	825	1300	1017	1070
gene14038|106607235	-1.38733	4.61674	1.14819e-09	8.3695e-08	818	758	720	798	114	159	437	51	272	230	349	470	396	426	308	672
gene46103|100196761	-1.18821	9.65526	1.15744e-09	8.41038e-08	25644	24278	25469	22391	14455	11861	12498	9623	11026	12227	11336	13228	22189	20800	17472	26023
gene8322|106601958	-2.36543	0.0915508	1.23324e-09	8.87738e-08	36	48	28	34	21	32	27	25	8	7	7	9	8	14	14	39
gene15626|106608796	-2.21198	0.948805	1.24071e-09	8.90345e-08	83	77	42	66	49	58	44	43	8	22	20	14	30	25	16	59
gene2439|106565287	-1.25846	6.58975	1.2665e-09	9.06037e-08	3036	2801	3081	2935	698	1042	1638	830	1231	1093	1454	1753	1458	1936	1923	2784
gene31974|106570834	-3.22267	0.917683	1.3067e-09	9.31909e-08	29	140	61	61	45	10	80	7	5	5	19	5	17	42	35	119
gene21845|106560901	-1.34069	2.95142	1.68521e-09	1.1729e-07	264	205	224	267	160	87	84	104	124	111	94	91	230	300	187	222
gene22082|106561231	-1.69813	3.88439	2.0658e-09	1.42491e-07	544	466	285	679	128	116	397	79	133	125	153	265	444	461	401	515
gene44828|106583624	-1.48057	4.04134	2.33368e-09	1.58136e-07	502	550	483	580	258	306	583	166	162	120	285	279	281	297	350	566
gene28253|106567125	-1.50259	3.61164	2.43884e-09	1.63821e-07	389	348	322	517	259	72	207	70	199	98	189	129	336	353	195	316
gene27760|106566616	-1.87064	6.44382	2.6112e-09	1.73882e-07	4071	2264	2365	3198	887	876	3023	576	964	604	563	1505	2094	2206	1591	2307
gene14664|106607842	-1.85762	2.67112	2.68539e-09	1.77797e-07	198	146	263	256	43	49	41	47	58	32	77	99	166	190	133	133
gene24592|100194652	-1.14308	8.79589	2.71303e-09	1.79114e-07	13386	14518	13378	12166	7787	6276	5933	5148	6618	6179	6830	7305	16410	14966	11534	16041
gene50521|106588928	-1.92648	1.88037	2.88839e-09	1.90149e-07	137	68	161	132	48	27	24	25	33	40	26	47	115	94	56	77
gene50230|106588654	-1.97028	0.947261	2.98992e-09	1.95717e-07	68	63	79	48	30	40	51	38	23	14	21	15	12	13	16	50
gene45527|106584294	-1.97426	3.25227	3.04918e-09	1.99032e-07	491	238	296	284	25	30	36	18	42	83	153	98	46	57	22	141
gene31101|106570028	-1.12548	7.85925	3.07684e-09	2.00272e-07	6877	7749	6530	6692	4473	3432	3439	2984	3616	3426	3413	3717	4995	4377	3713	7306
gene19286|100196611	-1.15883	8.40103	3.11613e-09	2.0226e-07	9731	11282	9935	9897	5611	4407	4810	3770	4631	4760	4780	6177	8932	8471	7225	11401
gene39970|106578866	-1.31711	5.66144	3.19009e-09	2.0648e-07	1427	1770	1619	1496	419	268	1062	192	630	572	608	1011	997	1309	992	1616
gene2651|106567657	-1.29639	5.00161	3.22201e-09	2.07881e-07	1102	946	860	1063	745	681	859	454	481	406	334	575	1019	984	782	1042
gene31747|106570607	-2.22458	2.55981	4.26803e-09	2.62991e-07	279	171	193	193	23	7	38	5	71	26	21	81	43	63	38	127
gene9844|106603311	-1.73096	3.0099	4.5507e-09	2.78183e-07	250	219	319	284	67	76	87	63	119	39	86	115	148	118	83	193
gene30258|106569294	-2.134	0.630658	4.62322e-09	2.8143e-07	70	60	42	38	41	39	34	19	13	11	15	14	15	19	15	46
gene6733|106600124	-1.26798	4.58771	4.99e-09	2.99473e-07	821	694	637	810	397	343	286	200	259	374	293	444	516	523	625	841
gene46313|106585143	-1.15615	4.23847	5.00266e-09	2.99473e-07	504	729	554	486	344	281	247	233	250	285	293	305	1399	1325	999	1585
gene19633|106612638	-1.58607	3.40126	5.3227e-09	3.16174e-07	306	384	348	341	180	15	59	131	114	68	209	121	141	96	50	272
gene50875|106589372	-1.54106	3.70687	5.42585e-09	3.20653e-07	320	444	580	344	53	46	186	81	133	124	143	248	243	319	210	357
gene40844|100195451	-1.13973	9.4505	5.57102e-09	3.26725e-07	22205	22725	20632	18449	10324	9463	9712	7686	10236	9960	10679	11596	13947	13822	11052	21420
gene33158|100194972	-1.38158	5.6476	5.69018e-09	3.32868e-07	1480	1589	1716	1538	381	451	1390	324	693	397	723	893	731	771	785	1534
gene6966|100380866	-1.19845	3.98085	5.85159e-09	3.41446e-07	390	524	592	407	260	214	235	193	200	238	238	252	398	448	387	547
gene14908|100286649	-1.12733	7.72673	5.95115e-09	3.44645e-07	6461	6986	6243	5689	3684	2862	2884	2384	3298	2896	3449	3282	3273	3262	2711	5927
gene14080|100136373	-1.113	6.79721	7.20694e-09	4.15289e-07	3054	3824	3402	3016	2122	1566	1510	1440	1627	1647	1785	1774	3613	3219	2608	5039
gene31344|106570183	-1.38232	8.29269	7.94057e-09	4.51928e-07	10474	8402	8992	11772	2180	3272	3351	1983	3245	3379	4019	6335	5247	6682	5846	8561
gene15647|106608711	-2.13015	2.24653	7.9702e-09	4.525e-07	118	270	111	173	27	26	40	14	16	41	47	66	31	55	63	222
gene50522|106588952	-1.76393	2.33567	8.63439e-09	4.83087e-07	200	98	200	171	61	53	39	49	70	55	36	58	124	105	68	102
gene47603|106586372	-1.26435	7.1429	8.73479e-09	4.87524e-07	5162	3387	4548	4267	2663	1800	2276	1673	1613	1924	2108	2449	4047	4589	3503	3937
gene2282|106563677	-1.10688	7.65021	8.89865e-09	4.93096e-07	5480	6544	6183	5788	3709	2943	2887	2627	3179	2802	2952	3441	5497	4832	4194	6721
gene21944|106560813	-1.30019	2.9488	9.73922e-09	5.35819e-07	209	248	291	202	172	113	264	81	93	97	136	104	238	253	138	245
gene48220|106587004	-1.1647	4.83878	9.91215e-09	5.44038e-07	933	806	823	886	443	408	346	309	337	473	400	504	769	896	844	929
gene27976|106566824	-2.42942	1.56786	1.05009e-08	5.72276e-07	80	96	137	115	8	18	9	8	26	8	10	44	31	33	15	71
gene49752|106588492	-1.86831	2.55614	1.12461e-08	6.08582e-07	203	163	138	298	289	328	175	269	30	95	56	62	588	428	244	267
gene31418|106570285	-1.1009	9.2868	1.18351e-08	6.37468e-07	18172	19925	19459	16859	10419	8416	8315	7040	9329	9024	9574	10693	17024	16099	13130	20202
gene22355|106561510	-1.31419	6.57378	1.20319e-08	6.46561e-07	3955	2988	2239	2648	1244	1083	1775	1084	1026	1430	1364	1498	2633	3171	2486	3269
gene15974|106609060	-1.31548	3.659	1.27016e-08	6.77819e-07	316	399	401	456	102	57	186	67	200	108	170	222	253	262	157	327
gene20719|106613699	-1.17784	5.45249	1.31878e-08	6.98922e-07	1064	1275	1524	1446	725	873	879	702	680	519	747	660	1342	1015	926	1413
gene9862|106603327	-1.28478	3.48323	1.36537e-08	7.20313e-07	331	330	338	380	205	131	122	78	157	95	193	185	406	407	190	325
gene38545|106577445	-1.47345	4.73168	1.36989e-08	7.21048e-07	512	977	927	1012	543	260	284	446	275	496	306	284	864	805	769	1107
gene37126|106576030	-1.65734	5.56399	1.41333e-08	7.40542e-07	798	2028	1467	2044	51	3	181	160	470	355	636	760	745	673	382	1676
gene49824|100136448	-1.3667	8.66449	1.41797e-08	7.41289e-07	12362	11937	14939	11759	3453	4705	10373	2879	4430	3863	5797	8061	8537	7154	5836	11024
gene25370|106564526	-1.23119	5.21769	1.44451e-08	7.53459e-07	1088	1050	1319	1089	523	463	463	544	636	566	399	547	3059	2609	3353	2150
gene32969|106571795	-2.54872	2.10137	1.54409e-08	7.99983e-07	197	213	136	83	10	33	35	18	52	10	15	42	73	64	30	171
gene31337|106570212	-1.41945	3.83916	1.56206e-08	8.05679e-07	529	367	329	590	75	159	117	116	233	216	160	140	365	346	261	403
gene12495|100196661	-1.12257	6.01321	1.62477e-08	8.28775e-07	2104	1865	1948	1796	877	901	951	649	963	841	988	1159	1435	1293	1270	1862
gene12547|106605899	-1.09096	8.29904	1.63774e-08	8.33551e-07	9644	10538	8745	8532	5697	4342	4189	3458	4924	4551	4891	5186	7115	6934	5545	9104
gene39805|106578717	-1.90711	8.08391	1.7098e-08	8.64514e-07	8293	13065	9372	6746	2526	2805	5257	2398	4369	1362	3491	1823	4867	7000	5596	10741
gene21071|100196475	-1.16908	2.89793	1.7568e-08	8.84409e-07	236	225	194	239	129	131	78	117	99	101	125	117	178	182	183	267
gene5598|106595570	-11.6772	3.15637	1.81477e-08	9.0754e-07	0	774	775	2	0	0	0	910	0	0	0	0	0	0	1	522
gene10214|106603660	-1.38827	3.61572	1.83834e-08	9.08045e-07	406	302	370	464	118	60	433	311	232	114	140	166	132	595	806	542
gene29701|106568625	-1.33925	4.62745	1.82881e-08	9.08045e-07	904	646	807	719	254	209	566	163	438	230	310	376	807	700	379	675
gene19174|106612159	-1.19551	3.34126	1.83912e-08	9.08045e-07	345	270	271	338	141	105	182	99	154	135	125	180	229	290	204	272
gene2249|100136429	-1.7431	1.00151	2.17473e-08	1.06465e-06	81	64	65	49	41	77	47	37	22	20	22	22	26	27	15	56
gene3690|106577194	-1.07457	8.06326	2.17318e-08	1.06465e-06	8395	8347	7756	7159	5008	3858	3790	3366	3928	4132	4171	4510	3965	3631	3040	6671
gene30043|106568904	-2.19631	-0.0827	2.25291e-08	1.10059e-06	36	32	31	26	12	14	22	16	7	6	10	7	8	7	5	23
gene35898|100195925	-1.10029	7.27504	2.31288e-08	1.12513e-06	4415	5269	4563	4218	2525	1927	2600	2082	2075	2495	2279	2732	3452	4072	3137	4769
gene32868|100194514	-1.07793	6.37171	2.32509e-08	1.12796e-06	2547	2716	2389	2154	1626	1370	1195	1096	1228	1263	1340	1340	1769	1644	1347	2441
gene35872|106574791	-1.15208	8.84991	2.36866e-08	1.14265e-06	16204	12862	11710	14802	7149	4616	11114	4916	7215	6408	6214	7978	13019	11476	10761	12774
gene17620|106610705	-1.47899	2.10969	2.42682e-08	1.16826e-06	108	174	135	131	65	29	33	45	69	45	46	57	75	77	62	146
gene24103|106563255	-1.26682	3.55612	2.57694e-08	1.23538e-06	346	345	442	307	70	58	82	41	168	120	162	218	226	233	175	324
gene7923|106601557	-1.18735	8.54659	2.59636e-08	1.23955e-06	9392	14294	11914	9900	4584	3893	5188	3401	5727	5241	4710	6480	5850	5520	4167	10435
gene46402|100380401	-1.59272	1.66275	2.65037e-08	1.26012e-06	83	114	80	132	45	49	30	42	28	31	45	46	193	183	55	113
gene47271|106586023	-1.81036	2.20319	2.66666e-08	1.26527e-06	185	143	188	97	107	84	67	72	37	78	44	36	121	112	57	130
gene37621|100195065	-1.37014	4.59338	2.67258e-08	1.26548e-06	899	787	750	586	712	426	461	243	419	366	292	220	836	862	729	935
gene39129|106578021	-1.52686	3.1722	2.68377e-08	1.26818e-06	356	313	293	193	291	200	253	204	121	139	120	66	294	303	204	316
gene4823|106588682	-2.22483	0.142626	2.75292e-08	1.29555e-06	41	48	26	34	21	16	26	26	9	6	13	7	14	13	16	42
gene37900|106576791	-1.87679	0.488379	2.88587e-08	1.34988e-06	40	40	54	49	10	9	11	4	14	13	13	15	21	15	13	33
gene51377|100194728	-1.07004	8.96077	2.93498e-08	1.37007e-06	14694	16881	14050	13384	8002	7625	8201	5031	7108	7741	7976	8445	13477	14015	12156	18298
gene6183|100136359	-1.07678	8.23697	3.0513e-08	1.41864e-06	9238	9909	8595	8009	5564	4503	4112	3654	4856	4680	4383	4917	7145	6212	5042	9474
gene3270|106573525	-1.29455	3.71959	3.06127e-08	1.42042e-06	567	325	329	399	221	146	197	145	166	211	164	196	414	452	383	391
gene23005|106562087	-2.27881	0.0272963	3.06776e-08	1.42058e-06	40	30	38	29	13	35	20	22	10	9	3	9	8	7	12	30
gene40935|100136385	-1.08364	10.54	3.24562e-08	1.49098e-06	42002	51043	44408	39440	27490	20761	23212	20162	22511	21444	23070	25797	43853	42412	33249	52032
gene47033|106585757	-1.21784	2.89797	3.27558e-08	1.50176e-06	201	205	220	279	136	96	127	96	117	89	98	127	185	205	164	207
gene26491|106565675	-1.5493	4.68813	3.53165e-08	1.61276e-06	1014	676	747	906	205	140	267	117	347	178	254	496	362	370	290	599
gene35544|106574404	-1.16305	4.11019	3.54311e-08	1.6148e-06	623	378	495	577	293	184	199	164	249	275	273	234	287	459	401	382
gene10033|100195689	-1.27191	5.02183	3.65564e-08	1.65629e-06	1318	1071	810	793	499	350	179	175	500	419	394	530	646	661	722	1195
gene41143|106580049	-1.59087	1.46518	3.7387e-08	1.69061e-06	106	86	87	73	89	74	72	63	36	25	38	31	113	97	39	87
gene5491|106594578	-12.6478	4.12301	3.79681e-08	1.71353e-06	1	1679	1368	0	0	1	2	1515	0	0	0	0	0	0	0	913
gene11691|100195360	-2.159	0.0568145	3.86961e-08	1.74298e-06	42	30	35	31	14	13	22	5	10	9	10	5	7	7	5	26
gene12571|106605923	-1.18472	7.6461	4.06458e-08	1.82724e-06	7349	6057	5432	5403	3663	2474	2305	1854	3405	2522	2609	3337	4550	5163	4603	5942
gene28513|106567405	-1.20801	3.18907	4.08543e-08	1.82949e-06	284	299	245	277	88	144	272	148	121	114	111	186	232	298	289	350
gene44671|100136472	-1.05921	4.04895	4.07807e-08	1.82949e-06	573	455	453	461	398	309	257	326	228	249	292	271	635	662	532	576
gene7350|106600986	-1.04507	8.29663	4.22606e-08	1.88517e-06	9110	9896	9339	8665	4480	3904	4239	3215	5107	4851	4683	5290	6055	5913	4865	8651
gene4657|106588087	-1.49232	5.39335	4.31353e-08	1.91678e-06	1779	1225	918	1484	788	411	585	641	436	330	710	675	1983	2213	741	1120
gene43003|106581757	-1.05623	4.31828	4.40323e-08	1.94915e-06	481	629	623	619	630	323	319	415	313	360	300	279	688	1045	1031	889
gene51274|106589723	-1.66845	1.71985	4.43638e-08	1.96007e-06	88	122	144	74	115	135	44	135	26	42	43	39	89	93	65	100
gene6087|106598819	-1.20742	3.51054	4.53789e-08	2.00109e-06	419	312	326	320	245	173	266	159	206	145	171	141	236	235	220	301
gene25511|100195896	-1.05275	8.59162	4.6917e-08	2.06105e-06	11280	12698	11053	10471	7867	5616	5329	5238	6153	5642	5850	6738	7340	6974	5362	10753
gene30984|106570180	-1.97846	0.937484	4.81739e-08	2.10824e-06	57	87	38	77	34	63	21	38	17	26	18	11	14	15	24	75
gene31291|106570151	-2.28289	0.0303497	5.05056e-08	2.20195e-06	34	42	29	33	33	28	35	24	10	7	12	2	15	10	8	30
gene51172|100194611	-1.07061	7.17701	5.08675e-08	2.20694e-06	4399	4915	4037	3774	3078	2352	1998	1981	2240	2286	2122	2415	3528	3132	3001	4847
gene15628|106608713	-2.55681	-0.462162	5.13974e-08	2.22404e-06	25	29	14	30	18	20	21	19	4	5	3	6	7	3	9	24
gene25465|106564617	-2.04724	0.21594	5.18887e-08	2.24111e-06	50	34	36	33	23	25	25	18	8	8	14	11	16	7	10	31
gene33494|106571990	-1.08054	5.90874	5.47665e-08	2.35221e-06	1600	2043	1947	1532	922	755	933	674	867	914	911	1055	1526	1739	1479	2131
gene50808|106589320	-1.14045	5.18654	5.57538e-08	2.38575e-06	1294	1005	964	1100	1385	852	913	387	656	484	500	559	829	1045	1152	1125
gene36232|106575234	-1.23692	3.01595	5.74858e-08	2.45531e-06	236	233	247	269	163	93	115	113	115	77	118	155	254	229	150	223
gene27817|100286403	-1.06506	7.35991	6.1373e-08	2.58786e-06	4508	5856	4762	4316	2661	2307	2559	1922	2559	2468	2528	2765	4743	5401	4737	6177
gene29821|106568726	-1.06667	4.80415	6.45039e-08	2.71492e-06	939	758	809	783	504	327	333	322	416	415	420	500	742	835	586	802
gene21815|106560928	-1.16079	2.89736	6.77045e-08	2.83414e-06	246	216	230	197	135	106	92	110	115	93	110	125	228	247	189	241
gene14164|100196552	-1.04416	8.35941	6.87552e-08	2.86774e-06	9901	10521	9678	8517	6194	4930	4712	3958	5158	5035	4950	5696	6771	6225	4999	9477
gene31043|106570065	-1.03391	8.78133	7.44666e-08	3.07818e-06	12353	14078	13447	11782	8599	6881	6906	5709	6716	6624	6943	7791	9974	9154	7559	13599
gene19722|106612564	-1.48232	4.54422	7.70869e-08	3.16385e-06	1129	477	583	788	375	344	327	343	219	371	325	278	554	656	541	547
gene8178|106601815	-2.90237	3.08047	7.77704e-08	3.18624e-06	721	93	119	346	35	81	30	31	50	23	73	47	23	11	11	50
gene6200|106599031	-1.04017	5.19454	8.24897e-08	3.35579e-06	1210	1089	1006	986	904	647	545	559	540	607	572	605	1129	998	818	1149
gene45918|106584671	-2.02455	0.198835	8.39238e-08	3.3962e-06	35	39	43	34	25	30	21	23	6	10	8	17	11	17	18	34
gene18277|106611319	-1.27792	2.55116	8.59343e-08	3.45938e-06	204	151	195	164	123	72	55	66	93	67	81	87	207	180	90	141
gene36486|100195301	-1.05203	4.84138	8.57894e-08	3.45938e-06	870	889	846	764	740	539	480	417	447	435	399	527	934	1355	1117	1114
gene37262|106576203	-2.28741	-0.253862	8.72016e-08	3.50429e-06	35	29	25	22	14	25	23	20	3	6	7	9	8	10	16	19
gene13306|106606656	-1.1462	4.56865	8.80766e-08	3.53331e-06	575	806	845	624	316	307	569	186	383	287	338	423	579	608	599	844
gene6077|106598794	-1.73279	0.730198	8.83332e-08	3.53746e-06	59	61	52	41	47	34	35	49	19	15	21	16	15	22	13	47
gene13321|106606672	-1.15552	4.78239	9.0255e-08	3.60059e-06	765	938	951	653	372	400	595	257	438	363	356	495	692	617	625	879
gene13294|100194883	-1.06105	8.41766	9.03769e-08	3.60059e-06	10729	11595	9441	8602	6300	4867	4457	4387	5035	5038	5538	5941	3595	3132	2507	5923
gene27183|106566128	-2.50577	1.57387	1.03585e-07	4.08453e-06	123	27	142	139	38	13	78	14	12	15	34	24	51	52	44	44
gene29774|106568683	-2.39056	1.07395	1.06615e-07	4.1755e-06	144	54	55	43	9	1	6	14	23	10	14	16	79	66	14	43
gene20984|106613930	-1.7162	4.57981	1.13381e-07	4.42054e-06	1180	499	762	729	139	66	1278	39	351	129	246	355	306	248	167	437
gene11876|106605206	-1.39675	2.06575	1.13445e-07	4.42054e-06	129	154	101	139	127	66	165	42	51	53	74	42	88	82	64	131
gene40942|106579828	-1.69798	4.27205	1.15697e-07	4.49638e-06	642	442	351	1160	78	203	154	219	140	210	249	287	168	177	464	673
gene10918|106604268	-2.08013	0.478193	1.20698e-07	4.66083e-06	61	31	55	39	10	20	22	8	9	9	13	18	20	22	18	25
gene29277|106568189	-1.05306	5.16507	1.21498e-07	4.67129e-06	1256	959	990	1007	596	530	436	388	549	587	580	546	981	1018	853	1107
gene2829|100196856	-1.00886	7.1059	1.23689e-07	4.73976e-06	4082	4479	3806	3712	2561	2182	1975	1800	2135	2153	2312	2286	2726	2584	2196	4110
gene37171|106576064	-1.21731	3.40275	1.24059e-07	4.74608e-06	328	262	338	355	165	88	170	81	208	134	125	144	298	261	177	268
gene17341|106610403	-1.18349	3.56029	1.2611e-07	4.81655e-06	358	301	394	368	166	175	128	125	219	128	153	195	210	223	259	310
gene30507|106569386	-1.72669	0.472596	1.26855e-07	4.83703e-06	35	48	47	47	38	23	18	24	13	14	15	17	42	36	31	45
gene22216|106561410	-2.28343	-0.149286	1.27412e-07	4.85025e-06	42	29	24	25	22	13	27	25	8	10	5	4	15	9	7	27
gene12615|106605967	-1.72135	4.67104	1.29245e-07	4.89583e-06	1421	569	573	819	338	277	448	192	306	158	393	295	526	544	543	643
gene18939|106611941	-1.01114	8.64114	1.37061e-07	5.16652e-06	10648	12427	12557	11019	7813	6233	6150	5453	6676	6152	6140	6741	11617	11608	9756	13585
gene27763|106566614	-2.21296	0.587607	1.41434e-07	5.314e-06	56	51	50	49	5	5	1	8	18	4	6	21	13	6	4	41
gene41505|106580284	-1.13012	4.33872	1.4255e-07	5.33882e-06	786	468	569	585	403	294	325	310	296	325	278	329	1024	1050	576	616
gene29564|106568482	-1.07628	6.79946	1.42557e-07	5.33882e-06	3334	3370	3318	3171	1754	1687	1547	1715	1863	1794	1334	1955	3156	3078	3290	3834
gene19845|106612923	-1.36852	2.94774	1.43272e-07	5.35692e-06	278	253	197	235	38	75	179	63	107	77	74	157	135	195	172	244
gene12996|106606344	-1.02303	4.098	1.52945e-07	5.66361e-06	564	449	484	497	302	215	237	166	239	248	274	334	529	518	346	452
gene30387|106569139	-1.07576	6.15776	1.59456e-07	5.88588e-06	2154	1850	1874	2594	1274	1034	1076	861	937	1164	1060	1306	1955	2356	2115	2288
gene13167|106606515	-1.27063	3.33543	1.64315e-07	6.04592e-06	299	207	371	360	283	157	141	214	121	128	192	131	256	219	149	214
gene28155|106567051	-1.01022	7.72906	1.67885e-07	6.13817e-06	6900	6361	5662	5823	4082	3218	2879	2651	3482	3296	3354	3537	4969	4330	3845	6250
gene44213|106582960	-1.02077	4.96921	1.8125e-07	6.61633e-06	753	1086	941	889	619	497	477	423	462	484	511	550	674	781	738	1133
gene11555|106604913	-1.04545	5.54288	1.93466e-07	7.01793e-06	1539	1389	1180	1371	1145	881	884	803	599	829	775	753	1619	1857	1665	1741
gene14304|106607519	-2.28435	4.7905	2.19759e-07	7.80028e-06	1117	795	965	1123	591	350	544	122	356	371	59	114	747	840	470	743
gene13124|106606470	-1.1285	2.9561	2.22629e-07	7.89001e-06	243	257	226	195	77	94	86	77	137	97	120	114	177	191	136	241
gene33946|106572797	-1.9759	2.44629	2.3312e-07	8.23654e-06	283	139	149	175	33	20	31	15	83	25	30	73	101	89	55	142
gene26690|100195187	-1.02797	7.87257	2.33917e-07	8.2395e-06	6540	7562	7500	5851	3853	3204	4208	2691	3305	3676	3759	4265	6826	6682	5507	8115
gene32381|100136360	-1.00409	10.1328	2.42365e-07	8.51115e-06	33551	36842	30632	29934	21461	16062	17448	13099	17453	16359	19194	19660	29959	34862	29864	40513
gene25901|100380346	-1.69399	3.38072	2.49144e-07	8.69632e-06	314	213	551	295	261	155	245	103	86	71	181	140	369	308	135	246
gene13638|106606878	-1.2745	5.20841	2.52365e-07	8.79548e-06	1256	1075	1111	1115	413	378	509	230	612	280	618	590	974	1105	1432	620
gene8785|106602348	-1.05542	3.99007	2.58994e-07	8.97238e-06	537	378	482	464	312	234	246	205	262	225	218	293	436	438	361	425
gene29584|106568506	-1.85738	0.574646	2.60424e-07	9.00842e-06	56	49	45	44	36	51	32	36	17	22	9	11	28	16	17	43
gene7315|106600807	-1.8108	1.90886	2.65841e-07	9.1763e-06	141	94	140	125	94	16	73	23	48	12	51	48	99	81	57	76
gene21612|106560749	-1.35513	3.78048	2.67966e-07	9.22784e-06	523	367	358	468	173	175	180	223	152	162	130	305	315	351	282	396
gene39507|106578422	-3.04184	1.53843	2.75778e-07	9.46864e-06	209	147	37	47	48	8	65	32	9	6	11	34	174	118	18	111
gene12027|106605377	-1.76459	0.934427	2.82282e-07	9.64897e-06	59	50	42	99	34	17	44	8	18	20	20	23	51	67	35	41
gene36517|106575434	-1.77739	5.64176	2.9438e-07	9.97394e-06	2325	1134	1947	1276	1139	979	442	677	964	391	327	485	1732	1230	1465	1717
gene39094|106577965	-2.24703	0.0342639	2.96446e-07	1.00293e-05	44	23	40	30	11	16	13	12	3	8	13	8	8	14	10	17
gene42107|100195165	-1.05685	5.37958	2.98031e-07	1.00681e-05	1056	1470	1337	1047	582	454	731	335	556	618	680	774	1006	1452	1326	1601
gene36820|106575720	-1.02478	7.25005	2.98604e-07	1.00728e-05	3899	5645	4324	4005	2346	1800	2419	1891	2287	2400	2473	2590	2541	3109	2696	4978
gene33809|106572656	-1.54974	3.28574	3.02999e-07	1.02061e-05	267	220	501	267	197	59	138	85	155	110	75	137	150	258	259	253
gene50227|106588652	-1.06289	6.50074	3.08186e-07	1.03356e-05	2842	2990	2384	2481	1702	1628	1789	1292	1256	1773	1394	1264	1627	1614	1374	2792
gene10988|100196502	-1.43933	3.77251	3.11721e-07	1.04239e-05	260	436	525	524	89	76	225	70	160	213	99	239	1205	1193	271	431
gene49796|106588287	-2.70592	3.09735	3.12377e-07	1.04308e-05	262	221	531	267	127	22	43	42	140	28	29	18	142	85	77	183
gene32930|106571772	-1.07447	4.57467	3.27031e-07	1.08573e-05	778	709	604	725	403	312	166	205	340	384	288	475	536	612	702	859
gene7158|106600931	-1.16586	5.95114	3.33848e-07	1.10361e-05	1806	1740	2132	1783	853	680	973	521	825	707	831	1352	1170	1324	1395	1896
gene11656|106605023	-1.20289	3.19039	3.35624e-07	1.10789e-05	353	260	239	248	126	83	62	105	155	113	105	159	199	206	179	253
gene15004|106608158	-1.11795	6.70155	3.37409e-07	1.1122e-05	3775	2564	2973	3093	2089	1584	1467	1562	1744	1355	1375	1898	3578	3933	3358	3206
gene38541|106577467	-1.34542	2.84338	3.54938e-07	1.16334e-05	166	248	248	232	143	65	96	131	101	138	62	87	268	255	227	288
gene32261|106571110	-1.06075	5.83182	3.63126e-07	1.18346e-05	1631	1679	1631	1788	819	665	893	556	815	667	954	1158	1400	1334	1179	2006
gene34810|106573663	-2.30298	2.30264	3.7158e-07	1.20761e-05	113	96	257	243	88	22	50	18	17	17	51	76	83	40	69	109
gene35156|106574033	-1.12865	3.77188	3.7153e-07	1.20761e-05	314	389	437	496	113	58	566	123	161	172	285	214	277	272	204	377
gene16009|106609105	-1.06472	3.31402	3.72857e-07	1.21006e-05	260	310	290	310	192	173	198	141	172	128	130	190	309	316	308	338
gene7416|106601045	-1.42406	4.46355	3.76258e-07	1.21938e-05	913	541	728	601	247	162	221	115	308	169	242	444	496	465	309	488
gene50162|106588581	-1.23013	6.55451	4.11124e-07	1.31395e-05	3333	2589	2807	2751	1082	903	1206	728	943	1286	1189	2064	2177	3236	2537	2627
gene44694|106583456	-2.00072	-0.0233167	4.12183e-07	1.31551e-05	40	29	34	24	22	32	24	30	10	9	8	8	6	14	13	19
gene15594|106608784	-2.47445	-0.336226	4.16197e-07	1.32467e-05	42	19	28	17	13	15	15	17	4	5	5	7	10	4	2	16
gene51909|106590371	-2.32344	-0.277097	4.15873e-07	1.32467e-05	24	40	23	23	7	2	3	5	4	5	12	3	7	12	12	27
gene3021|101448052	-1.99547	0.42743	4.24155e-07	1.34628e-05	51	56	35	36	40	13	16	19	20	11	6	12	13	16	6	40
gene10506|106603953	-1.78367	0.931553	4.38392e-07	1.3801e-05	72	46	70	60	9	47	23	12	12	33	17	18	4	4	7	35
gene764|106601279	-1.46149	1.46919	4.42011e-07	1.38771e-05	89	72	84	101	27	23	22	18	46	26	33	34	44	44	44	63
gene6691|106600453	-2.05323	-0.144672	4.6974e-07	1.46329e-05	34	31	28	24	21	23	22	26	5	12	6	8	11	10	8	27
gene32541|106571522	-1.10541	4.16785	4.69883e-07	1.46329e-05	532	481	508	618	159	155	148	104	268	209	233	396	343	335	306	447
gene30096|106568862	-1.87706	0.276127	5.02589e-07	1.55258e-05	47	38	41	30	29	41	28	37	11	13	16	7	7	13	11	34
gene22733|106562030	-1.40646	2.13148	5.40859e-07	1.66192e-05	172	107	101	167	25	22	94	44	65	47	50	67	29	64	54	73
gene9230|106602803	-1.94045	-0.183981	5.5307e-07	1.69718e-05	29	29	24	30	9	23	24	17	9	7	8	8	8	10	9	19
gene21064|106560245	-1.34164	2.35427	5.69515e-07	1.74302e-05	189	170	102	172	149	104	104	77	53	59	81	85	157	150	158	204
gene4089|106580847	-2.46699	-0.603598	6.15134e-07	1.87166e-05	20	30	11	26	10	7	5	2	2	4	5	6	24	18	15	27
gene24239|106563395	-1.08075	3.40789	6.44797e-07	1.94002e-05	341	251	277	383	449	188	110	248	127	170	191	171	405	434	185	249
gene15729|106608855	-1.46919	1.69869	6.49805e-07	1.95001e-05	122	81	113	90	35	23	56	37	29	39	37	59	22	36	47	77
gene40112|106578994	-1.4174	5.38305	6.77375e-07	2.01702e-05	1701	1458	725	1421	553	714	647	311	759	588	401	442	1004	1678	1630	1727
gene29103|106567806	-1.10076	2.92686	6.94934e-07	2.06134e-05	252	193	241	209	335	164	90	165	137	112	104	111	451	410	217	267
gene24962|106564098	-1.82224	0.927033	7.29605e-07	2.15313e-05	61	68	74	46	14	53	25	13	14	32	22	10	51	39	10	46
gene16609|106609696	-2.43961	-0.296691	7.67047e-07	2.24641e-05	13	41	32	24	5	5	45	1	3	9	6	4	20	24	10	34
gene17712|106610765	-1.10171	3.34468	7.72715e-07	2.26014e-05	287	217	314	386	294	169	228	92	160	164	133	165	370	378	300	301
gene32761|106571680	-1.91437	-0.0508374	8.07141e-07	2.3401e-05	39	31	28	25	11	20	25	25	9	8	9	10	11	17	15	29
gene30138|100195387	-1.03207	7.16221	8.49349e-07	2.44712e-05	3306	4927	4765	3837	2257	1746	2522	1542	1995	2148	2266	2747	3884	4807	3951	5244
gene12408|106605760	-1.02396	7.6886	8.50749e-07	2.4481e-05	5490	7885	5705	5130	2756	2485	3355	1880	3551	3307	3033	3299	4057	4281	3646	6594
gene6953|106600631	-1.63616	2.11984	8.6539e-07	2.48714e-05	103	152	217	92	33	24	101	94	62	62	34	43	99	67	63	145
gene34518|106573379	-1.09521	3.78987	8.98263e-07	2.57521e-05	512	308	456	352	241	162	123	231	232	207	214	198	576	560	300	356
gene3556|106576055	-1.34977	2.15325	9.03443e-07	2.58685e-05	181	126	111	130	64	82	62	65	53	49	54	84	127	118	109	137
gene6556|106599802	-1.12439	4.96219	9.28688e-07	2.64928e-05	979	729	1057	952	526	613	319	503	557	379	380	582	600	441	434	748
gene24106|106563253	-1.29881	3.35938	9.39366e-07	2.67644e-05	401	246	345	267	160	95	68	80	129	107	119	219	208	208	156	243
gene2991|100195668	-1.02256	3.15446	9.52815e-07	2.70808e-05	195	323	254	267	197	155	125	95	137	138	150	141	265	268	208	376
gene11594|106604948	-1.1391	4.82949	1.04361e-06	2.91592e-05	782	1013	813	808	468	272	498	330	275	555	519	376	512	745	597	927
gene19352|106612334	-1.62069	6.11054	1.07929e-06	3.00473e-05	4027	1673	1595	1713	1158	811	1140	785	582	1231	674	803	1112	1431	1501	1964
gene40515|106579402	-1.036	3.51631	1.10141e-06	3.0626e-05	383	295	293	364	273	201	155	222	149	226	177	172	274	323	387	408
gene24238|106563391	-1.63621	0.871164	1.11373e-06	3.09315e-05	52	45	59	77	16	8	16	12	19	13	20	31	36	57	27	41
gene15784|106608884	-1.27558	2.07072	1.14055e-06	3.15624e-05	137	133	111	130	58	81	92	56	55	70	39	70	122	150	119	133
gene14163|106607255	-1.00122	6.64999	1.17205e-06	3.23482e-05	3030	3066	2696	2910	1329	1043	1831	986	1502	1403	1462	2143	2117	2357	2480	3277
gene13970|106607118	-1.0128	5.62905	1.19564e-06	3.27731e-05	1382	1179	1496	1724	613	518	525	400	727	658	843	962	992	1136	962	1254
gene11900|100136378	-1.00578	3.61227	1.23182e-06	3.36449e-05	361	321	344	393	235	262	185	181	191	227	146	220	284	262	304	374
gene51676|100195795	-1.10863	3.08686	1.24511e-06	3.39677e-05	243	320	250	193	128	108	163	75	104	117	136	163	182	234	196	304
gene20835|106613800	-1.61801	2.15756	1.24926e-06	3.40007e-05	199	116	85	179	111	28	39	14	66	41	33	69	99	61	50	113
gene28762|106567731	-1.19097	3.82776	1.25676e-06	3.41609e-05	453	545	382	337	134	100	218	150	168	239	144	286	392	433	296	504
gene12242|106605642	-2.38661	-0.59422	1.28628e-06	3.47222e-05	31	19	23	13	11	17	6	12	4	4	7	3	9	7	7	18
gene29780|106568690	-1.95418	2.24862	1.28608e-06	3.47222e-05	69	194	131	266	23	11	37	6	19	37	72	60	45	32	55	169
gene27758|106566619	-1.60485	1.35625	1.2924e-06	3.47251e-05	103	69	87	67	8	16	30	6	21	22	28	49	58	70	25	57
gene34290|106573120	-1.10036	3.5158	1.29011e-06	3.47251e-05	408	389	300	254	154	200	277	202	180	167	145	210	522	596	434	490
gene31993|106570846	-1.44779	3.19307	1.35014e-06	3.61503e-05	278	344	139	410	0	114	112	75	139	100	150	83	207	206	233	384
gene41507|106580280	-1.51924	1.74168	1.36099e-06	3.63565e-05	108	82	96	139	55	42	26	30	38	51	21	54	145	139	79	114
gene15034|106608221	-1.18867	3.17701	1.37696e-06	3.67195e-05	325	210	282	269	204	143	106	132	177	125	97	130	372	340	223	245
gene48938|106587704	-1.74279	1.12295	1.42362e-06	3.77779e-05	34	101	88	62	44	43	58	38	18	25	27	24	97	92	87	117
gene2257|106563492	-1.3739	4.46484	1.42564e-06	3.77779e-05	578	561	831	809	377	188	455	180	460	226	172	325	519	540	529	586
gene25975|106565259	-2.00411	1.85499	1.44728e-06	3.83074e-05	209	46	150	85	9	20	22	9	45	32	32	28	117	123	74	73
gene23278|106562426	-1.66801	4.73256	1.45255e-06	3.84029e-05	1235	774	631	874	189	48	174	31	285	125	276	555	178	327	223	564
gene30259|106569292	-2.37328	-0.467217	1.49411e-06	3.93637e-05	22	22	35	16	17	9	10	15	7	5	7	1	9	8	5	19
gene48378|106587142	-2.27001	-0.478374	1.49571e-06	3.93637e-05	29	19	25	20	3	7	7	3	10	5	3	3	20	20	8	19
gene12474|106605821	-1.02309	2.75202	1.56607e-06	4.10286e-05	205	204	191	180	184	124	115	114	96	111	98	122	166	162	151	231
gene30158|106569040	-1.36823	3.18288	1.59803e-06	4.16769e-05	284	263	233	359	128	82	93	59	98	59	168	167	112	140	173	260
gene8798|106602359	-1.11521	2.32103	1.6593e-06	4.30373e-05	167	126	141	154	87	70	87	79	73	73	72	84	153	168	140	136
gene40114|106578993	-1.18049	5.31289	1.6743e-06	4.33724e-05	1550	1077	1148	1013	370	502	341	315	771	434	481	668	1184	1082	763	1154
gene16208|106609280	-1.71024	1.56248	1.69205e-06	4.36363e-05	104	86	94	102	109	14	17	29	20	14	57	41	36	47	45	89
gene42374|106581216	-1.302	1.90157	1.70222e-06	4.37735e-05	136	93	104	122	24	27	26	11	39	41	63	63	56	81	79	84
gene35263|106574160	-1.58985	0.754142	1.76072e-06	4.50056e-05	57	51	66	37	14	19	39	18	19	16	25	18	69	51	18	46
gene4354|106583782	-2.20359	-0.47041	1.76882e-06	4.51625e-05	22	16	29	26	17	18	11	17	6	9	4	3	7	7	5	17
gene24095|106563264	-1.1934	5.05254	1.77819e-06	4.53097e-05	1133	818	833	1247	440	443	974	429	421	355	445	745	560	572	569	881
gene17577|106610627	-2.13851	5.12226	1.7806e-06	4.53132e-05	2176	567	1060	1090	542	100	143	80	464	83	351	351	423	93	147	526
gene34545|106573415	-1.38332	7.25032	1.82294e-06	4.62379e-05	4929	4287	5726	4221	1595	1009	6246	894	2527	1292	1281	3090	4261	4364	3480	4697
gene35350|106574341	-1.10038	6.19387	1.82557e-06	4.62538e-05	2696	2197	1995	1797	424	385	1369	289	1279	991	866	1378	1139	1356	829	1835
gene3258|106573428	-1.029	7.54529	1.85779e-06	4.70185e-05	6943	5972	4291	4644	2780	2945	2800	2055	2909	3016	2918	3089	5203	4676	4183	4964
gene34092|106572941	-1.66689	1.63923	1.88493e-06	4.76012e-05	153	108	68	74	38	57	155	32	19	43	44	36	45	55	45	103
gene37696|106576606	-4.09361	0.210047	1.89976e-06	4.78653e-05	45	19	12	106	186	1	40	0	10	0	0	1	66	2	3	8
gene5997|106598137	-1.80369	0.616563	1.95445e-06	4.9142e-05	62	27	53	56	15	21	19	15	17	10	20	16	68	60	47	38
gene42028|106580865	-1.00008	3.91624	1.96927e-06	4.94607e-05	493	411	371	476	215	194	256	168	192	287	204	291	710	687	413	481
gene21054|106560247	-1.4241	2.27749	2.02014e-06	5.06284e-05	224	129	124	128	38	37	13	25	51	43	75	84	94	107	99	146
gene44175|106582994	-1.89922	0.203711	2.02803e-06	5.07162e-05	58	26	32	32	34	19	10	8	12	10	10	12	2	25	39	40
gene30159|106569039	-1.01297	4.57035	2.06664e-06	5.15143e-05	592	725	669	792	423	307	325	192	375	261	481	412	442	512	577	796
gene52070|106590537	-1.04665	4.1511	2.0818e-06	5.18363e-05	599	360	529	591	540	595	399	399	314	277	229	299	526	625	523	463
gene26943|100195217	-1.73072	2.18148	2.10115e-06	5.2192e-05	232	108	125	131	68	57	36	13	61	24	37	79	281	230	45	100
gene20813|100136452	-2.01535	0.090922	2.16609e-06	5.35886e-05	37	35	37	30	13	24	19	13	2	16	10	10	15	14	11	34
gene25380|106564531	-1.66984	3.14203	2.18612e-06	5.38659e-05	405	255	219	282	109	107	254	87	113	73	42	179	121	117	101	227
gene11643|106605011	-1.15392	3.03104	2.21505e-06	5.44502e-05	200	265	268	246	104	41	65	56	95	98	109	188	180	250	164	227
gene32498|106571336	-1.82036	2.94884	2.22352e-06	5.46003e-05	318	166	127	437	113	57	64	46	35	95	120	80	326	280	99	176
gene32339|106571236	-1.58977	1.04812	2.24059e-06	5.49027e-05	81	55	68	57	43	50	62	37	13	20	35	29	24	34	19	41
gene46751|106585452	-1.51375	2.11331	2.27294e-06	5.56364e-05	171	105	154	118	75	87	69	85	83	44	54	32	121	104	133	154
gene39181|106578070	-1.32817	1.80088	2.31117e-06	5.64527e-05	111	70	120	125	103	36	22	36	41	41	59	48	147	121	73	78
gene30022|106568918	-1.13525	4.21597	2.31582e-06	5.65064e-05	569	721	605	322	555	307	411	249	288	262	260	315	889	396	248	651
gene20809|106614011	-2.3328	-0.632668	2.38187e-06	5.79956e-05	26	24	23	10	16	12	11	24	3	6	4	5	7	7	5	23
gene16443|106609557	-1.38325	3.98552	2.39008e-06	5.80731e-05	423	492	517	566	73	128	274	53	223	101	167	361	204	232	132	385
gene19713|106612574	-1.10201	3.08697	2.41911e-06	5.86552e-05	250	220	270	264	383	225	147	269	120	82	164	156	295	279	243	266
gene44314|106583068	-1.07233	3.74259	2.42739e-06	5.87942e-05	402	359	393	423	222	145	131	118	243	128	201	262	363	342	308	407
gene15600|106608781	-1.55948	0.991054	2.43251e-06	5.88565e-05	68	51	79	51	48	18	23	24	18	32	18	26	67	61	41	51
gene7288|106600831	-7.41858	1.18299	2.50039e-06	6.03096e-05	319	0	2	55	6	0	6	0	0	1	1	0	4	2	0	1
gene18007|100195654	-1.98333	-0.419899	2.51187e-06	6.05232e-05	28	25	16	25	26	14	20	21	6	8	5	7	22	17	8	24
gene24494|106563651	-1.75277	0.0352158	2.96462e-06	6.96882e-05	40	28	29	31	19	34	15	19	8	11	14	9	22	21	14	25
gene36667|106575578	-1.80959	2.18046	3.01187e-06	7.05833e-05	196	69	218	118	76	40	40	67	63	34	29	66	24	28	62	84
gene38150|100195701	-1.80048	-0.0269264	3.44621e-06	7.93143e-05	38	26	31	28	34	18	12	33	10	9	7	13	41	38	18	26
gene37962|106576739	-1.12332	3.64043	3.45549e-06	7.94489e-05	431	286	351	415	258	166	176	161	123	171	269	199	370	411	376	378
gene16067|106609153	-1.08287	3.84742	3.55989e-06	8.16055e-05	503	323	370	503	240	313	209	150	286	173	192	239	353	288	263	381
gene30427|106569339	-1.2235	1.97175	3.5927e-06	8.22259e-05	134	87	124	125	44	34	31	29	60	48	50	66	108	126	84	93
gene47831|106586606	-1.98812	-0.191331	3.66705e-06	8.35052e-05	20	22	41	29	9	13	17	12	6	11	8	6	35	32	21	25
gene763|106601253	-1.18372	2.15331	3.66806e-06	8.35052e-05	124	108	133	167	88	52	65	45	67	79	55	58	94	109	67	91
gene45720|100194965	-1.15881	5.83283	3.72912e-06	8.45621e-05	1290	1899	1955	1747	656	493	764	550	626	660	816	1340	863	1009	828	1797
gene49638|106588191	-1.01459	4.83325	3.81599e-06	8.62487e-05	1006	696	808	803	541	452	529	408	510	465	348	502	1115	1136	961	925
gene11608|106604957	-1.48854	3.12261	3.86581e-06	8.71485e-05	303	237	328	241	69	83	36	84	64	65	109	207	159	214	196	281
gene38837|106577690	-1.47602	3.53557	3.94675e-06	8.86273e-05	470	308	291	411	24	82	93	37	143	67	125	260	145	136	102	262
gene19332|106612315	-1.58532	2.27638	3.99506e-06	8.95382e-05	183	79	223	136	46	34	85	59	78	45	41	67	80	112	83	74
gene37092|106575986	-1.23683	3.59889	4.14996e-06	9.2561e-05	436	358	307	376	207	166	205	164	217	125	106	248	287	301	262	400
gene19472|106612456	-3.22712	-0.941622	4.16076e-06	9.2623e-05	28	3	30	9	5	3	6	13	2	1	3	2	4	4	12	8
gene6166|106598945	-1.00838	5.51752	4.22718e-06	9.38305e-05	1338	1390	1495	1105	465	608	2112	441	743	532	753	929	1349	1031	673	1368
gene21185|106560382	-1.55302	2.53613	4.28212e-06	9.47768e-05	256	158	156	174	71	42	160	27	116	77	37	50	87	140	139	130
gene23828|106562971	-2.03061	-0.340808	4.32025e-06	9.5438e-05	16	23	26	36	16	16	7	2	5	5	11	6	12	11	5	22
gene30088|106568869	-1.70199	2.70573	4.39144e-06	9.68254e-05	241	107	338	169	111	45	51	47	67	46	57	126	217	250	135	137
gene45054|106583812	-1.15516	2.79431	4.43955e-06	9.75139e-05	172	228	234	195	97	55	125	66	90	93	76	155	125	152	126	221
gene23004|106562088	-1.33346	1.92413	4.45574e-06	9.77767e-05	87	99	141	140	59	83	30	37	42	39	48	77	105	85	89	117
gene46631|106585317	-1.59733	0.573178	4.63721e-06	0.000101566	53	37	60	35	17	20	22	21	16	18	18	16	48	33	29	46
gene37125|106576028	-1.98512	0.0742349	4.69171e-06	0.000102565	18	53	25	42	6	1	8	1	9	8	8	13	8	6	3	52
gene4136|106581944	-1.09263	3.08145	4.86429e-06	0.000105738	268	224	243	263	67	56	111	25	128	78	173	143	161	181	144	237
gene27346|106566298	-1.13081	2.2388	4.89384e-06	0.00010628	133	137	141	147	81	52	92	61	72	92	54	64	127	161	133	154
gene50412|106588841	-2.58481	2.0938	4.96276e-06	0.000107676	215	146	126	141	142	53	171	7	81	14	9	10	17	23	66	147
gene20416|106613402	-2.5454	-0.0141847	5.04977e-06	0.000109256	58	24	15	40	3	2	0	2	2	2	12	10	0	6	12	20
gene37916|106576778	-2.31424	0.565473	5.12982e-06	0.000110677	67	21	47	70	4	6	5	1	4	5	21	16	4	2	6	23
gene21902|106560850	-1.64591	1.93278	5.28582e-06	0.000113724	151	56	98	192	106	53	69	39	48	38	58	32	305	306	66	75
gene50396|106588821	-1.8327	3.26322	5.35641e-06	0.000115136	294	313	375	319	155	69	114	149	216	71	79	34	627	570	127	280
gene10619|106604053	-1.83093	-0.110402	5.4069e-06	0.000115897	36	26	30	24	14	24	18	16	7	12	11	6	11	8	5	23
gene34466|106573332	-1.12771	6.57626	5.44146e-06	0.000116381	2833	3118	2754	2735	1057	1430	1334	1337	1567	766	1817	1684	2283	2157	1296	2620
gene10044|106603526	-1.73472	0.485636	5.65208e-06	0.000120371	47	37	54	40	28	13	16	3	24	12	8	15	28	18	17	27
gene40513|106579399	-1.30637	2.93128	5.74473e-06	0.000122202	296	256	164	224	84	48	111	57	132	73	69	148	255	237	168	266
gene99|106602253	-2.22309	-0.571718	6.02567e-06	0.000127052	25	16	24	21	3	4	2	5	11	4	3	2	15	11	11	19
gene4639|106588235	-1.70156	4.14656	6.02629e-06	0.000127052	619	482	424	844	237	61	576	112	130	65	332	288	113	153	111	369
gene16891|106609974	-1.1694	3.92676	6.11838e-06	0.000128292	579	384	402	461	208	155	220	125	301	149	169	284	306	322	222	358
gene42871|106581865	-1.70661	0.152103	6.3246e-06	0.000131779	42	41	22	34	12	15	10	9	11	9	15	12	21	24	18	36
gene29302|106568244	-1.11012	2.88885	6.47468e-06	0.00013418	258	226	172	220	106	104	90	59	77	105	112	159	162	172	149	224
gene26257|106565380	-1.50787	0.751913	6.95216e-06	0.000142679	47	44	68	49	13	13	8	4	27	14	21	19	31	27	27	42
gene21655|106561061	-2.04343	-0.648649	7.06148e-06	0.000144526	22	17	24	16	3	0	3	3	4	5	6	6	6	1	1	12
gene41465|106580318	-1.65316	0.613364	7.09825e-06	0.000145054	57	52	44	40	19	25	14	16	22	8	14	24	29	27	25	47
gene8127|106601759	-1.29098	1.8799	7.11459e-06	0.000145086	132	98	137	78	112	65	89	59	48	59	56	40	118	118	72	100
gene22019|106561182	-3.27266	7.0482	7.26427e-06	0.0001475	15678	809	1628	2239	2151	738	702	232	844	192	627	747	3520	3067	1194	1245
gene19076|106612060	-1.84496	-0.0346284	7.31661e-06	0.000148303	24	42	26	32	3	6	22	2	5	6	11	16	31	36	14	32
gene23178|106562335	-1.21122	2.6255	7.68029e-06	0.000154455	213	153	216	159	97	73	78	59	109	60	73	115	197	186	100	156
gene23206|106562353	-1.24673	3.07126	7.70604e-06	0.000154838	340	158	231	292	229	143	146	103	125	74	138	144	273	378	307	247
gene13282|100137056	-1.0174	2.50487	7.74113e-06	0.000155148	146	171	193	145	97	87	95	61	87	81	94	98	279	297	227	210
gene480|100195074	-1.06104	5.66597	8.09036e-06	0.00016102	1400	1446	1410	1750	389	490	936	222	761	477	864	1103	1436	1476	1219	1637
gene16446|100380708	-1.05676	3.19413	8.24241e-06	0.000163905	337	184	241	307	170	127	213	40	161	123	145	143	125	148	123	168
gene44835|100380724	-1.43366	3.0783	8.25107e-06	0.000163936	404	141	176	344	290	168	189	73	134	81	120	104	809	766	212	216
gene34544|106573414	-1.11528	2.12565	8.2635e-06	0.000164042	143	109	150	109	46	38	71	42	66	64	64	69	87	129	113	110
gene30079|106568875	-1.37338	2.04635	8.28513e-06	0.000164189	123	114	105	172	47	24	31	23	33	36	80	72	55	63	53	100
gene14681|106607854	-1.00014	2.7096	8.76168e-06	0.000172892	217	150	188	197	143	134	118	88	102	93	107	117	927	970	251	213
gene8839|106602441	-1.33019	2.8604	8.82034e-06	0.000173752	328	156	256	150	233	192	151	196	116	111	75	94	244	262	235	226
gene51002|106589480	-1.14423	4.12524	8.86543e-06	0.000174195	416	521	639	517	133	118	329	92	210	194	214	439	383	413	292	501
gene18804|106611707	-1.42156	1.8144	9.34222e-06	0.000182866	122	76	78	164	177	24	35	74	36	49	63	34	84	112	102	97
gene8139|106601771	-2.76626	3.06627	9.53564e-06	0.000185941	484	237	239	300	253	114	223	8	153	14	18	17	40	39	108	250
gene2954|106570262	-3.27746	0.321141	1.04124e-05	0.000199501	3	24	53	110	6	3	4	2	5	2	8	6	10	6	0	16
gene46000|106584735	-1.54905	0.969429	1.06612e-05	0.00020393	51	37	75	83	30	12	4	13	20	28	29	16	36	64	33	31
gene12739|106606081	-1.39183	5.16668	1.08617e-05	0.000206739	1839	791	756	1121	612	489	857	320	470	269	670	521	631	862	899	955
gene38913|100380775	-1.23237	2.67698	1.08599e-05	0.000206739	139	233	213	193	56	33	69	26	117	62	64	123	133	166	134	199
gene32106|106570964	-1.73413	1.77105	1.09052e-05	0.000207396	84	104	159	102	25	21	31	11	68	13	31	37	36	67	49	94
gene29835|106568740	-1.11426	2.72163	1.11603e-05	0.000211268	204	172	221	181	139	119	142	84	77	112	73	139	326	333	199	213
gene34048|106572900	-1.35258	3.99473	1.12753e-05	0.000213207	636	229	434	691	196	288	350	149	174	160	233	305	102	121	161	212
gene45168|106583902	-1.62406	2.27228	1.25023e-05	0.000232227	98	266	105	166	53	16	10	67	79	23	61	63	67	47	36	195
gene40805|106579695	-1.5257	0.214564	1.27855e-05	0.000236538	40	37	27	37	16	29	22	17	16	12	13	13	17	15	7	31
gene32515|106571358	-1.75884	2.2019	1.29425e-05	0.000239058	122	76	203	211	92	24	28	31	32	35	34	101	58	52	72	94
gene25259|106564409	-1.56381	0.308586	1.33309e-05	0.000245057	32	42	49	29	24	8	2	8	11	13	14	19	27	31	19	34
gene41906|106580757	-1.67094	0.814445	1.36657e-05	0.000250018	80	61	34	49	15	31	44	11	23	14	12	29	35	24	26	57
gene14686|106607861	-1.61607	0.929083	1.36524e-05	0.000250018	47	58	50	88	35	30	37	32	15	39	15	18	50	56	56	61
gene35862|106574778	-1.70783	0.0636653	1.42233e-05	0.000257973	35	40	29	26	26	21	15	21	6	13	17	8	14	16	11	29
gene38852|106577770	-3.04782	0.259815	1.45772e-05	0.000262947	53	4	48	71	75	40	106	12	10	9	3	1	163	218	126	48
gene47970|106586715	-1.1334	2.35933	1.50287e-05	0.000269827	206	113	147	138	168	74	134	64	70	70	79	89	282	328	164	130
gene5781|106597319	-1.04505	5.08909	1.50784e-05	0.0002703	1004	982	1132	872	500	520	420	365	358	773	567	458	701	708	717	1096
gene4679|106587865	-1.05046	2.59879	1.51889e-05	0.00027207	169	179	177	181	93	85	89	57	91	77	74	137	202	192	117	183
gene4158|106582118	-1.53445	0.621027	1.56752e-05	0.000279481	46	47	38	60	41	25	31	26	13	13	16	31	30	27	28	50
gene7255|106600859	-1.05417	2.845	1.58502e-05	0.000281948	211	195	198	236	142	97	143	52	84	92	104	171	190	220	194	227
gene33153|106572275	-1.12626	2.56386	1.58837e-05	0.000282327	172	207	141	182	129	98	121	98	126	63	91	75	161	175	144	222
gene31838|106570708	-1.64966	1.28769	1.63405e-05	0.000289556	86	57	80	91	18	15	45	17	17	11	36	48	43	49	34	70
gene41214|106579987	-1.36049	1.62151	1.63371e-05	0.000289556	110	111	56	102	58	33	50	36	36	25	53	50	62	76	75	113
gene43479|106582354	-1.3061	0.9018	1.65047e-05	0.000292133	62	57	55	49	22	25	43	18	29	22	20	29	53	65	30	56
gene16745|100136933	-1.26781	4.90923	1.65113e-05	0.000292133	1364	609	528	1195	697	323	481	257	522	392	404	386	2472	2406	638	662
gene51963|106590415	-1.11706	1.71628	1.68774e-05	0.000297472	99	108	96	81	76	41	49	28	38	54	50	55	90	86	56	96
gene26958|106566032	-1.13144	4.76474	1.73804e-05	0.000304248	951	495	865	932	619	446	434	417	466	499	407	272	825	740	610	652
gene890|106602708	-1.04087	6.75814	1.81065e-05	0.00031505	3705	2902	2697	3411	1498	2219	2137	1322	1661	1056	1797	2387	4360	3284	2383	3536
gene36900|106575805	-2.01552	0.160381	1.82118e-05	0.000316645	41	45	43	17	48	30	55	57	5	16	14	5	101	77	31	42
gene48111|106586868	-1.9313	0.13117	1.85776e-05	0.000322035	52	17	34	38	5	23	49	16	11	7	7	16	39	36	29	24
gene19976|106613022	-1.77474	0.112298	1.85955e-05	0.000322104	24	29	56	27	12	9	10	20	8	13	12	11	17	19	14	20
gene1375|106608126	-1.33925	1.95964	1.8744e-05	0.000323959	119	159	85	117	82	22	48	46	62	29	43	76	172	137	70	145
gene48605|106587433	-1.02583	2.74731	1.89307e-05	0.00032693	206	187	173	213	87	100	147	58	138	73	100	113	162	155	122	196
gene31197|106569947	-1.1722	6.76309	2.0211e-05	0.000346451	4875	1925	2507	3768	2235	1459	2146	994	1677	1304	1808	1700	9086	8633	2420	2369
gene28252|106567124	-1.33904	3.43324	2.10103e-05	0.0003575	343	307	325	370	107	55	157	55	254	92	77	163	244	229	206	325
gene18991|106611988	-1.47401	4.12548	2.1459e-05	0.000364063	569	485	509	675	182	240	177	108	208	128	108	454	216	162	236	492
gene35467|106574250	-1.17067	4.29473	2.14917e-05	0.00036435	699	556	566	539	74	92	144	65	227	158	313	479	216	250	192	477
gene25181|106564329	-1.17568	2.20962	2.29053e-05	0.000385768	163	125	137	125	41	37	84	33	69	38	89	76	79	103	87	121
gene13335|106606686	-2.22872	-0.84988	2.41108e-05	0.000402841	25	8	13	23	6	6	17	5	4	3	3	6	11	17	9	10
gene40113|106579042	-1.27184	4.07439	2.43009e-05	0.000405511	579	654	258	593	226	234	247	122	332	276	151	188	388	600	556	739
gene9808|106603278	-1.17788	3.07664	2.43236e-05	0.000405517	295	259	198	262	137	149	91	117	178	116	65	136	229	193	187	280
gene20109|106613064	-2.44707	-0.0353978	2.44536e-05	0.000407072	23	23	19	70	79	5	15	4	1	4	15	7	6	25	40	35
gene28445|106567355	-1.1858	3.50755	2.46667e-05	0.000409758	306	243	446	375	125	38	125	44	169	84	222	198	110	189	221	283
gene11986|106605255	-1.25265	1.76836	2.50573e-05	0.00041298	128	102	98	81	44	23	61	25	28	54	65	45	86	102	81	103
gene7167|106600921	-1.50678	1.04011	2.51583e-05	0.00041435	91	72	40	53	119	80	72	81	32	15	25	28	38	41	55	81
gene42175|106581032	-1.06727	2.11053	2.5406e-05	0.000417834	138	139	96	130	30	75	50	34	57	53	79	78	123	111	45	123
gene8395|106602029	-1.37166	1.42317	2.63166e-05	0.000430054	75	82	92	80	72	62	31	111	46	17	28	50	64	65	45	75
gene35287|106574192	-1.42139	2.30348	2.66155e-05	0.000433102	229	98	144	144	87	140	58	61	80	31	61	85	111	97	93	128
gene41917|106580765	-1.60819	1.24639	2.67286e-05	0.000434636	48	75	111	69	13	21	40	10	39	12	21	38	48	50	46	68
gene2631|106567450	-1.11336	5.81023	2.71283e-05	0.000440825	1854	1993	1239	1623	467	333	1351	240	486	708	1067	1209	668	989	1062	1893
gene9692|106603144	-1.48182	0.345236	2.71511e-05	0.000440886	43	38	33	40	25	21	17	9	10	21	19	11	56	57	37	40
gene37539|106576446	-2.07359	0.162064	2.74097e-05	0.000444772	54	15	42	36	24	18	7	12	5	7	7	20	24	28	20	22
gene1259|106607165	-1.15653	1.38322	2.76761e-05	0.000448598	74	87	74	71	49	28	41	34	42	38	28	44	68	50	41	72
gene43844|106582614	-1.34072	0.697479	2.83937e-05	0.000458486	55	44	41	54	10	12	13	6	14	24	26	21	22	17	19	33
gene43318|106582055	-1.76487	0.331447	2.86764e-05	0.000462083	58	22	25	55	32	23	12	16	15	11	12	14	68	64	18	21
gene49232|106588009	-2.01501	0.0888997	2.8767e-05	0.000462896	59	27	28	24	45	10	48	10	6	11	17	4	40	26	54	51
gene3186|100286680	-1.05785	2.34111	2.928e-05	0.000470496	169	133	149	137	80	63	72	55	99	60	67	88	196	188	124	129
gene29017|106567876	-1.77254	0.641444	2.95564e-05	0.000473949	44	53	44	61	9	7	48	5	26	3	14	22	33	25	10	43
gene39099|106577991	-1.68343	0.103421	3.12381e-05	0.000496778	40	32	35	26	21	21	26	19	11	4	15	16	16	21	10	28
gene21096|106560223	-1.49045	0.304297	3.29537e-05	0.000521142	29	46	39	36	20	9	11	9	8	18	14	19	29	22	26	53
gene32054|106570915	-1.26356	2.48715	3.38565e-05	0.00053328	188	119	145	232	169	139	122	81	59	48	120	91	180	190	137	137
gene27707|106566663	-1.18215	1.24335	3.39081e-05	0.000533729	66	80	77	55	120	34	50	51	32	37	38	29	112	130	50	67
gene50633|106589066	-1.22431	1.7465	3.46321e-05	0.000543083	98	114	98	92	42	49	66	55	50	38	30	73	73	77	98	147
gene11831|106605167	-1.31253	4.695	3.684e-05	0.000571317	1302	449	769	664	52	81	331	33	332	226	370	519	360	461	380	485
gene11215|106604568	-1.53599	2.89791	3.72971e-05	0.000577184	271	193	397	87	281	178	73	181	82	72	84	131	329	345	217	263
gene11772|106605126	-1.13194	5.08889	3.73595e-05	0.000577436	818	667	1233	1366	425	460	909	301	528	306	563	677	871	729	819	943
gene20834|106613798	-1.19075	1.03804	3.76237e-05	0.000580743	52	52	64	73	119	47	55	25	23	32	30	32	48	66	48	60
gene4146|106582009	-1.15055	4.52215	3.87016e-05	0.000594358	998	613	559	574	216	369	203	477	451	296	209	421	509	452	318	652
gene47862|106586569	-1.64811	-0.348973	3.92122e-05	0.000600089	23	27	25	19	13	20	13	15	7	10	7	9	6	8	7	23
gene4364|106583925	-1.13598	3.15404	3.92407e-05	0.000600089	213	393	145	320	86	116	85	104	136	131	107	162	373	331	275	440
gene37397|106576292	-1.88126	-0.106847	3.96291e-05	0.000604828	18	44	31	25	14	11	8	4	14	3	7	11	9	13	21	46
gene34522|106573381	-2.04327	0.584178	3.98072e-05	0.000605546	89	28	28	55	11	21	23	24	17	4	12	21	9	8	13	26
gene4940|106589615	-1.22271	2.39911	3.97919e-05	0.000605546	227	152	118	137	121	88	107	74	72	79	47	105	167	154	116	175
gene25618|106564958	-1.38358	4.81538	3.99112e-05	0.000606729	1003	1367	292	911	734	137	344	255	302	353	501	361	717	728	290	1217
gene8710|106602303	-1.8791	-0.70407	4.01655e-05	0.000608992	21	25	13	15	9	2	9	7	4	5	4	9	10	6	5	18
gene42948|106581806	-1.5395	0.33847	4.04182e-05	0.000612422	37	56	35	27	18	5	9	17	12	13	22	12	58	76	44	48
gene20791|106613765	-1.19452	7.65682	4.26144e-05	0.000641756	5726	6599	6122	6123	2367	1743	8114	1239	3683	1710	1848	4678	4364	4714	4390	6510
gene31537|106570407	-1.0665	4.28058	4.26402e-05	0.000641756	329	554	703	717	334	241	292	414	231	239	314	438	322	459	552	673
gene19843|106612860	-1.21376	2.56239	4.33139e-05	0.000649594	149	208	188	169	53	53	129	57	107	54	52	128	222	208	101	179
gene42326|106581129	-1.08233	3.48916	4.37163e-05	0.000653397	436	225	304	354	253	202	121	232	189	232	125	146	249	245	248	295
gene39600|106578511	-1.73189	-0.181058	4.40975e-05	0.000657819	36	22	30	20	14	14	34	25	6	13	10	7	19	8	8	22
gene21498|106560723	-1.82451	0.381799	4.53912e-05	0.000673639	27	39	58	44	11	10	16	3	12	26	5	9	26	22	15	34
gene22335|106561493	-1.05206	4.02869	4.6782e-05	0.000692057	571	528	385	430	291	240	841	157	217	231	170	412	450	508	450	536
gene47822|106586600	-1.75238	-0.487074	4.82853e-05	0.000711109	24	24	18	20	7	4	9	2	7	7	3	11	20	20	9	25
gene21676|106561046	-1.28303	1.68182	4.85176e-05	0.000712712	120	74	100	93	102	56	69	36	32	37	73	36	40	71	91	88
gene21842|106560903	-1.24682	2.36501	4.90914e-05	0.000719312	240	112	136	132	71	62	303	64	55	83	98	57	91	210	214	117
gene31373|100286624	-1.56567	0.4717	4.93267e-05	0.000722302	63	38	32	38	43	35	10	11	22	12	19	11	40	36	28	39
gene7187|106600907	-1.00231	2.85983	4.94581e-05	0.0007234	266	170	205	193	103	158	105	134	136	129	86	112	204	213	231	229
gene26086|106565156	-1.75854	0.911855	5.00394e-05	0.000730885	100	61	38	44	42	35	16	27	25	11	33	11	42	26	23	61
gene1123|106605192	-1.22054	7.42223	5.10664e-05	0.000744474	4907	5570	4683	5873	2750	2606	4131	2016	2467	1705	1387	4473	2846	3384	4291	6094
gene10839|106604205	-1.573	1.50673	5.19767e-05	0.000756314	124	39	122	74	31	22	30	29	45	23	29	38	97	81	25	45
gene11319|100196405	-1.45868	0.281603	5.23941e-05	0.000760949	45	29	34	38	14	18	11	13	12	11	22	14	66	54	11	25
gene31375|106570243	-1.17632	1.66602	5.39008e-05	0.000779891	111	82	87	95	65	46	59	48	27	59	42	57	85	82	79	98
gene771|106601178	-1.28405	2.8552	5.52498e-05	0.000795424	214	175	207	294	122	77	113	59	179	84	76	62	226	257	107	166
gene34212|106573062	-1.13412	2.34938	5.63516e-05	0.000808266	124	174	185	120	49	50	59	68	45	71	85	106	88	116	126	190
gene33812|106572659	-1.17699	4.37423	5.76038e-05	0.000823161	514	423	1000	555	493	173	234	250	436	255	224	310	326	593	647	503
gene16393|106609505	-1.87821	1.03884	5.93407e-05	0.000844327	36	25	96	117	26	8	10	13	21	21	12	28	20	35	25	26
gene21184|106560383	-2.51134	3.78349	5.9399e-05	0.000844485	949	161	402	502	169	70	300	15	224	114	19	32	184	196	238	189
gene16325|106609431	-1.21174	1.90912	6.19453e-05	0.000874386	125	103	111	110	80	63	40	45	38	31	64	84	90	91	92	115
gene14677|106607852	-1.22257	1.60224	6.49131e-05	0.00090686	112	98	73	79	56	39	102	22	36	34	35	68	54	71	77	104
gene6066|106598568	-1.02139	3.13232	6.53443e-05	0.000912333	187	231	366	233	55	135	403	154	98	127	164	171	205	174	122	210
gene34809|106573664	-1.25611	0.85093	6.64303e-05	0.000925259	56	53	52	52	47	16	22	21	28	13	29	29	63	55	31	54
gene45449|106584115	-1.42955	1.79297	6.64928e-05	0.000925572	97	101	153	80	19	54	45	32	63	22	30	63	67	32	31	92
gene43854|106582694	-1.23292	1.12695	6.68069e-05	0.000928825	54	48	77	80	48	21	75	19	36	23	35	28	95	65	29	49
gene11105|106604475	-1.94362	0.566965	6.879e-05	0.000952956	82	58	21	34	26	17	19	21	12	26	8	10	46	43	19	52
gene30035|106568909	-1.37668	2.14872	6.90247e-05	0.000955635	139	156	127	129	84	48	8	142	34	111	57	33	67	105	111	168
gene30378|106569144	-1.06769	1.89564	6.91729e-05	0.000957112	75	125	122	111	100	49	51	25	46	60	73	50	154	173	103	133
gene4608|106588435	-1.1794	5.25	6.9379e-05	0.00095939	856	1020	1963	739	948	508	1406	298	652	415	543	650	933	810	788	1116
gene9990|106603574	-1.79344	-0.102285	6.98498e-05	0.000964169	29	36	37	14	33	8	275	15	8	10	14	5	9	29	23	27
gene11501|106604865	-1.81962	0.692349	7.2557e-05	0.00099441	62	30	55	63	4	13	10	9	20	8	6	32	5	10	12	32
gene29279|106568187	-1.45661	1.43553	7.4689e-05	0.0010164	138	57	65	75	28	45	59	31	31	19	48	39	44	29	16	55
gene6772|106600441	-1.63657	-0.316484	7.49725e-05	0.00101965	32	20	21	23	7	23	15	20	11	8	9	6	3	5	9	16
gene33382|100306743	-1.11616	3.37575	7.67865e-05	0.00104248	335	297	307	292	100	107	212	62	211	94	100	226	174	190	143	270
gene20715|106613694	-1.28073	1.8789	7.69458e-05	0.00104342	93	180	97	78	29	45	343	40	34	44	52	75	54	38	23	134
gene1589|106610487	-1.70693	0.864469	8.07966e-05	0.00109052	44	55	42	95	22	15	20	10	8	12	21	39	24	65	59	57
gene34196|106573047	-1.54218	0.913747	8.17679e-05	0.00109913	94	64	48	28	17	17	15	14	18	20	23	29	26	44	40	61
gene42959|106581798	-1.32305	0.407286	8.17525e-05	0.00109913	44	31	40	41	35	19	17	20	21	16	17	15	35	32	17	36
gene49823|106588420	-1.44505	1.62277	8.23506e-05	0.0011044	136	50	101	95	24	42	44	25	42	27	26	62	38	49	47	56
gene42286|106581159	-1.02696	1.91933	8.38567e-05	0.00112069	115	135	92	93	95	56	70	38	60	53	50	74	131	150	123	132
gene17749|106610803	-1.14704	1.02459	8.46822e-05	0.00113042	60	59	57	60	29	36	23	18	36	24	24	34	56	59	38	59
gene37217|106576120	-1.64184	0.580827	8.5233e-05	0.0011358	38	68	23	61	110	3	29	2	9	16	27	15	40	189	165	65
gene7108|106600750	-1.11096	2.11338	8.57082e-05	0.00114082	150	90	110	158	133	80	102	61	64	43	81	74	123	107	73	113
gene11178|106604535	-2.01656	0.640895	8.66452e-05	0.00114866	103	62	22	20	31	14	19	48	15	16	11	15	16	17	10	48
gene19068|106612055	-1.4817	0.623743	9.32597e-05	0.00122094	71	37	38	42	7	12	34	2	19	14	14	28	60	63	28	42
gene43542|106582378	-1.50864	1.40631	9.37416e-05	0.00122655	53	70	83	130	13	13	22	7	40	16	21	53	53	27	12	61
gene6286|106599165	-1.11111	5.06686	9.38924e-05	0.00122783	1086	701	922	1289	302	432	1023	311	600	255	504	701	514	455	456	689
gene37793|106576927	-2.08442	-0.313994	9.57771e-05	0.00124824	22	14	44	23	1	5	10	1	1	4	10	12	12	11	6	14
gene39493|106578402	-1.08923	2.22967	9.57517e-05	0.00124824	115	188	89	161	80	59	103	64	51	88	75	73	190	229	178	244
gene5198|106591866	-1.44984	0.409818	9.71796e-05	0.00126166	23	54	49	35	33	15	91	18	15	16	21	13	32	43	42	55
gene14863|106608048	-1.07083	2.65381	9.71415e-05	0.00126166	222	150	184	178	199	154	62	146	143	65	83	97	182	198	261	225
gene29832|106568737	-1.25363	0.733451	0.000102616	0.00132098	55	58	31	52	43	18	19	7	19	22	24	26	30	40	37	54
gene23615|106562770	-1.792	-0.169568	0.000106229	0.0013584	43	16	24	27	29	26	11	31	11	13	5	6	26	35	20	21
gene47373|106586142	-1.93952	1.73333	0.000108604	0.00138494	250	31	54	111	102	62	78	11	28	32	40	31	320	314	53	55
gene36425|106575328	-1.15853	2.40582	0.000109456	0.00139426	229	139	136	123	88	60	33	33	86	63	54	111	220	231	86	141
gene16203|106609331	-1.51202	2.64576	0.000113915	0.00143995	239	165	175	221	74	32	98	24	140	56	23	90	72	75	84	159
gene26521|106565647	-1.15917	4.8277	0.000114069	0.00144111	704	1059	784	888	219	1112	506	192	335	212	410	758	424	510	404	925
gene20887|106614015	-1.74042	-0.248478	0.000114133	0.00144113	25	18	34	26	15	8	15	5	12	2	8	12	15	7	10	21
gene17154|106610245	-1.13127	3.69544	0.000117369	0.00147876	516	344	171	519	60	228	122	128	198	223	157	205	271	331	361	447
gene16261|106609376	-1.48004	0.629088	0.000119563	0.00149986	56	48	28	58	8	18	3	2	18	27	21	9	38	32	9	38
gene9487|106602929	-1.33831	0.729291	0.000122902	0.00153674	40	35	73	50	16	17	9	2	18	24	18	27	76	48	24	44
gene1098|106604960	-1.28729	2.96635	0.000125512	0.00156261	322	85	282	264	121	71	53	64	107	87	140	104	89	98	112	105
gene27184|106566127	-1.19162	7.64293	0.000127483	0.0015778	5689	4506	6505	7615	1858	2685	12341	1808	3172	1505	2151	5031	1934	2054	2797	4847
gene24324|106563541	-1.69264	-0.326659	0.000130122	0.00160702	30	20	29	17	3	22	5	1	4	6	13	10	3	10	8	16
gene37375|106576332	-1.11602	1.8625	0.000130557	0.00161067	102	65	124	135	75	39	55	59	45	45	61	68	95	127	106	118
gene51232|106589676	-1.1041	1.55069	0.00013099	0.00161355	58	84	78	123	69	48	59	27	42	40	51	43	106	111	65	81
gene40688|106579566	-2.31558	0.237254	0.000131508	0.00161722	64	18	68	9	106	14	13	3	6	7	7	16	21	17	15	20
gene14427|100380512	-1.38661	0.368181	0.000133659	0.00163843	40	46	30	38	97	45	8	33	11	26	16	12	56	58	60	63
gene45453|106584112	-1.04888	1.8293	0.000135227	0.00165591	114	113	86	97	72	51	37	42	53	57	36	74	110	92	71	117
gene42253|106581181	-1.04906	1.66355	0.000135922	0.00166265	110	78	98	77	64	36	43	21	44	41	50	61	56	54	64	80
gene42867|106581867	-1.19168	1.45602	0.000137203	0.00167654	118	54	69	82	77	38	53	28	33	39	43	43	75	98	60	64
gene40431|106579121	-1.66765	-0.180188	0.000141392	0.00171956	23	32	16	37	15	10	74	6	12	13	4	8	26	15	10	31
gene15691|106608895	-1.31619	0.887782	0.000143767	0.00174476	53	50	70	48	13	12	82	13	37	27	15	19	29	25	20	35
gene11209|106604582	-1.5897	1.57439	0.000143927	0.00174579	104	112	91	74	25	22	23	31	12	28	25	77	98	95	78	114
gene42785|106581631	-1.22731	0.746049	0.000146054	0.00176787	37	64	47	49	13	15	13	21	20	22	19	32	25	33	47	71
gene34773|106573699	-1.07619	3.76894	0.000147043	0.00177706	387	366	530	318	120	161	16	21	265	100	216	267	38	85	121	320
gene23772|106562926	-1.13123	2.11399	0.000151003	0.0018192	115	126	89	184	85	68	147	23	87	52	44	75	108	106	119	161
gene7202|106600890	-1.69756	1.27838	0.00015434	0.00184881	103	18	92	100	34	23	11	26	18	28	25	37	167	155	22	27
gene12670|106606017	-1.14767	1.61465	0.000154421	0.00184881	116	78	77	88	36	22	55	36	33	41	38	69	56	58	45	49
gene7913|106601563	-1.06983	6.58532	0.000155007	0.00185295	2216	2955	3204	3013	2138	1830	1811	1565	1111	1593	861	2470	2676	2767	2867	3615
gene47793|106586582	-1.10939	2.37338	0.000156328	0.00186681	226	102	121	158	77	57	72	53	87	66	66	95	102	127	130	133
gene17925|106611029	-1.2629	3.37638	0.000158837	0.0018938	356	310	311	293	97	64	90	78	248	93	64	180	218	185	132	271
gene45754|106584467	-1.97317	-0.483324	0.000160194	0.00190518	15	9	42	23	5	3	1	4	5	4	9	7	17	11	3	9
gene38544|106577444	-1.13639	2.21583	0.000160739	0.00191059	82	151	145	175	102	51	41	96	44	92	54	88	195	191	160	202
gene41544|106580424	-1.55477	5.18547	0.000161582	0.00191765	1525	1348	597	1275	99	36	44	36	319	967	282	212	884	1003	459	999
gene50520|106588951	-1.00843	1.65472	0.000162955	0.00192801	105	85	87	81	77	51	46	33	52	45	40	61	88	82	71	84
gene42052|106580906	-1.2715	2.63734	0.000165556	0.0019488	199	113	214	233	169	139	20	66	32	112	104	104	218	167	121	187
gene50825|106589334	-1.70593	1.02544	0.00016775	0.00197061	62	36	56	110	9	16	33	7	14	7	29	40	5	1	5	31
gene47474|106586246	-1.04995	1.6283	0.00016962	0.00198954	112	93	70	80	50	51	44	49	38	50	43	60	96	124	93	105
gene39711|106578631	-1.24534	4.9507	0.000173439	0.00202652	429	1404	618	1403	884	1298	9	239	541	274	484	479	168	596	688	1290
gene38251|106577101	-1.28865	1.35338	0.000181991	0.0020999	111	56	90	48	49	57	36	38	38	25	34	43	89	91	58	61
gene20245|106613232	-2.91411	0.964369	0.0002021	0.00229255	98	8	39	147	7	17	31	4	6	1	6	30	12	28	22	12
gene49846|106588402	-1.00162	4.12057	0.00020624	0.00233722	695	321	484	507	791	538	301	172	357	196	341	225	3533	3370	455	468
gene40077|106579035	-1.01139	2.09845	0.000207171	0.00234432	121	143	115	113	74	60	60	57	96	46	62	66	92	83	73	143
gene942|100194722	-2.16888	0.909791	0.000210613	0.00237186	143	12	33	68	51	15	42	12	14	12	27	11	46	34	7	13
gene30564|106569428	-1.48598	-0.309752	0.000217859	0.00244136	23	25	27	19	27	14	15	12	11	7	7	12	23	25	16	24
gene12192|106605529	-1.48002	3.4867	0.000218765	0.00244794	306	110	484	533	10	117	155	17	208	84	101	176	44	68	34	83
gene15511|106608674	-1.17193	0.924749	0.000220834	0.00246871	68	50	56	46	41	39	31	19	19	26	27	37	69	63	43	56
gene8385|106602021	-1.08419	0.981228	0.000228209	0.00253418	61	42	64	58	32	37	29	28	29	28	30	31	63	92	86	76
gene6649|106600395	-1.19413	1.54426	0.000230608	0.00255448	83	74	90	99	30	29	39	15	67	23	36	41	56	59	44	58
gene37925|106576772	-1.59006	1.25252	0.000233482	0.00258261	79	85	58	82	27	12	7	2	5	20	38	50	55	80	74	88
gene46340|106585120	-1.236	2.44068	0.000234655	0.00259434	182	182	112	183	295	133	270	53	63	66	39	143	133	237	263	250
gene3156|106572640	-1.70821	-0.471953	0.000234846	0.00259521	27	16	26	17	21	14	12	10	5	14	4	6	7	7	7	13
gene40487|106579072	-1.04597	1.50773	0.000235175	0.00259761	81	69	87	89	78	28	71	39	28	43	48	57	110	106	60	79
gene51876|106590329	-1.90888	-0.28482	0.000238879	0.00263223	10	15	26	53	10	5	22	11	7	10	7	6	10	22	23	11
gene31550|106570424	-1.47589	6.01649	0.000247336	0.00270991	2505	3801	862	1169	453	607	1322	481	714	1382	552	660	1616	951	849	3163
gene19801|106612897	-1.57066	0.0101489	0.000248324	0.00271816	29	25	32	36	33	14	5	20	21	8	5	11	21	32	25	36
gene14860|106608043	-1.48274	3.93003	0.000249507	0.00272723	351	347	669	588	315	165	181	133	349	167	199	53	446	355	379	407
gene19617|100380557	-1.58994	0.589412	0.000252454	0.00275293	77	20	33	57	71	13	35	18	22	13	17	17	115	116	24	31
gene21670|106561052	-2.29452	-0.141452	0.000252574	0.00275294	12	63	5	43	9	2	2	41	4	6	7	10	86	82	41	96
gene19048|106612029	-1.27501	0.888052	0.00026087	0.00283267	59	69	62	29	32	22	12	27	19	22	29	31	35	32	18	60
gene44877|106583684	-1.07529	2.05877	0.000262728	0.00284883	81	112	160	133	91	78	65	25	69	42	57	88	79	113	108	133
gene49969|106588300	-1.0604	4.60494	0.000262685	0.00284883	658	797	663	756	187	186	579	184	449	220	235	625	381	414	363	701
gene41921|106580769	-1.09721	1.98671	0.000264281	0.00286164	87	119	124	135	59	29	61	34	65	32	54	90	126	112	61	111
gene8662|106602255	-1.66592	-0.418051	0.000267149	0.00289134	29	24	25	11	21	6	4	12	9	6	5	11	16	18	21	28
gene41676|106580590	-1.0542	1.08531	0.000269741	0.00291444	62	63	47	70	68	18	16	40	35	25	38	31	59	62	26	71
gene13276|106606628	-2.27978	1.37886	0.000270719	0.00292099	253	54	29	24	102	10	11	11	26	13	25	20	5	11	3	34
gene3197|106572954	-1.30673	0.228149	0.000272419	0.00293189	37	23	42	34	24	17	17	12	15	15	14	17	46	44	34	33
gene17625|106610646	-1.55075	-0.193348	0.000275697	0.00295661	34	28	19	23	16	9	24	1	12	15	6	6	22	19	27	35
gene8754|106602317	-2.03428	1.37895	0.000284713	0.00303313	154	11	76	112	53	26	60	19	37	13	18	28	29	45	35	30
gene26014|106565220	-1.13081	1.36121	0.000291306	0.00309196	68	48	96	87	47	19	29	22	36	29	36	51	95	101	49	70
gene9385|100195731	-1.0834	1.04938	0.000291899	0.00309541	56	76	57	48	44	26	52	36	27	35	37	25	76	94	64	78
gene1119|106605150	-1.3543	0.21468	0.000301188	0.00316919	19	44	37	37	20	21	28	25	11	17	15	16	46	56	43	53
gene9180|100306806	-1.00235	1.98592	0.000309201	0.00323144	95	108	106	146	120	49	108	58	78	41	54	78	326	281	104	137
gene14861|106608044	-1.41791	0.443794	0.000311632	0.00325096	53	51	36	23	21	12	9	7	12	15	26	15	40	54	35	51
gene32256|106571115	-1.42731	2.52437	0.000313085	0.00326317	126	194	155	255	11	24	35	14	61	33	45	162	102	117	73	162
gene24386|106563551	-1.5587	0.129127	0.000314983	0.00327997	52	18	36	26	1	4	11	4	11	12	9	18	20	16	6	13
gene30078|106569008	-2.04678	5.91578	0.000316555	0.0032934	2351	2081	1300	2792	284	409	1057	402	77	187	731	1333	1443	474	762	2188
gene17559|106610616	-1.30434	4.52492	0.000317092	0.0032975	864	666	587	735	235	198	539	133	423	143	153	566	423	470	374	613
gene6606|106600431	-1.16115	2.67769	0.000317806	0.00330195	275	166	155	164	131	75	47	64	110	55	65	150	189	187	152	184
gene1127|106605212	-1.66489	-0.270222	0.000323199	0.00334745	29	15	28	28	38	10	3	6	4	6	8	17	40	44	24	20
gene3470|106575133	-1.6395	-0.201172	0.00033178	0.00342558	18	41	14	33	68	8	20	10	9	14	7	7	47	22	7	34
gene6261|106598776	-1.54341	-0.497299	0.000333167	0.00343682	22	18	26	16	6	5	4	9	7	11	8	5	14	22	12	15
gene4067|106581124	-1.53551	4.3597	0.000334717	0.0034482	284	1672	402	338	298	215	1579	230	244	271	245	259	2586	2146	845	1736
gene35298|106574194	-1.72786	-0.599121	0.000336613	0.00346309	24	20	26	8	10	22	9	4	8	4	5	9	8	9	4	17
gene50492|106588919	-1.11298	0.84057	0.000338981	0.00348142	58	58	42	47	32	24	14	30	22	36	25	22	54	68	60	69
gene28593|106567494	-1.24903	1.33996	0.000340742	0.00349779	68	69	113	51	63	40	70	46	27	21	47	47	115	64	59	86
gene46108|106584838	-1.26295	4.06176	0.000342555	0.00351017	702	333	426	583	128	54	204	103	160	93	371	336	279	318	191	324
gene40456|106579100	-1.3849	3.00919	0.000344573	0.00352771	153	465	193	207	99	253	365	103	122	162	40	102	347	329	200	463
gene43168|106582019	-1.3316	2.13	0.000352004	0.00359106	186	72	126	152	47	82	51	29	49	35	44	111	102	116	73	64
gene51796|106590312	-1.04018	1.33408	0.000352766	0.00359725	77	75	77	58	82	28	31	31	49	29	34	43	40	46	38	66
gene30506|106569390	-1.36528	-0.0225248	0.000357782	0.00364197	36	29	29	20	24	17	9	6	13	14	9	13	25	23	20	30
gene12203|106605548	-1.09446	2.46731	0.000360653	0.00366796	167	153	153	177	62	40	54	28	82	53	54	150	146	160	73	138
gene24348|106563447	-1.10217	1.67635	0.000361132	0.0036696	91	67	72	144	92	33	19	30	36	49	44	64	54	55	63	94
gene35518|106574431	-1.19931	0.919279	0.000365432	0.00370515	75	51	55	39	32	24	33	19	24	24	21	38	58	59	59	58
gene14411|106607642	-1.40296	0.845692	0.000373043	0.00376415	53	37	54	75	43	36	22	21	18	15	45	14	47	39	26	32
gene19317|106612301	-1.53747	3.06496	0.000378485	0.00380447	412	162	267	228	67	169	63	34	29	59	182	149	85	195	209	195
gene29280|106568249	-1.24378	0.49592	0.000378685	0.00380447	31	40	56	37	17	34	30	16	14	15	23	25	33	23	28	47
gene50462|106588888	-1.15755	3.06629	0.000378676	0.00380447	266	241	206	291	83	52	176	45	125	67	74	235	193	156	73	208
gene39498|106578407	-1.3562	0.339651	0.00038707	0.00387522	36	49	30	35	58	16	35	28	6	17	21	21	82	66	24	51
gene36887|106575792	-1.39576	-0.170873	0.000388067	0.00388184	19	28	30	26	33	20	59	18	13	13	7	10	110	110	25	24
gene32551|106571384	-1.34646	0.233337	0.000388709	0.0038849	30	31	42	35	26	18	24	19	10	24	16	10	24	30	25	26
gene42387|106581237	-1.05981	1.04228	0.000393524	0.00392623	51	57	57	70	35	21	21	20	30	20	41	34	40	41	33	52
gene20107|106613053	-1.04647	3.30742	0.000399428	0.00397827	331	263	278	283	107	120	111	119	216	125	72	207	343	337	277	303
gene48060|106586822	-1.20231	1.48765	0.000413411	0.00409109	87	51	63	133	125	26	37	33	30	36	56	39	114	77	60	67
gene26691|106565808	-1.92917	-0.333007	0.000414879	0.0041021	43	8	22	26	8	1	2	2	3	4	12	10	8	11	9	5
gene39027|106577907	-1.01632	1.92072	0.000432853	0.00424531	109	126	106	93	73	75	63	54	79	68	35	55	85	66	52	122
gene29870|106568762	-1.21764	1.73443	0.000442288	0.0043195	170	94	60	71	209	205	81	238	40	57	43	50	292	147	227	241
gene44174|106582996	-1.57806	-0.248909	0.000444328	0.00433028	37	15	20	28	46	18	8	7	12	6	13	6	2	21	31	22
gene17692|106610748	-2.07391	-0.35825	0.000449743	0.00437199	54	10	12	23	30	17	11	7	10	3	7	6	4	5	3	10
gene95|106601755	-1.56989	-0.566645	0.000465821	0.00450365	23	14	24	17	16	14	12	6	9	3	10	7	8	7	8	15
gene45104|100136351	-1.05881	4.46699	0.000465692	0.00450365	488	680	768	673	208	220	286	228	371	185	234	603	472	433	367	633
gene1797|106612187	-1.27163	1.02367	0.000475848	0.00458356	74	65	46	57	30	14	133	28	40	14	18	39	59	70	53	66
gene42277|106581168	-1.01929	2.81477	0.0004762	0.00458481	243	195	219	154	48	46	102	26	91	76	91	191	176	236	179	187
gene8759|106602323	-1.50964	1.20862	0.000481758	0.0046168	97	25	65	102	43	19	63	16	46	25	20	21	71	61	28	26
gene23048|106562221	-1.35561	0.427398	0.00048192	0.0046168	37	36	58	28	20	13	14	9	23	10	14	22	29	25	17	29
gene26624|106565874	-1.03303	2.59875	0.000485105	0.00463962	176	101	168	259	134	111	78	46	89	115	113	64	128	108	111	107
gene14586|106607778	-1.07936	2.43668	0.000486317	0.00464775	204	116	152	159	85	62	57	64	117	58	51	106	130	141	89	130
gene23132|106562298	-1.14377	1.04283	0.000493523	0.00470844	63	37	59	80	62	51	34	19	25	34	39	22	47	52	66	47
gene35681|100195230	-1.46886	0.500472	0.00051129	0.00484792	26	23	73	50	25	24	26	16	15	14	19	21	35	28	31	39
gene26692|106565807	-1.26543	0.262263	0.000515784	0.00488451	39	31	24	45	35	15	15	20	13	12	16	23	19	23	26	39
gene50798|106589311	-1.20283	2.21418	0.000519466	0.00490933	70	170	182	137	75	47	75	14	83	52	36	97	190	182	95	176
gene37901|106576793	-1.17784	0.611563	0.00052715	0.00497584	45	43	44	44	8	15	14	9	31	14	17	24	31	29	22	48
gene51109|106589565	-1.62024	2.94401	0.000528811	0.00498541	344	248	152	261	308	121	582	49	128	39	23	173	160	469	514	320
gene14646|100196581	-1.05602	2.29041	0.000529362	0.00498857	179	164	103	122	85	63	52	39	74	40	80	111	206	189	70	148
gene32342|106571186	-1.22356	1.68258	0.000531572	0.00500379	66	120	94	106	91	75	16	43	18	39	78	49	76	61	30	94
gene36505|106575426	-1.12798	3.36651	0.00054294	0.00509574	358	207	389	266	342	263	122	205	270	117	91	141	407	293	350	390
gene46824|106585395	-1.51994	-0.473466	0.000549854	0.00514808	24	18	29	12	39	32	20	23	9	8	7	8	14	15	8	15
gene21621|106561096	-1.13765	2.01561	0.000549742	0.00514808	111	123	132	111	55	57	28	42	36	30	83	94	99	106	49	106
gene32489|106571305	-1.12301	1.36612	0.000570151	0.00530373	78	48	75	99	56	32	40	28	28	46	27	52	269	289	104	72
gene19908|106612805	-1.4123	0.141221	0.000572659	0.00532005	45	33	30	22	20	8	8	17	21	12	7	14	22	28	21	31
gene7924|106601558	-1.19472	2.44395	0.000574633	0.00532827	240	110	144	155	42	16	25	17	96	49	46	126	109	116	62	96
gene38306|106577198	-1.31194	0.833534	0.000583659	0.00539249	35	46	75	57	15	4	7	58	13	40	23	19	24	61	91	38
gene12959|106606309	-2.10801	-0.733038	0.000592478	0.00545651	22	13	36	3	37	1	4	3	4	4	6	5	23	23	7	10
gene34205|106573147	-1.0571	1.50814	0.000609119	0.00558529	70	81	115	60	28	21	56	17	33	41	60	41	48	64	49	66
gene8686|100194720	-2.40986	0.0937847	0.000617242	0.00564409	39	2	35	71	40	6	47	11	15	4	7	4	12	7	3	3
gene18994|106611990	-1.09663	2.67865	0.000620006	0.00565816	302	141	116	191	76	105	135	50	65	111	135	82	92	140	135	164
gene51660|106590114	-1.0079	2.71373	0.000629007	0.00572448	171	156	160	274	212	74	273	49	60	95	97	169	243	245	144	167
gene17194|106610285	-1.74427	-0.327716	0.000641254	0.00581761	35	7	19	36	36	20	21	3	5	8	9	10	2	10	15	9
gene23400|106562539	-1.33484	1.08776	0.000646833	0.00586133	113	39	43	60	51	32	37	25	34	18	28	33	45	48	41	38
gene18739|106611762	-1.52032	-0.595424	0.000652993	0.00591019	10	24	24	18	47	26	2	17	9	5	6	9	17	13	9	22
gene3658|106576330	-1.10284	1.24264	0.000658815	0.00595123	89	71	48	65	132	37	28	31	23	26	49	44	71	95	83	89
gene47330|106586105	-1.00096	3.53642	0.000660508	0.00596186	562	303	191	279	187	243	296	150	151	219	174	203	497	594	392	376
gene51747|106590195	-1.25996	0.493535	0.000667515	0.00601336	51	50	34	29	10	14	9	1	13	28	19	16	25	25	14	51
gene45294|106584051	-1.34267	1.18716	0.000676679	0.00607932	65	110	54	48	33	6	25	21	31	20	16	54	33	84	79	104
gene46765|106585446	-1.24101	2.0454	0.000679387	0.00609314	113	98	164	122	39	76	30	19	56	31	35	113	125	110	106	144
gene47924|106586669	-1.53145	3.51428	0.000696076	0.00619816	398	326	310	443	92	136	72	81	23	86	224	243	219	349	229	266
gene26232|106565362	-1.27233	2.61439	0.000700922	0.00622931	125	107	269	248	61	39	39	45	51	55	81	160	24	70	108	132
gene12344|106605695	-1.65491	0.703007	0.000706546	0.00627447	20	31	65	92	14	0	17	2	9	12	33	19	18	27	31	48
gene24210|106563178	-1.49373	1.43163	0.00071732	0.0063409	178	47	41	69	93	24	29	14	26	32	47	29	131	159	73	66
gene48399|106587167	-1.0873	1.11621	0.000725948	0.00640492	88	44	66	49	20	16	31	12	30	32	32	36	45	52	48	51
gene19991|106613009	-1.31241	0.0159106	0.000728679	0.00641676	24	28	25	40	35	6	11	17	10	8	19	15	18	8	6	18
gene3373|106574226	-1.55467	-0.617443	0.000730592	0.00643116	14	10	26	25	17	16	6	1	7	8	5	8	16	19	13	10
gene30598|106569487	-1.4194	0.0419761	0.000733828	0.00644736	29	32	18	43	30	23	25	13	9	21	7	13	39	37	36	48
gene20022|106612986	-1.07443	2.67575	0.000734796	0.0064496	205	178	176	189	575	128	94	48	164	72	48	108	189	315	283	209
gene49864|106588383	-1.62654	2.02195	0.000737963	0.00646944	207	34	93	191	148	43	120	26	81	35	47	25	126	95	30	41
gene19478|106612462	-1.86003	3.84892	0.000773421	0.00670347	352	447	723	441	26	18	3567	1	377	29	49	137	12	56	52	342
gene10182|106603632	-1.32666	0.319825	0.000773033	0.00670347	47	21	40	38	23	17	6	14	12	10	21	22	58	63	28	24
gene25439|106564593	-1.44131	-0.149271	0.000779055	0.00674218	42	17	21	25	10	14	20	10	10	7	15	11	16	18	21	18
gene834|106602221	-1.5672	1.03045	0.000788067	0.00679472	46	27	88	97	71	19	27	8	17	11	21	48	35	48	39	34
gene33504|106572362	-1.01141	0.812847	0.00080262	0.00690474	51	51	53	41	27	22	26	25	22	34	28	24	57	63	43	55
gene13289|106606639	-1.65984	-0.348452	0.000819551	0.00702424	20	10	38	26	10	5	9	17	6	4	10	13	15	15	17	13
gene1012|106604288	-1.30173	2.76721	0.000819546	0.00702424	289	110	125	314	57	29	82	37	93	50	70	166	111	108	102	113
gene13838|106607019	-1.51379	-0.561761	0.000823559	0.00704553	12	17	23	26	10	2	14	11	6	4	7	13	9	14	9	15
gene9993|106603569	-1.03199	3.13908	0.000855835	0.0072705	285	235	249	255	157	214	175	81	94	104	92	271	176	152	99	206
gene43084|106581930	-1.4896	1.25779	0.000861004	0.00730368	87	96	91	23	75	41	34	8	14	27	51	27	107	67	75	120
gene33962|106572813	-1.32892	-0.0518242	0.00086679	0.00733929	33	31	23	24	19	9	7	11	7	13	20	9	24	21	10	17
gene24107|106563252	-1.3663	0.680478	0.000882368	0.00744391	78	29	45	39	33	19	12	20	22	11	19	31	16	16	6	23
gene30157|106569038	-1.05351	3.6875	0.000888367	0.00747614	417	328	220	554	422	217	99	151	203	170	329	108	245	417	604	535
gene16033|106609092	-1.36617	-0.355874	0.000911016	0.00762436	14	25	25	25	26	22	20	19	6	10	11	11	7	15	10	16
gene26695|106565928	-1.30259	0.845305	0.000919228	0.00768726	71	34	60	48	40	4	4	17	14	16	44	23	21	24	25	38
gene39455|106578364	-1.2503	0.216846	0.000940636	0.0078319	22	46	38	28	12	13	18	9	21	12	13	16	45	42	23	52
gene24381|106563420	-1.16741	0.55298	0.000947862	0.00786436	56	50	29	33	48	25	15	28	18	25	17	23	70	84	41	50
gene29419|106568336	-1.48101	2.16533	0.000949859	0.0078781	158	96	135	179	93	70	36	67	9	46	101	73	56	61	48	98
gene30232|106569084	-1.12133	1.85694	0.000955129	0.00791897	170	67	101	83	111	87	43	81	32	58	58	70	75	81	70	89
gene978|106603014	-1.15268	1.27619	0.000967096	0.00800669	66	82	76	59	70	36	52	53	23	29	66	24	64	77	83	91
gene44557|106583563	-1.46909	0.114328	0.0010019	0.00825345	35	27	39	28	30	10	8	14	10	3	23	16	30	22	14	28
gene19766|106612779	-1.01635	0.995592	0.00101145	0.00832323	70	47	47	60	38	23	28	9	36	22	37	28	33	47	35	50
gene33650|106572499	-1.02798	1.54514	0.00101503	0.00834374	121	65	66	80	89	42	59	47	39	40	63	40	184	214	130	100
gene40168|106579335	-1.20636	1.64862	0.00101736	0.00835995	109	78	67	120	114	37	47	31	72	17	46	44	159	168	75	84
gene38243|100195565	-1.77786	-0.0702745	0.00101971	0.00837383	25	11	15	69	106	11	16	14	10	11	10	7	32	21	9	13
gene13252|106606617	-1.07674	1.03121	0.00104951	0.00857533	60	75	61	37	24	16	19	91	20	38	28	37	6	3	6	5
gene17835|106610856	-1.30824	-0.000732661	0.00109752	0.00889841	28	36	27	24	14	15	12	7	20	14	9	8	16	22	18	36
gene12060|106605452	-1.57322	0.166356	0.00111517	0.00901615	10	25	48	55	7	11	17	13	8	12	14	17	41	53	26	32
gene23060|106562231	-1.50479	-0.328167	0.00111686	0.00902355	28	30	19	16	22	27	16	25	9	16	3	8	50	49	15	23
gene28146|106567043	-1.37775	0.372625	0.00113593	0.00914242	58	24	38	33	30	11	19	4	12	9	28	17	19	22	31	27
gene28391|106567247	-1.01028	3.70124	0.00113734	0.00914742	474	254	292	490	61	93	472	45	254	112	154	314	230	183	290	375
gene33087|106571919	-1.10432	1.50121	0.00114912	0.00921987	112	62	82	71	28	24	37	23	21	38	50	62	56	68	63	62
gene9815|106603287	-1.77857	3.8946	0.00116625	0.00932476	1232	86	306	337	938	136	526	121	184	80	215	172	271	280	263	186
gene12180|106605540	-1.0602	0.559638	0.00118926	0.00947598	48	43	35	39	40	33	28	21	14	23	25	26	48	47	45	52
gene10681|106604111	-1.09912	0.158321	0.00119542	0.00951845	31	28	27	38	32	15	30	11	14	16	16	18	30	46	40	40
gene16807|106609895	-1.87764	-0.598679	0.0012011	0.00955656	25	7	27	21	21	20	12	8	5	7	12	0	4	11	9	9
gene44007|106582787	-1.25962	0.211116	0.00124247	0.00983544	45	30	28	30	23	22	10	12	9	10	23	20	38	34	36	33
gene2894|106570186	-1.29325	0.194831	0.00125999	0.00993614	46	16	36	34	14	20	23	25	14	13	18	15	15	12	9	11
gene21665|106561065	-1.63463	1.29483	0.00126472	0.00996374	162	28	58	63	137	39	46	36	50	13	27	22	90	65	44	40
gene3479|106575180	-1.80428	1.5629	0.00131461	0.0102624	131	55	103	101	10	14	51	4	39	4	12	70	23	5	12	44
gene14829|106608019	-1.2528	-0.175658	0.00131579	0.0102646	20	30	18	32	29	23	29	32	13	13	12	8	56	65	26	31
gene17761|106610812	-1.19658	2.39961	0.00133875	0.0104227	223	142	166	97	71	108	67	105	27	71	126	86	302	379	168	157
gene1828|106613491	-2.00887	0.0521866	0.00135222	0.0104957	5	32	27	73	6	10	35	21	5	5	8	19	28	50	38	35
gene11762|106605119	-1.22674	-0.114241	0.00136299	0.0105615	19	25	28	32	7	7	7	12	12	9	18	10	8	11	11	24
gene29844|106568746	-1.46996	0.3957	0.00140469	0.0108086	68	24	38	28	29	22	21	21	9	19	9	27	159	150	51	52
gene24707|106563854	-1.45728	-0.29773	0.0014138	0.0108748	32	28	24	10	12	20	24	15	9	8	7	14	11	14	9	24
gene27554|106566485	-1.04586	2.76388	0.00142276	0.0109113	237	102	234	214	211	86	72	97	50	105	124	150	214	263	171	127
gene6032|106598598	-2.91801	-0.582526	0.00142609	0.0109249	1	42	48	1	1	2	2	2	6	2	2	3	7	8	6	25
gene41764|106580612	-1.3995	-0.432961	0.00147684	0.0112439	26	16	19	23	20	12	9	10	14	7	10	4	12	3	7	12
gene22723|106561884	-1.02418	2.7179	0.00147853	0.0112531	211	156	161	235	89	133	67	69	51	113	74	181	179	166	103	181
gene45351|106584200	-2.14973	2.11986	0.00149507	0.0113603	24	255	241	94	63	16	840	331	8	17	103	27	325	287	45	170
gene3994|106580167	-1.63438	-0.32573	0.00153348	0.0115987	34	9	27	25	43	3	14	4	8	5	4	17	8	61	49	12
gene345|106572523	-1.22694	0.264616	0.00156524	0.0117965	28	38	38	34	38	33	23	29	13	27	17	8	24	35	21	36
gene46084|106584815	-1.11245	0.231627	0.00157014	0.0118295	32	32	37	30	33	28	8	22	16	24	16	11	38	34	30	29
gene16662|100195783	-1.16061	5.3759	0.00158069	0.0118896	745	1684	1124	1500	6019	454	725	173	1227	342	367	525	2456	620	781	1414
gene1762|106612488	-1.31848	0.0962155	0.00158376	0.0119011	20	36	42	26	13	5	13	6	15	7	11	22	22	9	10	27
gene12473|106605824	-1.08341	0.786422	0.00159104	0.0119326	59	50	53	33	78	36	25	32	16	21	34	32	105	119	113	73
gene40606|106579450	-1.2824	0.0253116	0.00159477	0.0119527	43	29	26	18	57	25	2	15	14	13	9	17	24	32	25	33
gene14082|106607329	-1.7539	-0.0961966	0.00161435	0.0120604	54	27	25	9	20	12	18	2	5	19	8	6	20	16	17	26
gene35276|100196087	-1.72339	0.306209	0.00163013	0.0121469	70	9	31	45	37	11	51	12	23	8	11	10	52	49	22	13
gene23427|106562571	-1.16328	0.988784	0.00165927	0.0123032	68	41	63	58	34	17	41	12	20	17	25	53	129	129	32	38
gene41234|106579964	-1.845	-0.513151	0.00167517	0.0123717	24	8	9	45	23	5	8	7	5	10	3	8	35	35	14	14
gene34166|106573023	-1.01821	1.80338	0.0016726	0.0123717	131	82	128	55	57	63	75	65	41	51	63	65	141	104	79	105
gene26651|100194889	-1.68421	0.242699	0.00169174	0.0124812	68	8	25	46	44	9	28	9	14	8	18	11	41	37	11	13
gene15052|106608238	-1.00704	1.40429	0.00169256	0.0124832	87	74	45	95	39	41	30	20	43	28	37	58	69	81	63	77
gene26025|106565210	-1.03084	0.529261	0.00171025	0.0125867	40	30	50	40	38	13	9	12	20	23	19	25	16	17	14	35
gene20283|106613270	-1.00528	1.2976	0.00171058	0.0125867	87	57	50	84	40	20	34	29	33	35	28	58	83	129	82	77
gene43310|106582062	-1.22402	2.74804	0.00174095	0.0127668	197	194	221	201	39	66	298	61	50	53	63	225	267	252	105	209
gene37301|106576197	-1.32133	-0.229312	0.00174444	0.0127842	27	18	20	32	10	4	14	7	5	9	11	18	14	24	16	14
gene15543|106608647	-1.01018	8.17313	0.00176865	0.012933	8880	6033	8816	9943	8286	8454	5497	5268	3989	2196	3963	8584	4758	4810	8618	9207
gene11244|100194988	-1.00113	1.4725	0.00177494	0.0129585	65	84	107	58	99	51	64	53	41	64	36	33	100	83	46	83
gene46478|106585006	-1.01609	0.639631	0.00180796	0.0131455	52	42	38	41	51	36	34	21	27	16	24	28	154	153	47	43
gene38676|106577572	-1.5298	1.10074	0.00183484	0.0133185	25	144	72	30	54	6	16	3	35	15	28	25	35	35	21	108
gene43262|106582048	-1.31622	-0.107195	0.00183958	0.0133418	34	17	25	30	8	18	15	5	14	14	5	14	24	37	18	20
gene30208|106569063	-1.12619	0.491054	0.0018659	0.0134904	51	22	37	49	10	18	19	22	16	22	23	20	98	76	23	30
gene34655|106573491	-1.03894	3.0404	0.00187704	0.0135498	212	158	349	236	95	123	231	70	208	65	99	144	121	113	116	162
gene34086|106572943	-1.32697	-0.34137	0.001927	0.013824	26	30	16	17	4	6	24	6	15	7	9	8	14	17	23	28
gene48546|106587186	-1.02753	2.70962	0.0019346	0.0138699	210	169	144	237	172	184	89	156	56	102	192	66	140	279	244	202
gene50537|106588974	-1.00595	1.27559	0.00195307	0.0139763	78	41	75	79	66	64	61	40	25	32	52	43	191	174	66	57
gene27242|106566191	-1.4279	-0.283978	0.00197946	0.0141171	30	25	14	26	6	9	8	6	9	5	6	19	11	10	9	21
gene13112|106606454	-1.27776	1.73519	0.00198466	0.0141454	105	125	109	63	78	33	79	29	25	96	23	40	79	110	100	190
gene50894|106589386	-1.40623	4.26173	0.00205186	0.0144859	1455	216	321	386	1889	326	536	269	311	194	280	231	547	542	378	364
gene7267|106600847	-1.23002	-0.314378	0.0020534	0.0144923	28	25	16	20	17	24	15	23	6	12	12	12	11	12	19	28
gene11605|106604956	-1.1254	1.07179	0.0020556	0.0145035	53	92	45	54	56	32	25	26	38	34	13	38	71	43	36	86
gene50898|106589388	-1.33881	-0.150583	0.00210797	0.0148322	12	26	26	40	22	4	9	13	8	16	8	13	14	23	21	25
gene35331|106574348	-1.66034	0.726424	0.00221527	0.0154228	93	12	34	70	27	3	14	9	30	21	10	12	58	43	10	9
gene41309|106579908	-1.05833	0.402688	0.00226453	0.0156525	29	37	47	34	30	22	14	16	26	17	15	20	32	34	23	45
gene27650|106566562	-1.1866	0.0319875	0.00228063	0.0157262	24	29	31	31	23	19	11	20	12	6	19	19	24	20	19	29
gene14303|106607436	-1.47677	0.321873	0.00229175	0.0157652	61	14	39	36	31	22	18	10	23	8	9	20	26	17	16	20
gene25935|106565289	-1.78515	-0.716371	0.002294	0.015776	26	31	9	6	11	5	8	10	4	4	4	11	10	18	10	21
gene34766|106573705	-1.17417	1.82312	0.00229523	0.0157798	86	51	118	166	82	21	61	63	37	26	63	82	105	77	83	84
gene13964|106607151	-1.57228	2.55606	0.00230162	0.0157909	484	91	113	55	179	95	162	77	68	56	80	81	593	626	174	120
gene49851|106588398	-1.17835	1.1412	0.00230096	0.0157909	83	24	75	75	43	43	27	45	26	30	45	26	201	169	52	49
gene4931|106589539	-1.00799	0.546513	0.00233106	0.015936	35	47	36	44	10	23	36	22	23	20	15	31	51	31	24	50
gene21426|106560619	-1.31211	0.77767	0.00233364	0.0159396	55	56	72	20	6	23	1	13	13	14	35	30	35	48	29	60
gene41402|106580377	-1.06256	1.74115	0.00236051	0.0160898	76	61	102	149	90	42	23	27	37	83	36	49	72	67	48	67
gene40447|106579107	-1.2272	0.283838	0.00236435	0.0161031	40	26	48	25	44	26	26	26	22	13	21	10	21	20	21	32
gene30804|106569686	-1.081	2.52674	0.00236455	0.0161031	230	193	91	161	202	114	97	189	45	146	62	102	163	216	281	297
gene51774|106590219	-1.22019	-0.198589	0.00236616	0.0161093	24	27	27	19	44	17	19	9	8	19	10	9	9	15	23	31
gene49741|106588501	-1.04194	1.76285	0.00237441	0.0161511	69	96	126	100	32	36	65	12	88	41	29	51	53	40	51	90
gene38245|106577108	-1.10602	2.38189	0.00238724	0.0162289	161	174	129	150	33	41	57	31	100	26	57	134	191	153	84	170
gene23308|106562458	-3.29066	-0.525822	0.00243487	0.0164848	67	2	2	27	0	1	20	0	1	0	10	0	21	11	10	2
gene20057|106612960	-1.03614	2.01771	0.00249196	0.0167632	179	94	94	97	44	19	21	42	83	29	66	75	52	42	17	63
gene30599|106569486	-2.3488	3.63296	0.00251171	0.016848	157	1298	134	249	453	127	252	55	59	238	87	6	254	269	191	911
gene19360|106612343	-2.24099	4.51253	0.00253973	0.0169709	884	500	1378	484	95	507	378	89	368	219	171	2	190	209	276	483
gene47861|106586568	-1.48353	0.665307	0.00254981	0.0170284	58	37	34	66	26	23	22	10	6	9	44	19	9	14	10	38
gene18442|106611488	-1.51217	4.59576	0.00257377	0.0171587	417	1451	864	405	137	89	351	166	132	146	195	759	479	524	399	1293
gene41795|106580638	-1.22637	1.37059	0.00262343	0.0174203	62	58	147	38	43	24	22	30	32	43	24	47	124	95	80	66
gene25018|106564159	-1.09792	0.366479	0.00262332	0.0174203	45	37	35	27	19	16	27	22	14	16	29	16	33	27	35	41
gene17722|106610774	-1.08145	0.0410584	0.0026385	0.0174843	29	30	25	29	44	17	27	12	17	12	19	11	53	38	19	32
gene23491|106562633	-1.35404	0.475316	0.00264706	0.0175294	44	49	22	51	29	19	5	19	15	4	23	30	46	49	23	53
gene36595|106575519	-1.1783	-0.258675	0.00265962	0.017589	26	24	17	25	17	3	29	16	6	11	15	13	13	10	12	12
gene48537|106587193	-2.0805	0.75088	0.00269862	0.0177959	133	11	12	70	27	63	47	133	15	6	30	9	29	85	71	3
gene23842|106562986	-1.60751	2.27357	0.00272115	0.0179138	101	407	52	75	97	18	8	36	36	41	111	42	100	97	73	338
gene44677|106583470	-1.0922	0.216298	0.00272061	0.0179138	21	40	24	45	13	14	15	9	15	17	20	15	37	25	11	34
gene10009|100195495	-1.37113	1.5922	0.00273147	0.0179511	53	49	205	61	127	85	86	33	31	62	35	31	1130	1032	154	79
gene40092|106578984	-1.03733	0.613629	0.00273401	0.0179627	48	55	30	38	11	8	12	1	23	32	20	17	26	28	32	51
gene39090|106577966	-2.14061	0.646405	0.00277187	0.0181547	159	16	10	24	97	16	11	4	10	8	16	20	45	41	14	14
gene51503|106589949	-1.00314	1.226	0.00278405	0.0182138	30	96	68	72	37	36	46	22	34	41	38	33	126	139	82	90
gene3635|106576689	-1.06082	1.06327	0.0028543	0.0185595	36	82	66	55	18	3	31	15	17	37	27	46	11	24	25	64
gene10175|106603628	-1.10822	0.372096	0.00287218	0.0186269	24	53	36	33	13	22	11	6	13	13	26	23	28	27	16	46
gene46587|106585608	-1.00947	3.32154	0.00287775	0.0186442	373	241	255	286	169	59	182	52	251	80	87	219	292	320	270	280
gene14663|106607843	-1.00831	1.72223	0.002887	0.0186863	85	77	66	151	24	23	37	29	37	34	57	81	89	129	78	88
gene27919|106566873	-1.01142	1.50658	0.00289086	0.0187008	104	79	73	66	49	32	31	12	59	19	46	54	66	65	43	71
gene25641|106564940	-1.13985	0.505689	0.00292704	0.0188609	52	33	39	37	22	18	13	8	20	30	9	22	78	82	44	43
gene45204|106583959	-1.25121	0.631643	0.00293112	0.0188811	51	30	31	70	14	20	24	9	12	14	21	38	29	37	21	34
gene3732|106578229	-1.23248	-0.345731	0.00297656	0.0191213	18	26	25	18	15	8	30	14	6	8	10	17	28	42	31	34
gene5076|106590850	-1.15992	0.524981	0.00304884	0.0194719	36	34	41	54	10	18	11	15	37	14	14	16	65	65	30	29
gene498|106599786	-1.04488	0.973441	0.00321436	0.0202931	61	48	74	38	23	33	38	22	34	41	17	27	45	45	47	52
gene34748|106573720	-1.09744	1.12576	0.00323406	0.0203956	69	24	63	95	54	45	61	27	36	30	33	31	154	170	62	37
gene12711|106606058	-1.04593	-0.0971277	0.0032865	0.0205976	23	26	25	27	11	11	10	4	14	14	12	14	12	16	17	29
gene12497|106605830	-1.30384	0.0769843	0.00330365	0.0206876	22	34	35	31	6	3	17	7	4	8	18	25	14	12	6	31
gene20944|106613890	-1.08469	0.69954	0.00338243	0.0210611	46	44	64	29	34	24	30	19	33	14	22	27	49	56	37	50
gene36345|106575265	-1.25853	1.48949	0.00345386	0.0214365	95	39	134	66	93	49	45	37	22	20	64	52	54	58	45	47
gene14275|106607459	-1.36987	1.49925	0.00351147	0.0217131	102	27	171	42	122	39	33	39	42	38	39	30	164	168	92	94
gene9138|106602797	-3.11824	-0.281534	0.00351576	0.0217332	41	3	72	0	72	4	0	8	2	0	4	9	5	0	2	2
gene47759|106586518	-1.04039	2.72783	0.00354261	0.0218699	335	76	138	215	272	101	150	70	100	88	118	111	276	307	143	136
gene38595|106577494	-1.40978	-0.160361	0.00356416	0.0219853	16	34	13	42	3	11	36	18	7	19	10	7	19	13	17	45
gene40796|106579677	-1.59078	0.202901	0.00357115	0.0220078	13	40	27	63	3	3	16	8	10	4	9	29	3	3	4	31
gene29341|106568240	-1.3578	-0.267877	0.00366647	0.0224546	31	24	9	31	8	13	7	6	6	6	13	16	20	15	12	33
gene44889|106583692	-1.00918	1.03992	0.00371234	0.0226785	59	63	60	49	26	0	0	12	17	36	22	53	34	100	69	42
gene13071|106606418	-1.2165	0.480377	0.00373333	0.0227735	42	24	47	48	67	38	9	25	8	32	14	23	14	18	19	27
gene4684|106587813	-1.47304	5.94548	0.00392045	0.0236898	2874	1694	2721	497	1771	1034	1255	116	1288	618	198	1038	889	423	606	1519
gene11989|106605348	-1.11754	-0.107233	0.00398678	0.0240341	24	22	23	33	23	31	33	22	8	13	20	11	82	83	35	26
gene45392|106584164	-1.14979	0.415841	0.00399952	0.0240795	57	36	26	32	13	17	20	21	10	21	15	30	151	160	56	37
gene26653|100136587	-1.20066	0.935062	0.00410805	0.0246238	103	24	37	58	106	27	25	13	25	32	28	23	134	109	38	41
gene39064|100196737	-1.19485	1.36321	0.0041244	0.0247089	61	155	26	65	34	22	34	13	36	42	35	34	399	362	42	121
gene21264|106560447	-1.26103	-0.296049	0.00414694	0.0248182	30	15	13	33	5	6	4	5	8	7	14	13	20	18	13	13
gene38756|106577634	-1.12607	0.875656	0.00416463	0.0248983	69	56	49	36	67	49	96	49	16	16	51	25	109	90	62	67
gene42837|106581676	-1.11729	0.874568	0.00423519	0.0252028	26	60	53	73	21	34	45	17	11	31	40	26	45	49	47	59
gene30908|106569780	-1.07523	1.34678	0.00425665	0.025311	102	37	55	98	37	38	50	25	20	40	50	45	222	235	68	50
gene38219|106577131	-1.05526	3.2783	0.00426319	0.0253303	273	121	243	505	87	78	133	24	79	116	194	224	180	243	205	186
gene45769|106584491	-1.33648	-0.303161	0.00427789	0.0254046	27	29	13	23	15	18	5	14	7	19	10	4	25	29	32	41
gene47641|106586397	-1.55182	0.0893634	0.00429014	0.0254512	11	40	56	22	14	17	12	7	4	8	13	24	5	4	9	40
gene22730|106561889	-1.66205	-0.184431	0.00432445	0.0255949	46	18	4	39	6	8	27	3	12	13	6	6	15	29	28	18
gene20749|100195591	-1.40687	-0.402406	0.00436208	0.0257169	25	32	22	7	1	8	24	3	4	11	10	11	19	21	10	28
gene13136|106606483	-1.12845	0.0451478	0.0044791	0.0262887	31	33	36	14	44	24	29	26	14	13	15	16	29	30	20	31
gene29960|106568972	-1.28851	-0.407967	0.0045091	0.0264379	24	24	13	23	6	10	4	8	5	8	7	18	15	13	14	22
gene39082|106577955	-1.03111	6.13325	0.00455919	0.0266235	1624	2409	2314	1898	707	876	1271	7	2246	962	570	632	2287	1838	2254	2911
gene4065|106581135	-1.25865	4.50311	0.00456399	0.0266313	552	552	502	1208	324	157	604	100	72	203	484	555	1240	1301	662	625
gene45165|106583904	-1.15549	0.495515	0.0046335	0.0269281	49	63	23	26	19	4	16	8	24	13	23	20	36	41	35	73
gene15553|106608638	-1.31506	0.082784	0.00464763	0.0269831	46	19	26	31	38	15	4	11	5	8	17	25	25	28	19	18
gene42637|106581480	-1.33645	-0.438278	0.00474862	0.0274453	26	25	6	26	3	15	17	12	10	10	7	9	25	43	28	28
gene21684|106561134	-1.03605	0.136479	0.00475739	0.0274685	35	24	26	35	31	10	13	12	14	10	21	20	106	100	29	31
gene46668|106585531	-1.02689	1.69168	0.0047619	0.0274808	100	43	93	134	30	72	62	42	57	25	54	66	116	153	102	61
gene1800|106612143	-1.02191	1.73986	0.00481094	0.0277154	125	65	106	84	16	27	27	26	53	24	43	90	27	45	52	68
gene43532|106582363	-1.16052	-0.326203	0.0048975	0.028088	26	22	14	25	29	13	15	14	7	12	8	16	22	27	19	32
gene31201|100194553	-1.30799	3.08738	0.00491448	0.0281668	504	80	170	284	536	142	192	75	147	42	162	121	788	690	174	173
gene3436|106574842	-1.51746	0.121367	0.0049335	0.0282594	24	33	27	48	10	11	16	10	3	11	32	5	25	53	43	37
gene21348|106560540	-1.14497	1.74627	0.00496484	0.0283967	30	99	135	134	124	63	87	48	78	35	44	40	91	79	71	95
gene48333|106586982	-1.22649	-0.012282	0.00504596	0.0287681	22	24	37	29	16	19	10	13	17	3	14	19	21	13	19	21
gene48450|106587271	-1.21793	-0.416456	0.00506894	0.0288635	25	14	18	25	3	10	18	8	8	8	16	7	12	22	16	16
gene15939|106609028	-1.05196	0.941411	0.00510688	0.0290292	79	40	36	62	42	30	20	10	24	15	37	41	55	50	23	31
gene18599|106611618	-1.11736	0.107482	0.00529409	0.0298731	20	25	36	39	30	11	8	14	20	7	17	17	28	32	31	34
gene8983|106602597	-1.12813	4.82919	0.00531634	0.0299475	501	1893	501	545	194	228	316	450	213	436	422	671	865	559	588	1585
gene12645|106605993	-1.12765	-0.144441	0.00536034	0.0300854	23	15	33	28	12	15	19	14	17	13	10	10	34	36	32	24
gene9018|106602576	-1.05323	0.666542	0.00545389	0.0304477	55	34	38	51	41	26	39	18	31	19	34	11	408	360	42	40
gene28189|106567071	-1.03381	0.028943	0.00553607	0.0308246	22	34	26	29	20	9	10	13	8	16	15	21	27	23	18	28
gene43237|106582117	-1.01286	6.13744	0.00562905	0.0312444	2136	2025	1902	2160	384	446	1614	354	1766	608	419	1713	839	839	753	1812
gene47137|106585892	-1.47697	5.7848	0.00563575	0.0312666	1761	685	1938	2701	1154	1146	553	90	80	606	929	1255	1364	1605	1323	946
gene13159|106606506	-1.06501	1.21888	0.00572119	0.0316494	98	49	56	62	38	30	23	22	52	18	22	49	51	42	31	47
gene9992|106603571	-1.11317	1.74686	0.00574551	0.0317535	63	161	120	49	260	42	31	58	60	73	26	41	175	121	90	165
gene39381|100195572	-1.03781	0.567262	0.00576871	0.0318051	33	49	33	51	25	36	20	30	15	37	24	13	35	29	30	50
gene14923|106608133	-1.64197	1.20172	0.00580316	0.0319195	139	61	33	60	1	12	9	0	39	2	16	48	1	1	2	42
gene39949|106578842	-1.16272	1.2576	0.00590807	0.0323623	45	96	59	82	18	23	47	18	40	11	23	65	33	25	29	92
gene13863|106607104	-1.01176	3.7295	0.00593164	0.0324639	737	177	213	399	795	174	245	163	241	150	201	258	844	791	351	307
gene41941|106580787	-1.03517	-0.0362957	0.00593864	0.0324868	31	26	30	18	38	8	11	8	12	13	17	15	160	157	32	29
gene45632|106584369	-1.08104	0.246051	0.00601925	0.0328655	44	15	36	36	12	12	18	6	17	14	21	17	143	162	17	10
gene31275|106569872	-1.18594	3.04311	0.00614677	0.0334748	338	202	224	223	39	34	104	27	206	48	40	188	146	134	80	166
gene25500|106564713	-1.2759	-0.290176	0.00615901	0.0335098	26	12	36	17	35	16	3	17	8	6	10	18	35	45	22	16
gene23273|100380789	-1.0921	4.20965	0.00621111	0.033706	572	602	446	577	126	136	586	111	404	84	145	510	405	319	150	460
gene8236|106601872	-1.25628	-0.0206196	0.00622946	0.0337738	33	19	47	12	21	20	7	11	10	15	13	14	24	40	39	31
gene11919|106605251	-1.1679	0.0204731	0.00625774	0.0338636	37	13	29	34	21	9	26	6	8	16	14	18	31	34	13	14
gene38176|106577051	-1.01428	2.65252	0.00631717	0.0341293	222	123	87	298	99	99	133	117	161	66	75	95	207	184	184	188
gene21616|106560744	-1.06898	1.51005	0.00635049	0.0342612	111	67	36	115	47	128	93	18	21	37	54	63	63	34	90	121
gene999|106604210	-1.23114	0.0860942	0.00642112	0.0345615	28	51	23	19	20	15	9	17	6	21	11	19	18	17	14	47
gene14273|106607460	-1.24647	-0.33668	0.00645317	0.0347098	11	25	31	21	4	4	6	5	7	7	19	8	7	6	4	24
gene40512|106579403	-1.21729	-0.0976795	0.00662138	0.0353758	34	25	12	34	9	9	7	15	8	10	10	22	24	20	9	22
gene6637|106600407	-1.40607	6.6244	0.00672235	0.0357909	3443	2041	3458	3535	4651	2514	409	3946	2294	285	2275	370	4902	3794	4559	3412
gene12343|106605693	-1.01291	3.45335	0.00679523	0.0361042	123	228	364	571	244	0	273	11	103	126	236	241	349	269	371	382
gene3174|106572785	-1.05635	-0.165067	0.00684781	0.0362586	29	22	19	26	21	25	13	14	14	13	7	17	15	21	24	19
gene25877|106565029	-1.24575	-0.131799	0.00685983	0.0363016	43	13	24	22	11	9	16	10	14	6	11	17	14	13	9	12
gene23399|106562537	-1.13249	0.686894	0.00699121	0.0367826	43	46	73	21	8	5	17	8	33	13	21	26	27	15	17	41
gene12293|100196655	-1.24756	1.39308	0.00713349	0.0373688	48	50	89	129	18	17	67	11	23	77	32	14	67	85	62	52
gene1189|106606239	-1.12932	0.0432509	0.0071367	0.0373747	22	48	18	27	5	13	23	11	8	14	14	22	23	21	19	37
gene8241|106601876	-1.20009	0.353787	0.00717657	0.0375094	32	37	50	27	18	12	19	8	9	15	37	10	25	26	21	43
gene14362|106607577	-1.2203	-0.295506	0.00718753	0.0375497	31	16	17	26	29	13	19	15	7	4	15	17	25	22	18	19
gene2403|106565047	-1.00878	0.0999187	0.0072031	0.037614	31	32	27	26	33	20	13	22	10	18	25	11	21	30	21	29
gene28994|106567897	-1.30405	2.56698	0.00733819	0.0381406	90	490	85	73	110	105	93	328	92	72	86	77	794	495	133	448
gene16206|106609283	-1.10698	0.471516	0.0073419	0.0381406	38	44	27	48	10	5	12	4	10	13	18	40	25	20	8	29
gene16988|106610127	-1.06504	-0.269798	0.0073407	0.0381406	25	23	14	27	17	11	19	7	8	12	12	15	18	20	17	25
gene13201|106606551	-1.01776	0.951421	0.00742828	0.03852	26	61	77	54	71	23	35	45	20	46	30	23	436	422	36	63
gene51697|106590148	-1.11315	1.36024	0.00748639	0.0387692	122	28	76	69	94	95	46	13	28	23	52	51	59	50	23	36
gene27686|106566591	-1.09476	0.141119	0.00757492	0.0391015	22	26	22	53	17	8	18	7	17	21	12	13	26	30	24	32
gene14650|106607918	-1.26928	1.10192	0.00761402	0.0392185	102	26	42	85	73	69	45	31	8	28	39	44	21	29	50	56
gene20419|106613405	-1.3618	-0.395257	0.0077481	0.0397415	26	7	18	35	6	5	7	3	6	8	16	7	4	1	7	8
gene44281|106583098	-1.32812	0.144908	0.00785976	0.0401195	23	48	13	46	48	12	15	8	9	5	27	16	39	13	8	38
gene24231|106563387	-1.23978	-0.395479	0.00800364	0.040615	22	15	16	31	22	8	22	6	8	18	9	4	7	11	9	17
gene7567|100136380	-1.4617	2.44798	0.0080228	0.0406472	323	41	84	238	91	63	29	27	58	21	135	67	204	237	137	58
gene30426|106569337	-1.12412	0.77226	0.00807001	0.0408307	57	43	52	43	10	9	35	3	43	12	10	34	57	46	18	47
gene5339|106593046	-1.09838	0.834861	0.00816429	0.0412084	43	42	53	66	26	21	71	19	11	28	15	52	97	83	26	40
gene14707|100286495	-1.11217	-0.353708	0.00833838	0.0418741	29	26	14	15	37	12	8	16	11	10	12	10	24	19	9	25
gene9252|106602829	-1.03685	0.355845	0.00850559	0.0425075	25	51	31	35	17	11	45	13	16	33	14	13	92	64	24	48
gene35213|106574104	-1.04465	-0.252589	0.00852053	0.0425327	20	30	13	27	9	9	9	12	11	11	14	12	65	61	15	31
gene23412|106562557	-1.41416	1.66766	0.00867956	0.0431713	129	93	93	78	41	84	72	65	31	99	28	5	124	168	186	165
gene1684|106613154	-1.01113	-0.0270941	0.00893392	0.0441103	25	35	15	31	12	15	14	13	12	13	15	18	23	12	21	34
gene31973|106570833	-1.83676	0.693238	0.0089926	0.0443382	51	2	87	70	55	12	5	2	11	7	11	37	20	25	13	10
gene24209|106563331	-1.05982	0.262208	0.00933558	0.0456253	46	31	29	26	51	15	34	10	7	13	25	26	95	99	36	39
gene19409|106612386	-1.42334	-0.573165	0.00955773	0.0463874	32	9	24	10	20	21	12	17	10	12	6	3	31	37	36	19
gene3045|100136365	-1.27605	5.23685	0.00970752	0.0469173	368	586	3064	586	1417	414	282	1227	428	494	659	564	7318	7517	909	635
gene33272|106572181	-1.00917	0.383571	0.0101756	0.0487311	29	41	29	45	35	33	7	31	17	17	35	10	61	57	39	53
gene9195|106602736	-1.00391	0.693414	0.0101849	0.0487521	55	28	49	47	6	27	70	21	36	19	12	32	43	35	29	29
gene26501|106565665	-1.60786	-0.138901	0.0101931	0.0487745	37	8	34	30	4	6	4	6	8	3	3	26	21	26	10	7
Upregulated genes = 1196	logFC	logCPM	PValue	FDR	T1F1	T1F2	T1F3	T1F4	T2F1	T2F2	T2F3	T2F4	T3F1	T3F2	T3F3	T3F4	T4F1	T4F2	T4F3	T4F4
gene45905|106584632	4.25274	3.95501	8.31128e-62	1.92049e-57	34	43	24	33	777	585	682	564	514	775	694	868	806	708	1052	623
gene18491|106611534	5.86986	7.63866	4.68908e-53	5.41753e-49	144	191	91	162	8687	30293	5495	2046	8873	4247	15055	10105	4303	2847	15358	12948
gene46010|100136441	3.21575	8.22701	3.95755e-47	3.04823e-43	1238	1316	1072	1477	14127	15990	9479	11220	14211	15066	12217	10892	25368	27454	16758	6950
gene19318|106612300	5.95842	8.48263	3.85344e-46	2.22604e-42	288	284	216	199	44591	50328	6095	21134	32105	14108	12902	8411	17055	10964	21992	15276
gene49004|106587773	2.86419	6.25207	1.55994e-40	7.20912e-37	348	409	408	445	4341	3268	1490	3745	3889	2903	2912	3268	2616	2057	3158	1885
gene48733|106587495	6.52218	2.02344	1.83599e-38	6.67068e-35	0	5	1	1	627	499	29	261	183	251	225	99	262	194	414	397
gene33110|106571947	4.02795	6.72951	2.02081e-38	6.67068e-35	220	373	243	238	15660	9030	1216	13465	4874	7501	3693	3232	6583	5650	9141	5736
gene33423|100195559	3.06261	7.85896	1.30021e-37	3.75549e-34	905	1368	1039	1038	19902	16263	3999	23196	12168	11137	8939	7840	8586	6486	10760	7763
gene26582|106565909	2.92413	6.11508	4.84455e-32	1.11943e-28	205	459	377	376	4980	2746	1838	4071	2733	3267	2660	3222	3210	3388	4379	2938
gene44809|106583638	3.12863	6.89361	7.13276e-32	1.49833e-28	305	697	461	689	8572	8288	1870	6836	4798	4845	6491	4611	4859	5191	6891	4563
gene38487|106577392	2.68699	5.79249	2.83134e-29	5.45198e-26	262	467	304	271	3988	2798	1539	2200	2210	1917	2843	2354	1824	1587	2405	1872
gene43938|106582767	3.06902	4.49864	3.45794e-29	6.14636e-26	143	89	114	69	905	436	1328	1093	1159	698	941	1105	633	421	578	361
gene47586|106586335	2.44193	7.3713	2.42897e-27	4.00902e-24	821	1489	1111	1096	9843	8046	4250	7803	7198	6666	7338	5923	7455	5485	6916	4779
gene14769|100194920	2.86317	6.24689	6.26693e-26	9.05062e-23	247	634	357	376	9144	4824	2295	4678	3264	3584	3527	2562	3900	4193	5009	2677
gene17679|100194822	2.60813	7.12558	2.30192e-25	3.12885e-22	976	883	738	837	6268	5762	3291	3664	7891	6046	4129	5080	5174	4693	6946	4395
gene48755|106587515	6.5126	4.36806	2.53023e-25	3.24812e-22	3	28	2	6	1508	6708	596	1550	1379	640	426	1489	2102	948	3143	2336
gene43522|100136430	3.063	5.10128	5.73421e-24	6.62502e-21	155	239	131	115	4193	2642	738	3768	1501	1787	1813	823	1732	2033	2752	1654
gene50157|106588577	3.48321	2.25814	1.08761e-22	1.14234e-19	19	22	4	22	564	357	251	112	208	137	241	250	224	118	152	103
gene25735|106564857	1.95781	8.47555	2.32326e-22	2.33407e-19	2800	3776	3279	2897	18600	12851	6251	14622	13682	12654	15053	13631	12923	12014	14620	10662
gene45575|106584335	3.65821	5.51785	9.6422e-22	8.25193e-19	122	191	138	137	4073	6440	890	3426	3876	1760	1551	937	1942	1239	2404	1699
gene76|106598856	2.2085	6.39889	2.86623e-21	2.36536e-18	599	910	585	532	8204	5792	2071	5836	4003	2998	3469	2963	4719	3466	4496	2867
gene24555|106563671	2.03863	4.84379	4.28486e-21	3.30034e-18	200	292	239	251	1265	1445	1283	1155	961	1351	1225	934	1314	1241	1511	1129
gene40111|100500786	2.85174	3.58655	1.54442e-20	1.12931e-17	56	77	83	36	490	467	194	1390	396	443	807	394	751	431	560	339
gene11365|106604716	2.01483	4.74804	1.93309e-20	1.35357e-17	269	177	240	239	1144	1138	374	1657	1080	1056	882	1147	863	522	1044	951
gene27416|106566379	2.22556	4.30129	5.1279e-20	3.48501e-17	110	215	165	115	485	515	226	405	927	663	716	828	662	567	694	489
gene9801|106603271	3.23359	10.2471	1.12461e-19	7.42465e-17	3019	9010	2933	5727	158893	88410	18448	117027	49518	77040	49982	36170	74375	104461	157523	88840
gene16928|106610011	6.01994	0.494828	1.75098e-19	1.06473e-16	0	0	2	1	45	13	4	27	101	51	31	65	31	9	36	35
gene47639|100196500	1.85531	6.50976	3.73937e-19	2.18782e-16	735	1088	718	921	5776	3212	2428	2663	3362	3076	3838	3598	5622	5867	7293	4300
gene41378|100195237	2.69081	4.10538	4.95257e-19	2.72474e-16	77	126	101	98	1516	1219	1203	1714	679	922	938	333	565	591	804	534
gene30416|106569347	2.09175	3.15825	7.29699e-19	3.74692e-16	67	94	72	60	647	533	314	509	400	377	334	273	356	422	551	375
gene49096|100196617	2.00904	6.87938	7.50464e-19	3.76977e-16	942	1107	861	1198	4967	4842	3065	5308	5758	4390	3413	4674	3121	2554	4111	3062
gene38155|106577031	3.41968	0.740742	8.53034e-19	4.19384e-16	5	7	6	5	58	53	58	40	48	84	77	70	71	48	37	13
gene4366|106583951	1.9417	8.68988	9.24866e-19	4.45227e-16	3463	4079	3655	3731	19224	17299	8985	14654	20082	11735	15471	16242	12483	9427	15060	12138
gene6611|106600427	2.16124	7.69225	1.11066e-18	5.23758e-16	1188	2570	1316	1578	9055	11965	8265	9759	7959	8767	7975	8112	7286	6938	10494	8164
gene37639|106576546	2.01136	4.88116	1.24995e-18	5.77653e-16	276	264	239	240	1707	1734	632	1526	1502	1118	1051	878	877	692	1089	834
gene27682|106566596	2.09616	3.52134	2.36767e-18	1.07274e-15	66	90	107	115	527	692	462	574	379	488	575	352	333	377	415	315
gene30166|106569045	2.12463	4.72337	3.50502e-18	1.55751e-15	151	190	230	291	883	796	538	996	1073	846	1379	865	1144	1433	1410	684
gene47406|106586173	3.78665	7.05017	6.24684e-18	2.62447e-15	478	497	384	196	9229	13626	2121	8509	10687	7013	3108	2841	6577	6526	9539	4910
gene23509|106562651	1.95809	7.17715	8.63754e-18	3.50154e-15	939	1554	1381	1321	8818	7792	3575	6367	6271	6282	5341	4379	5179	4552	6010	4941
gene48637|106587404	2.01652	6.93731	1.39767e-17	5.56828e-15	730	1251	1300	970	6567	5184	2299	4753	4926	5664	4362	4077	4345	3399	4875	3676
gene960|106603201	1.93301	3.74358	2.81826e-17	1.08536e-14	104	118	139	121	674	593	347	569	531	587	577	347	456	433	542	407
gene2193|106562714	2.34605	3.87138	3.58385e-17	1.33568e-14	61	125	123	110	1304	1114	239	977	600	750	652	350	752	683	1001	701
gene31970|106570829	5.03628	4.63702	3.75421e-17	1.37696e-14	13	39	64	11	4750	2241	475	2500	742	2238	1313	362	3530	2945	2070	281
gene40233|106579278	1.80295	6.36802	4.15937e-17	1.50173e-14	564	909	782	977	4350	3406	2349	3290	3059	3057	2823	3522	2486	2243	3561	3070
gene16692|106609773	2.00525	4.45415	5.50346e-17	1.9268e-14	202	203	174	181	1322	1190	502	1052	1220	701	788	666	603	518	824	610
gene37599|106576505	1.93879	6.21674	5.69294e-17	1.96339e-14	522	797	647	732	3577	2584	831	4132	2066	3274	2476	3661	2054	1896	3120	2365
gene23075|106562243	1.79461	8.8311	6.1243e-17	2.05093e-14	3133	5120	4376	5290	24084	17844	10440	15031	16802	15182	19592	17183	15645	12884	16058	13571
gene38341|106577245	2.94282	8.52711	6.2516e-17	2.06365e-14	781	2764	2344	1577	16910	6768	5247	9330	8672	19542	17163	18333	14161	17077	17893	11785
gene51165|106589612	3.87862	10.3681	1.26143e-16	4.10534e-14	2377	7015	2161	3323	261864	157037	12508	200698	35467	99014	82944	23032	99308	120361	211746	123536
gene18306|106611361	1.88625	4.81042	1.57621e-16	5.05855e-14	266	331	224	220	689	771	1103	455	967	813	1113	1397	493	494	662	596
gene33089|106571922	2.55079	4.11308	1.75202e-16	5.54575e-14	97	162	97	83	1418	1238	462	1110	1031	796	620	384	1374	1142	1280	884
gene40157|106579032	2.20199	3.98895	1.9508e-16	6.09149e-14	107	157	102	128	833	743	958	580	629	952	482	442	1448	981	1052	759
gene9839|106603307	2.32942	6.01115	2.47439e-16	7.62343e-14	356	618	359	549	3984	4123	1687	3581	1947	3765	1697	3021	2244	2517	4711	3270
gene18608|106611625	1.69648	4.20466	3.33217e-16	1.01311e-13	153	209	189	207	601	772	413	349	603	543	877	709	816	701	858	612
gene9198|106602733	3.29401	4.8756	4.9131e-16	1.47438e-13	112	56	86	222	1060	2880	761	92	1765	1733	681	930	559	516	2331	1898
gene26536|100196488	1.62673	4.14361	7.42786e-16	2.1726e-13	146	225	186	197	1342	976	480	906	523	705	727	629	954	852	1058	796
gene12024|106605373	1.96804	5.14994	7.5682e-16	2.18598e-13	284	366	257	358	1956	2194	623	2012	1626	1659	1275	890	1891	1599	2240	1607
gene43035|106581897	1.63441	5.21393	8.05159e-16	2.26888e-13	423	400	324	431	1447	1696	1415	994	1552	1232	1295	1352	1639	1263	1947	1448
gene11177|106604536	1.87701	4.27442	1.12114e-15	3.08407e-13	130	255	175	163	860	1132	504	937	828	826	700	576	903	861	958	875
gene2695|106568115	3.10109	12.3513	1.25257e-15	3.40506e-13	12030	47243	22038	14851	200005	88843	42204	127473	129066	206597	275076	305335	152644	153931	187491	130086
gene52182|106590648	1.78839	4.41563	1.37706e-15	3.69996e-13	209	250	138	240	813	445	457	384	596	833	926	856	616	656	663	498
gene46067|100136383	1.79667	8.03519	1.48143e-15	3.93463e-13	2717	2640	2885	1965	9780	14447	7122	8653	11627	7740	10372	9785	16733	14042	10887	6479
gene15362|106608508	1.84457	6.85395	1.86902e-15	4.90767e-13	872	1075	1239	1224	6488	4661	1918	3977	5351	2974	4389	4840	4021	3253	5867	4368
gene2070|106561586	1.6528	5.89442	1.97435e-15	5.12599e-13	546	601	525	846	1872	2133	859	1687	2044	2322	2139	2251	2354	1865	2774	2030
gene18572|106611586	3.43468	9.16158	2.69696e-15	6.8482e-13	1529	3836	1282	1910	75149	52121	12268	65173	14796	34435	42358	10559	33374	30713	54054	35563
gene24269|106563558	3.90627	1.38342	3.17954e-15	7.89995e-13	5	10	6	6	366	282	6	217	96	192	128	38	158	179	237	102
gene49076|106587846	1.97688	7.09698	3.22927e-15	7.93816e-13	768	1702	1286	1114	7655	7264	2826	5004	5833	6096	4728	4469	5909	4803	8398	6156
gene43199|100196806	3.87271	1.50179	3.46451e-15	8.37488e-13	6	7	10	7	191	54	12	45	124	196	137	36	182	275	295	82
gene41542|106580422	3.11918	3.3421	3.48253e-15	8.37488e-13	40	72	22	48	1694	336	43	632	276	828	369	270	268	501	891	563
gene51760|106590208	1.58629	4.13405	3.51566e-15	8.37488e-13	171	218	145	232	897	941	498	941	631	701	618	592	887	1038	1445	1045
gene47248|106585996	1.91854	3.86612	3.70185e-15	8.72844e-13	98	178	119	137	1161	992	781	1015	741	557	482	433	630	701	863	610
gene24408|106563565	2.447	5.94235	5.12477e-15	1.19614e-12	257	520	410	488	2669	4400	1957	2391	3300	3325	2050	1322	2131	2145	3633	3265
gene36273|100195978	2.26543	3.13195	5.70449e-15	1.30509e-12	88	70	41	61	660	469	274	473	463	370	328	224	495	402	458	319
gene25419|106564571	3.53775	1.06981	7.53164e-15	1.68965e-12	10	3	11	3	243	98	64	148	138	89	64	63	131	113	90	16
gene11201|106604515	2.97443	8.35174	7.6832e-15	1.70707e-12	1154	3235	886	1235	33146	24276	4454	23244	12212	22017	12446	9418	20069	15197	25215	18008
gene34995|106573862	2.24229	3.09486	9.95266e-15	2.16959e-12	41	103	51	64	662	597	397	656	313	419	392	228	373	347	580	416
gene23448|106562592	2.00567	4.97205	1.15776e-14	2.47707e-12	156	405	253	285	2037	1803	1036	1583	1375	1280	1230	968	1132	1054	1379	1166
gene51363|100195726	2.66508	7.13265	1.26755e-14	2.6871e-12	553	1056	849	900	19535	11092	3021	7594	10500	4901	4852	3021	4647	5124	8256	5417
gene37058|100196547	1.82625	3.32903	1.31363e-14	2.75945e-12	86	126	104	66	212	294	182	164	421	333	419	333	225	149	221	179
gene48729|106587448	5.6875	0.195342	2.37264e-14	4.89505e-12	1	1	1	0	193	105	1	70	31	98	53	16	52	24	94	58
gene50330|100136444	2.75774	1.41033	2.4825e-14	5.07639e-12	23	7	8	19	290	187	81	129	129	107	93	102	196	156	111	55
gene28765|100195087	1.93603	6.0622	2.77402e-14	5.62275e-12	424	852	661	487	3958	3814	1833	3521	2706	2785	2923	1844	6810	4881	4507	2556
gene40987|106580183	1.68674	9.21697	4.91203e-14	9.70105e-12	5333	8075	5619	5705	41717	32024	9018	33813	22222	27418	19052	19279	34236	31379	38679	27094
gene45689|106584416	1.5689	4.63361	4.96539e-14	9.72332e-12	260	303	236	293	1247	1094	215	1010	858	928	708	1099	1400	1053	1350	996
gene15569|100195201	1.58692	7.81521	5.25116e-14	1.01965e-11	2047	2657	2545	2605	9528	8511	6579	15692	9735	8257	6568	8150	6790	5836	9498	8019
gene30489|106569406	2.15062	4.00303	6.07984e-14	1.15153e-11	113	111	142	146	822	1123	333	708	1054	453	508	491	475	403	571	391
gene12848|106606191	2.34504	4.09391	9.12826e-14	1.68741e-11	81	209	83	119	298	212	319	283	442	566	694	1072	318	388	405	277
gene34219|106573068	4.90996	1.51367	1.05884e-13	1.94179e-11	4	5	3	3	258	252	66	322	88	170	241	18	109	133	174	100
gene29578|106568518	2.1421	4.50901	1.07043e-13	1.94759e-11	131	263	192	148	1945	528	992	748	1259	599	666	1054	2608	682	1212	878
gene6279|106599157	2.30648	4.37188	1.49729e-13	2.68201e-11	208	73	112	211	664	1048	1173	1666	745	1090	631	858	1218	2303	3456	1609
gene314|106569909	1.47007	6.39529	1.51385e-13	2.69081e-11	777	1029	1071	1030	3021	2856	2396	2344	3189	2739	3094	2976	2433	2533	3257	2460
gene19525|106612496	1.68676	5.33204	1.86519e-13	3.26507e-11	371	537	346	417	2663	2350	2023	2524	1661	1715	1496	1064	2068	2014	2501	1757
gene961|100195493	1.67832	7.65101	1.85702e-13	3.26507e-11	1505	2203	2653	2009	10286	8196	4552	7835	8338	7252	8086	6008	10140	9219	9261	6966
gene24308|106563481	1.70758	5.26286	1.95671e-13	3.39953e-11	445	515	280	330	2603	1236	1112	1181	1457	1393	1643	1201	1410	1043	1259	1074
gene9597|106603062	1.74372	2.69185	2.40595e-13	4.14882e-11	50	57	70	79	258	189	170	239	234	198	230	291	344	227	148	140
gene51857|106590260	1.39428	8.06911	2.47911e-13	4.24331e-11	3134	3430	3304	3065	9963	7037	6381	7065	9483	8750	9639	9930	8277	6831	8141	6807
gene29180|106568086	2.43934	5.02136	2.80956e-13	4.74617e-11	202	271	223	185	3379	2148	1129	2151	604	1710	2154	872	1200	1917	2478	1316
gene34607|106573480	1.4622	5.17125	2.81397e-13	4.74617e-11	321	408	471	477	1370	1222	1388	1055	1246	1295	1309	1273	1327	1169	1350	1035
gene45010|106583771	2.37597	3.958	3.2008e-13	5.35949e-11	112	105	112	106	964	936	735	1084	476	823	955	262	570	666	816	500
gene2454|100136561	2.79781	2.76295	3.92968e-13	6.5326e-11	32	35	34	46	256	189	74	132	553	191	151	227	228	184	359	283
gene27928|106566864	1.92503	5.66997	4.17878e-13	6.89708e-11	474	504	379	498	3109	2940	2068	3351	2048	2582	2108	1045	3083	2278	2422	1672
gene27383|106566331	1.49424	7.24062	4.74962e-13	7.78365e-11	1557	2029	1733	1612	7383	5975	5796	5998	4439	6516	5437	5295	7967	7826	8081	5621
gene24631|106563785	1.66805	2.72304	5.59784e-13	8.98258e-11	51	66	66	90	339	311	218	307	219	270	235	237	340	411	463	385
gene46749|106585457	1.44067	4.84124	5.86859e-13	9.3521e-11	313	325	320	389	1821	1096	758	1163	1070	1137	950	890	988	871	1090	884
gene40395|106579146	1.52567	8.36244	7.85085e-13	1.23408e-10	2752	4838	3652	3654	15460	12936	7468	10356	10004	12215	12786	12536	14792	15202	17074	12431
gene11117|106604461	1.56365	7.43075	8.83919e-13	1.38005e-10	1991	2386	1663	1581	8309	4606	2021	4072	6491	5805	5290	7445	8304	9655	10542	6970
gene42191|106581043	2.70376	2.24455	9.25904e-13	1.4359e-10	16	45	26	21	181	246	107	201	330	153	159	132	180	185	235	157
gene37027|106575940	1.66324	3.40999	9.68734e-13	1.48242e-10	92	149	114	87	630	445	299	397	437	373	433	309	518	565	682	400
gene1567|106610271	3.82958	9.09564	1.01467e-12	1.52933e-10	844	3000	1065	1452	105382	50273	3581	77114	12425	48234	31909	6600	43976	42732	83067	52575
gene11159|100136484	1.82304	9.06728	1.07241e-12	1.59873e-10	4404	4104	6664	5463	20535	25079	11230	17509	28686	18191	16186	17715	20276	14107	20324	15027
gene28939|106567950	3.58644	0.63082	1.19392e-12	1.75719e-10	3	7	6	3	396	226	13	181	38	112	72	37	86	263	358	161
gene43272|106582038	1.64818	4.59812	1.27142e-12	1.84771e-10	209	371	249	193	688	819	606	908	928	952	904	763	1010	751	1188	1016
gene44380|106583190	1.66885	8.32037	1.36999e-12	1.97853e-10	3572	3057	3098	3637	16200	17238	6696	11478	16683	10333	10469	9485	11792	8221	13715	10364
gene29611|106568532	2.32252	2.23819	1.37959e-12	1.98001e-10	25	48	23	39	494	183	156	314	262	209	149	122	182	233	229	139
gene21456|100194746	1.81619	3.85501	1.50404e-12	2.13214e-10	112	142	142	161	389	467	312	318	829	387	455	491	446	380	393	320
gene22868|106562039	2.98448	1.66362	1.52846e-12	2.15354e-10	8	26	13	13	86	102	72	119	70	177	200	83	73	40	131	120
gene24604|106563762	1.3824	3.77984	1.55818e-12	2.18212e-10	138	173	157	195	292	174	142	305	523	478	485	426	767	698	534	363
gene14132|106607281	2.32713	6.40263	1.64002e-12	2.28288e-10	546	915	503	499	21542	7344	2277	9650	2197	5369	4223	1901	4252	8020	12309	6467
gene49781|106588464	2.0082	2.13697	1.70373e-12	2.35738e-10	44	36	32	37	257	260	77	180	119	135	185	233	327	299	266	189
gene18545|106611553	1.61034	7.3672	1.74232e-12	2.39642e-10	2027	1450	1796	1824	6775	9199	2538	4939	7550	6330	5245	4912	5690	5107	6605	5024
gene45506|106584276	1.61698	4.19156	1.82353e-12	2.49328e-10	139	247	170	230	1359	860	648	1225	504	855	692	614	1058	1204	1404	987
gene49884|100195940	3.91427	-0.0557462	1.8834e-12	2.55999e-10	1	2	0	6	52	4	37	20	37	45	53	22	76	87	76	39
gene43308|100136409	1.39335	10.0116	1.94313e-12	2.62572e-10	10200	14608	12159	12961	38573	33003	22743	27679	38278	34448	35611	36828	41680	35027	38857	28888
gene34350|106573223	1.45546	6.76807	1.98801e-12	2.67075e-10	997	1549	1278	1281	4734	4113	3159	3470	4118	3200	4107	4086	4675	4262	4935	3568
gene11100|106604481	2.07585	5.38103	2.04809e-12	2.73275e-10	284	431	349	333	2818	3689	750	2814	2591	1672	1255	947	2429	1889	2481	1800
gene44473|106583265	1.60108	5.26504	2.68197e-12	3.50126e-10	362	490	387	428	2554	2083	1276	1937	1609	1671	1342	958	1740	1533	2111	1579
gene42887|106581851	3.36765	5.4458	2.87961e-12	3.73815e-10	70	336	180	90	5966	4745	1539	4371	1953	2763	2310	640	5243	4654	4473	1799
gene40868|106579756	1.41159	3.31055	3.38825e-12	4.30178e-10	118	103	133	114	405	359	311	343	347	360	322	357	199	256	315	318
gene38294|106577210	1.62502	11.0545	3.68033e-12	4.64707e-10	20368	29984	19176	21844	257238	138160	47222	155823	68645	99511	84869	58748	160624	170370	248697	157337
gene52181|106590647	1.42722	6.90042	3.8722e-12	4.86276e-10	1093	1697	1397	1493	6110	4042	1923	3974	4298	4636	4199	3749	3872	3473	4881	4292
gene18047|106611136	4.72442	5.5906	5.53763e-12	6.77027e-10	56	111	77	63	4267	2314	812	2835	254	2640	5563	652	3821	3368	3702	2537
gene32282|106571137	1.89942	8.61394	8.74735e-12	1.05006e-09	2283	4001	4252	4004	16059	16727	6552	13704	21033	14388	15020	9204	29193	16961	21164	17793
gene27592|106566505	1.74805	5.42916	8.77057e-12	1.05006e-09	352	345	508	521	1732	2023	1097	1096	2312	1188	1515	1391	1632	1255	1586	1270
gene14737|100194862	1.48616	4.11093	9.46217e-12	1.12124e-09	171	216	189	216	1425	1139	539	1194	631	649	760	417	1162	1143	1287	858
gene38288|106577215	1.88867	5.46595	1.00959e-11	1.19023e-09	238	579	438	394	2181	1852	1647	2020	2028	1927	1664	1095	1461	1422	2057	1594
gene42234|106581201	2.82917	1.87658	1.05776e-11	1.23545e-09	31	19	14	12	217	21	29	41	179	79	98	252	127	130	190	101
gene32817|106571633	1.56268	3.82243	1.05864e-11	1.23545e-09	154	161	150	156	573	568	397	505	719	419	481	410	561	466	508	403
gene22008|106561176	1.4429	2.93281	1.1228e-11	1.29723e-09	67	91	97	100	563	377	325	337	265	283	255	267	290	318	436	321
gene42718|106581567	1.44062	12.4647	1.15922e-11	1.32604e-09	64861	79969	50095	72168	273053	202245	92482	202507	225450	203342	187540	184419	272562	239660	289510	207594
gene29572|106568476	1.36232	7.59876	1.21167e-11	1.37922e-09	2169	2425	2078	2848	7251	8420	7047	6807	7758	6474	6339	6475	8740	6415	7928	6330
gene15165|106608345	2.49754	3.11197	1.22506e-11	1.38762e-09	30	98	50	48	1065	735	332	643	236	580	383	209	625	557	1119	851
gene45056|106583814	1.29791	3.70812	1.2832e-11	1.43241e-09	157	157	145	198	780	619	432	586	413	484	458	437	464	427	509	378
gene7382|106601015	3.01905	7.32335	1.41211e-11	1.56592e-09	588	1261	542	705	53204	20486	3014	30130	3549	13175	8477	2451	12258	18450	26555	12902
gene536|106592678	1.37064	9.32085	1.41636e-11	1.56592e-09	6233	9179	8036	7821	23894	19947	10849	15743	22952	19049	23097	24566	19752	15835	22232	19567
gene28941|106567948	2.40297	8.14728	1.57006e-11	1.7194e-09	1911	2860	1656	1464	52186	30323	2631	37666	9151	21755	9126	6033	26317	36495	56278	31006
gene46411|106585061	2.84245	5.38266	1.76753e-11	1.92652e-09	100	450	176	174	5429	2822	551	3739	843	2737	2262	1274	3001	3397	3858	2277
gene27825|100196702	2.69904	5.62401	2.2652e-11	2.42323e-09	238	466	201	250	10049	5078	1266	10399	1942	3882	1619	780	4590	3696	5453	3426
gene36136|106575060	1.85137	2.84094	2.46792e-11	2.62794e-09	30	82	85	72	361	294	203	86	245	231	307	294	112	176	311	244
gene50981|106589464	2.01839	3.49386	2.63575e-11	2.76838e-09	114	152	45	76	848	387	244	483	367	545	455	372	643	756	861	479
gene19032|106612015	1.97486	3.95987	3.528e-11	3.68875e-09	84	217	119	132	2550	1902	722	1566	624	821	588	351	959	1149	1690	1004
gene51358|100196780	2.18737	5.16547	3.70603e-11	3.85744e-09	189	378	283	282	2393	6772	648	3356	766	1481	2552	940	1529	1654	2311	1567
gene1784|100195574	1.68169	5.77123	3.98217e-11	4.12628e-09	504	769	500	498	1130	1224	935	834	1330	1674	2210	2915	1613	1421	1637	1428
gene34794|106573680	2.49735	6.96113	4.56581e-11	4.68899e-09	445	1157	1160	516	6469	6914	1395	4864	5068	5596	7630	2238	4492	3709	7576	5713
gene40938|100196583	1.56381	5.46439	4.763e-11	4.86985e-09	523	538	383	505	2461	2274	1416	1818	2245	1375	1467	1275	1640	1589	2634	1928
gene39939|106578834	2.01746	5.55705	4.93586e-11	5.02436e-09	310	490	333	505	2931	1961	512	1941	812	2617	2267	1656	1971	2720	3699	2468
gene46825|106585394	1.45874	6.66161	5.61189e-11	5.68746e-09	1587	1048	960	1102	3901	1777	3442	1306	3166	3465	3825	3982	2766	3037	2556	1880
gene18374|106611423	1.8675	1.74539	5.65216e-11	5.70325e-09	28	33	32	29	272	155	177	195	84	153	118	142	155	192	232	154
gene9621|106603080	3.80599	-0.00792826	6.18246e-11	6.21122e-09	2	3	4	1	44	118	3	76	56	59	29	17	60	51	69	38
gene47910|106586663	3.08356	0.347504	8.14022e-11	7.93654e-09	10	4	6	1	60	40	13	19	41	44	40	79	83	51	99	79
gene3194|106572931	2.46444	1.55463	9.24853e-11	8.86746e-09	14	18	16	28	296	283	110	267	55	128	185	101	90	139	273	193
gene48881|106587651	1.8092	3.25952	1.09881e-10	1.04918e-08	98	71	111	86	543	400	177	564	533	279	244	368	306	213	264	159
gene28826|106567674	1.60957	4.39862	1.13408e-10	1.0784e-08	180	249	207	274	827	875	693	845	609	877	1093	498	655	662	675	513
gene6137|106598901	1.48763	6.25565	1.1961e-10	1.13271e-08	822	1102	675	922	3508	2558	2390	3289	3106	2924	2965	1901	4024	2522	2683	2195
gene20455|100136464	1.47898	9.01191	1.37344e-10	1.28486e-08	3775	8286	5579	6364	24904	20774	9962	20410	17327	17457	19723	19394	28162	33375	35756	25389
gene27896|106566890	2.56305	3.08627	1.42617e-10	1.31915e-08	43	61	58	50	277	204	100	152	87	311	508	504	263	485	518	240
gene4555|106585818	2.06807	1.92554	1.44942e-10	1.33433e-08	37	31	26	30	339	239	78	191	186	189	96	105	175	126	189	145
gene28957|106568062	3.83473	7.07554	1.72085e-10	1.5655e-08	308	841	251	152	700	242	248	93	1137	3741	8062	11929	1154	1416	1443	1124
gene35635|106574506	1.59595	5.71686	1.83115e-10	1.65931e-08	425	693	589	583	2765	3683	1201	3006	2096	2346	2037	1156	2597	2692	3485	2460
gene29944|106568987	1.60597	4.43319	1.96588e-10	1.77323e-08	223	279	220	208	1054	648	794	825	417	833	1076	839	1065	1224	1177	770
gene703|106600595	1.77429	7.02698	2.02894e-10	1.81014e-08	878	1903	1352	1042	10913	5248	2271	4041	3145	4502	7061	5006	9245	9502	9355	5768
gene29324|106568155	1.63203	4.99238	2.02347e-10	1.81014e-08	330	364	277	386	2313	1749	930	1715	1567	1406	821	832	1613	1361	1708	1229
gene441|106581504	1.27616	7.26784	2.62883e-10	2.30967e-08	1603	2281	2114	1886	9739	5595	2383	6977	4809	5995	5210	5165	6728	6818	8245	5883
gene24698|106563849	3.41355	-0.108038	2.71081e-10	2.37267e-08	1	5	4	2	104	97	1	66	25	19	57	47	14	67	54	18
gene2694|106568126	1.76164	7.66432	2.76626e-10	2.41208e-08	1923	2422	1780	1965	5568	3226	2919	3411	3898	6225	9021	11559	5494	6456	6900	5511
gene43405|106582247	2.34117	0.767423	2.87647e-10	2.48509e-08	7	10	12	17	44	36	28	31	81	71	43	64	76	81	115	67
gene48570|100286625	2.2616	1.11471	2.88909e-10	2.48509e-08	8	23	21	10	151	96	32	72	74	91	103	64	97	86	85	68
gene19251|106612248	1.42544	3.31825	2.89302e-10	2.48509e-08	111	133	105	120	241	381	200	228	241	441	329	390	472	486	613	434
gene42201|100196629	2.88239	2.8774	3.21117e-10	2.73802e-08	25	65	28	34	635	712	103	801	345	490	321	74	548	448	702	466
gene32661|106571466	1.36753	5.46543	4.07482e-10	3.36391e-08	449	539	515	658	1338	1536	1551	984	1401	1457	2087	1239	1313	1340	1465	1170
gene29502|106568423	1.85101	1.453	4.12496e-10	3.39201e-08	18	24	28	30	161	125	104	93	92	89	132	89	108	83	114	79
gene37252|106576157	2.15275	3.84695	4.15624e-10	3.40561e-08	79	157	88	138	1059	1139	422	611	342	571	1047	319	962	1052	1230	734
gene1272|100196443	1.79528	5.66252	4.31913e-10	3.52657e-08	408	620	459	497	3827	4443	1024	3094	3076	1680	1660	1142	2555	1755	2559	1958
gene24503|106563665	2.37212	0.866999	4.3901e-10	3.55937e-08	21	5	13	9	24	31	22	19	77	71	74	58	3	2	8	8
gene16184|106609306	1.39845	4.58997	5.04251e-10	4.04574e-08	291	244	288	330	737	1314	893	1140	960	991	826	588	772	683	730	541
gene50165|106588586	2.65517	1.23046	5.4817e-10	4.38289e-08	21	14	12	6	230	133	15	215	103	142	83	46	136	114	226	135
gene41166|106580033	1.93272	4.56035	5.81663e-10	4.63465e-08	261	318	98	177	451	342	181	391	655	724	1232	1027	444	466	356	365
gene44988|106583751	2.6571	5.25317	6.21615e-10	4.93597e-08	189	256	199	270	1881	2679	2085	3236	1099	2199	2717	370	1999	1441	1476	950
gene29868|106568761	1.41414	3.78408	6.34386e-10	4.99482e-08	157	190	149	157	856	750	601	694	468	612	528	320	692	656	743	549
gene42908|106581839	1.25931	3.71384	6.33865e-10	4.99482e-08	188	165	134	184	539	528	503	473	486	444	477	375	588	491	493	383
gene19981|106613017	1.38782	3.45089	6.50718e-10	5.097e-08	114	143	140	127	407	308	316	315	469	398	374	276	364	300	391	341
gene49839|106588409	1.25701	5.50588	6.71717e-10	5.24371e-08	454	615	618	659	3193	1738	2056	1710	1290	1476	1849	1614	2403	2219	2131	1536
gene33901|106572755	1.75936	7.14119	6.92682e-10	5.37108e-08	830	1764	1565	1497	2825	3753	2371	2757	4762	3467	4699	8327	4212	5615	5663	3605
gene10832|106604190	1.48801	4.97971	7.02679e-10	5.41226e-08	239	497	331	388	1253	1160	1199	1582	1086	1413	1117	880	1514	1446	1764	1497
gene12125|106605394	1.34865	3.52231	7.28011e-10	5.57025e-08	112	159	158	133	554	608	230	380	489	352	408	336	484	446	506	400
gene39724|106578644	1.77668	4.71986	7.44821e-10	5.64281e-08	251	343	211	234	1536	1898	1245	1398	870	1505	1030	530	1617	1420	1340	863
gene3717|106577478	1.3984	3.40988	7.89323e-10	5.96042e-08	103	146	134	124	720	515	349	642	423	419	374	262	325	324	382	315
gene27740|100195645	3.03628	4.45923	7.94197e-10	5.97769e-08	128	44	166	72	367	714	352	281	1804	289	1036	632	807	662	818	542
gene9555|106602990	1.33522	3.76186	8.79731e-10	6.53632e-08	204	177	132	154	793	609	361	775	471	470	371	561	680	567	491	438
gene44227|106583138	1.63897	3.48425	9.26305e-10	6.83838e-08	98	139	87	150	473	337	264	469	398	582	387	258	549	568	647	464
gene16081|106609240	1.33953	5.81868	9.49168e-10	6.98485e-08	555	864	637	747	3056	2683	1342	2121	2397	1952	1887	1582	3476	2948	3212	2571
gene13139|106606479	1.34352	4.89268	1.10998e-09	8.11658e-08	310	444	353	360	1601	1475	997	1753	1276	1095	930	807	1113	1052	1386	1124
gene22020|106561184	1.15817	5.76285	1.16715e-09	8.45431e-08	648	742	754	793	2464	2207	1815	1880	1683	1828	2006	1762	2196	2061	2351	1715
gene11739|100194617	1.46763	5.59683	1.23306e-09	8.87738e-08	496	536	670	538	3566	2600	1067	2316	2034	2009	1734	1083	2855	2322	2952	1888
gene23797|106562946	1.41687	2.52161	1.35882e-09	9.66104e-08	54	71	74	70	266	223	188	238	226	201	199	170	222	244	228	191
gene16082|106609239	3.38721	4.54514	1.40102e-09	9.93049e-08	62	178	59	58	915	4867	507	1053	2503	640	570	330	1192	752	1969	1521
gene38738|106577619	1.29517	6.44569	1.4187e-09	1.0025e-07	974	1053	1078	1314	3151	3542	3209	2777	2545	3157	3888	2450	3672	3302	4000	2859
gene40234|106579276	1.18203	7.03725	1.46897e-09	1.03486e-07	1643	1962	1587	1844	5693	4940	3163	4713	4643	4626	3869	4537	4369	3219	5207	4350
gene51409|106589848	1.56878	4.39015	1.51877e-09	1.0667e-07	186	212	231	294	804	941	728	811	504	823	1161	557	795	884	1033	722
gene43971|100195917	1.99307	2.12474	1.57704e-09	1.10426e-07	27	46	33	44	316	248	138	268	189	223	164	82	215	220	245	166
gene45530|100846962	1.20515	5.81346	1.64408e-09	1.14773e-07	713	700	687	875	2322	2448	1903	2058	1997	2044	1959	1595	3097	2056	2204	1686
gene24328|106563465	1.64183	4.62514	1.80426e-09	1.25198e-07	253	289	237	265	1295	1188	941	1287	778	1233	1134	466	1288	1212	1264	860
gene11509|106604855	2.62318	2.30522	2.04178e-09	1.41256e-07	66	16	16	18	511	77	28	108	293	142	194	176	90	227	203	44
gene4630|100380562	1.27095	4.07938	2.19141e-09	1.50705e-07	135	241	239	250	1270	761	422	793	602	601	559	544	907	1064	1176	880
gene39339|106578238	2.74351	0.225855	2.23307e-09	1.52811e-07	5	1	5	13	49	40	26	46	33	60	40	48	30	56	76	49
gene12036|106605471	1.20199	8.28865	2.23526e-09	1.52811e-07	3772	4163	3796	4879	17525	10942	11670	10962	8251	11727	11508	10945	15063	15941	15722	9738
gene1750|106612563	1.60276	4.45074	2.28409e-09	1.55689e-07	294	194	140	316	1954	1236	782	1306	742	797	578	1067	1101	1078	1568	1056
gene716|106600357	1.22849	3.0229	2.32669e-09	1.58126e-07	91	116	96	118	361	335	370	280	264	273	314	243	277	243	322	266
gene36660|106575574	1.8073	4.49064	2.43768e-09	1.63821e-07	197	186	263	222	2126	2047	331	1125	538	1114	1276	462	1524	1005	2185	1584
gene47936|106586691	1.48637	4.52949	2.4364e-09	1.63821e-07	189	300	305	266	2135	1452	1043	1425	647	1006	1083	560	1276	1236	1490	989
gene47590|106586346	2.73048	5.62611	2.5286e-09	1.69358e-07	215	388	220	313	2692	3639	2382	4102	1239	3283	3334	471	2899	2951	3257	2031
gene26451|106565535	1.93833	4.92701	2.57283e-09	1.71822e-07	368	271	174	282	1424	1819	1007	1823	1156	1550	1451	500	1539	982	987	684
gene29030|106567865	1.32124	5.17154	2.668e-09	1.77153e-07	398	514	414	475	1625	1703	1346	1561	1159	1483	1476	865	1438	1397	1450	1073
gene14392|106607600	1.61163	2.45754	2.90384e-09	1.90622e-07	41	74	60	58	309	203	125	244	153	251	235	151	206	225	303	246
gene12033|106605473	1.14302	5.29709	3.22972e-09	2.07881e-07	525	567	531	514	1557	1061	718	884	1107	1462	1289	1393	1071	1076	1274	1124
gene9596|100196448	1.85505	2.10398	3.32742e-09	2.13574e-07	28	54	25	53	322	234	82	305	178	187	170	102	159	145	261	196
gene41686|106580581	3.96519	9.04518	3.43528e-09	2.19279e-07	2303	666	455	2125	27530	18341	1436	7425	11307	35138	46951	3430	10742	21503	17167	4431
gene24407|106563564	3.78269	2.78053	3.43371e-09	2.19279e-07	10	27	24	19	581	415	120	24	413	17	382	416	438	117	117	38
gene6201|106599036	3.12562	0.23692	3.46111e-09	2.20319e-07	3	2	6	8	152	110	45	146	28	73	65	22	53	76	112	86
gene34103|106572957	1.78268	6.09813	3.49192e-09	2.2167e-07	470	745	1081	385	2477	537	1476	2291	2781	2707	2865	1924	1767	2053	2037	1500
gene25164|106564313	1.43772	3.51833	3.68075e-09	2.33017e-07	132	143	135	125	645	683	355	620	457	465	447	237	964	788	670	485
gene2124|106561989	1.39527	7.61981	3.75821e-09	2.3727e-07	1728	3023	2597	2148	9291	7355	3699	6283	6875	5219	6365	9278	5466	5701	8508	7253
gene34108|100380727	1.44923	6.82612	3.77674e-09	2.3779e-07	1420	1353	1622	888	4492	1018	2128	3613	4200	4403	4574	2917	2614	2503	2797	2243
gene15504|106608682	1.4582	5.0613	3.89733e-09	2.44716e-07	394	381	327	454	628	1609	863	776	1750	1098	890	971	839	629	755	771
gene5578|106595394	1.45891	3.21332	3.95114e-09	2.47423e-07	81	96	100	153	204	251	366	234	244	381	413	272	365	423	457	267
gene47509|106586268	1.60482	3.35325	3.99201e-09	2.49306e-07	109	127	112	89	712	546	500	672	413	496	360	203	461	472	622	432
gene47168|106585920	3.19276	8.06478	4.05698e-09	2.52681e-07	732	2252	807	866	44683	23662	1467	26145	4230	19991	19626	3181	20472	31004	47575	24336
gene25123|106564267	1.24034	4.83214	4.08192e-09	2.53551e-07	377	428	291	383	1218	999	845	1088	1099	1029	785	951	1225	1087	1527	1144
gene12190|106605532	1.55815	6.5207	4.1263e-09	2.5562e-07	787	1084	1024	1187	5098	5854	3998	5785	3035	3976	4467	1816	3385	3094	4042	3189
gene47128|106585879	2.25637	2.24154	4.14882e-09	2.56328e-07	23	55	19	44	263	276	121	151	99	212	305	131	197	196	263	171
gene10220|100380749	2.59573	6.09386	4.29788e-09	2.64126e-07	354	435	354	559	3841	5914	3916	7379	1390	4364	4860	787	3413	3881	4488	2735
gene44653|106583491	1.63954	2.39587	4.31452e-09	2.64445e-07	60	46	68	44	182	99	59	287	219	229	132	176	454	411	261	159
gene28025|106566779	2.36246	1.92733	4.62818e-09	2.8143e-07	10	27	27	42	844	273	47	152	132	262	104	101	256	377	518	328
gene34899|106573579	3.16908	6.35414	4.72209e-09	2.86387e-07	328	387	317	401	2810	453	523	350	513	2791	2397	8802	689	504	591	631
gene11409|106604753	2.50266	0.523946	4.75744e-09	2.87775e-07	3	10	6	16	18	11	21	9	37	48	78	59	46	60	56	44
gene50917|106589406	1.27006	7.42111	4.80681e-09	2.90002e-07	1479	2710	2288	2347	4160	4399	3298	3871	5595	5350	5784	6830	6156	6206	6271	5347
gene15988|106609068	1.6598	1.88768	4.95268e-09	2.98025e-07	44	49	28	30	92	109	86	68	163	121	134	112	72	70	65	53
gene12713|106606060	1.78646	2.16801	5.09484e-09	3.04203e-07	50	27	42	53	174	182	125	102	136	170	241	116	106	100	134	66
gene51372|106589821	1.17344	4.68727	5.26322e-09	3.13447e-07	333	366	321	360	1570	1163	509	941	967	914	875	690	950	679	926	809
gene36501|106575419	1.51403	6.16656	5.38084e-09	3.18808e-07	859	990	559	854	3227	2004	982	1925	1771	1912	3660	3054	1693	1950	3213	2631
gene39622|106578532	2.68266	5.41289	5.49018e-09	3.22803e-07	148	427	249	183	6774	3406	1303	3506	1005	2595	3033	528	3237	2976	3169	1540
gene7975|100195377	1.58512	4.15474	5.47715e-09	3.22803e-07	171	217	163	226	560	662	585	610	390	782	973	446	638	672	653	477
gene31155|106569985	1.25121	4.94722	5.88072e-09	3.42282e-07	355	499	292	453	1595	1390	794	1250	1124	1138	1024	913	1251	1004	1003	894
gene25994|106565239	1.71679	6.50288	5.93919e-09	3.44645e-07	774	1228	864	840	5228	5694	1885	4203	3392	4261	4268	1537	4755	4170	6020	4326
gene51364|106589793	1.33753	4.09684	6.69671e-09	3.86852e-07	149	209	223	266	783	715	326	436	700	408	695	565	496	399	645	506
gene34829|106573787	1.80036	2.6122	7.29616e-09	4.19384e-07	44	64	60	67	278	449	93	239	153	277	346	134	445	494	538	350
gene31262|106569884	1.81945	2.7307	7.66729e-09	4.39623e-07	31	85	64	74	737	456	198	613	314	290	234	146	390	409	447	296
gene45624|106584361	1.65365	2.17558	7.80555e-09	4.46443e-07	43	48	30	66	174	84	118	88	109	170	165	210	325	378	253	190
gene25993|106565240	1.67621	2.67846	7.89375e-09	4.50372e-07	57	82	58	66	231	224	90	226	129	242	356	211	324	319	422	274
gene30951|106569828	1.22953	6.17094	8.10126e-09	4.58566e-07	707	1152	1027	885	4322	3410	1843	3230	2562	2459	2076	2694	3314	3679	4213	3127
gene24774|106563914	1.14494	4.47582	8.11673e-09	4.58566e-07	266	319	337	284	944	752	1031	769	693	693	660	922	949	1339	1632	1110
gene37127|100196208	1.24429	3.18661	8.15504e-09	4.59606e-07	101	121	120	126	356	426	281	375	274	316	396	246	463	462	421	319
gene46197|106585234	3.37783	1.36927	8.32009e-09	4.67767e-07	1	4	13	20	138	81	49	376	156	96	34	151	239	260	245	97
gene23909|100194600	2.00408	5.03043	8.62563e-09	4.83087e-07	316	220	358	235	976	693	97	320	710	603	1928	1884	1011	935	626	442
gene25997|106565236	1.34966	4.89576	8.83912e-09	4.92158e-07	320	433	352	360	1323	1449	259	1303	957	1282	1229	667	1578	1375	1928	1445
gene11562|100286425	1.27633	3.0104	8.88041e-09	4.93096e-07	80	100	100	128	283	238	184	199	303	211	282	299	238	255	325	262
gene23373|100380583	1.74565	1.89256	9.22784e-09	5.10114e-07	31	43	37	34	288	283	151	251	152	185	115	86	173	209	251	169
gene42335|106581117	1.12113	5.2402	9.25819e-09	5.1057e-07	419	607	509	548	1799	1393	1024	1155	1228	1325	1284	1179	1467	1400	1588	1294
gene7770|106601397	2.14826	6.8837	1.04069e-08	5.69838e-07	760	1478	753	827	10153	8799	5174	10035	3430	7236	6337	1679	8724	10161	12024	7837
gene1439|106609135	1.54835	4.73406	1.04947e-08	5.72276e-07	251	365	268	301	1902	1619	1036	1588	947	1221	1175	486	1609	1593	2060	1331
gene38342|100195800	1.1141	5.2669	1.05933e-08	5.75952e-07	482	571	464	612	1419	1116	742	882	1205	1104	1421	1384	941	864	911	792
gene4215|106582510	2.7328	0.76409	1.07192e-08	5.81427e-07	8	6	13	9	69	165	6	189	30	112	38	90	372	279	99	53
gene26071|106565171	1.54153	2.35368	1.13407e-08	6.12265e-07	40	66	50	69	253	277	277	262	148	199	241	138	189	206	252	166
gene51319|106589763	1.31677	6.27025	1.21352e-08	6.50598e-07	691	1247	1025	912	4183	2565	1474	2318	1858	2916	2832	3121	2835	2947	3219	2648
gene4233|106582677	1.19144	5.27802	1.25869e-08	6.73255e-07	382	660	487	542	1842	1795	1057	1575	1279	1326	1464	1161	1388	1348	1798	1503
gene14614|100499254	1.84575	2.6851	1.31295e-08	6.98922e-07	58	62	72	48	369	408	138	328	405	217	147	184	187	87	136	142
gene35795|106574707	1.21065	3.79589	1.31577e-08	6.98922e-07	147	191	177	215	896	567	441	343	425	480	605	363	546	559	696	538
gene6346|106599488	1.13179	4.41713	1.35735e-08	7.1772e-07	268	315	294	289	1336	1035	588	1140	715	853	693	570	896	845	997	830
gene39810|106578709	1.40028	4.27555	1.38978e-08	7.29858e-07	148	325	242	215	856	463	312	428	753	567	527	867	1004	930	1051	727
gene42204|106581055	1.90725	1.94353	1.4901e-08	7.7549e-07	24	49	35	30	145	391	44	169	157	193	149	73	270	181	207	184
gene10025|106603544	1.69137	5.60244	1.50911e-08	7.8362e-07	611	457	389	545	2330	2438	2112	2646	1901	2300	2165	800	2936	2227	2489	1745
gene24466|106563640	2.32808	5.82117	1.54898e-08	8.00722e-07	400	221	738	260	1901	3386	1341	977	4169	1781	1466	1626	1527	876	2399	2001
gene43598|106582439	1.31042	5.16387	1.57647e-08	8.113e-07	391	472	417	522	1169	1119	1017	1335	858	1581	1522	999	1208	1338	1593	1125
gene46937|100196218	1.2416	4.3682	1.59402e-08	8.18513e-07	246	319	260	244	891	772	462	779	750	863	690	494	814	879	899	630
gene9646|106603098	1.61581	2.0302	1.60387e-08	8.21741e-07	53	50	30	38	350	262	112	186	152	184	138	108	209	181	191	159
gene9697|106603145	1.08616	5.31788	1.61189e-08	8.24025e-07	489	538	538	669	1691	1164	718	1043	1183	1335	1322	1422	1177	1183	1194	960
gene30939|100196541	1.0872	4.1386	1.69364e-08	8.60108e-07	276	241	217	245	1072	842	696	689	625	598	585	502	716	570	726	607
gene20286|106613271	1.4355	3.63497	1.69765e-08	8.60256e-07	156	112	125	189	697	538	365	613	421	538	515	271	412	406	500	320
gene46471|106585012	1.43837	6.49449	1.71622e-08	8.65868e-07	748	1285	1073	1160	5399	5497	3382	5230	3198	3803	3867	1889	3677	3982	4411	3345
gene50189|106588618	1.15034	4.6821	1.76436e-08	8.86284e-07	383	327	262	419	1436	983	663	1014	770	862	891	907	2775	2438	1177	818
gene20333|106613323	2.03947	2.75848	1.81608e-08	9.0754e-07	34	66	60	69	346	459	484	392	217	393	328	101	276	257	309	211
gene24512|100195375	1.58493	3.76604	1.81846e-08	9.0754e-07	98	175	139	182	1237	1095	622	933	540	643	523	253	691	672	850	596
gene32280|106571149	2.77882	6.52542	1.8351e-08	9.08045e-07	214	1193	300	369	5433	5096	2072	4539	6294	4655	1635	2836	5073	5184	5849	4288
gene7088|100195113	2.21419	2.99861	1.83476e-08	9.08045e-07	52	78	54	61	552	514	306	544	242	451	476	91	348	365	445	299
gene47685|106586453	1.80067	1.91771	1.88155e-08	9.27015e-07	25	56	27	36	134	113	81	136	105	198	106	146	214	261	294	187
gene22505|106561669	1.41478	3.54674	1.93783e-08	9.52711e-07	115	139	121	180	255	348	254	265	397	401	581	259	255	261	244	196
gene18800|106611710	2.92347	6.15751	2.27614e-08	1.10959e-06	410	444	278	319	16074	4812	1061	6637	711	7430	2773	1301	6835	11803	18103	9022
gene29314|100196460	1.27267	3.8071	2.32846e-08	1.12796e-06	128	227	182	177	940	759	293	783	465	626	413	401	599	739	1156	888
gene18163|106611226	1.57605	3.27367	2.35672e-08	1.13926e-06	85	90	115	131	239	239	225	232	404	371	438	175	368	425	425	261
gene51015|106589493	1.83188	2.89172	2.51227e-08	1.20688e-06	39	117	37	91	238	188	92	274	200	353	307	252	306	290	298	291
gene24710|106563858	1.14427	3.38422	2.58413e-08	1.23626e-06	120	155	147	142	458	497	335	426	356	399	334	292	400	328	306	252
gene4550|106585868	1.26782	8.29338	2.64913e-08	1.26012e-06	3124	5802	3447	3806	13334	9726	6719	9997	12414	10652	9846	10035	12659	11028	13976	11567
gene38464|106577368	1.32512	2.83848	2.73778e-08	1.29106e-06	78	98	72	105	176	154	1015	199	308	212	262	195	329	315	233	184
gene12341|106605692	1.2457	10.3381	2.8411e-08	1.33434e-06	13616	20488	18406	14712	28909	23644	64943	16625	53551	33630	43321	46165	23550	30810	29889	24408
gene19524|100195463	1.45632	6.32926	2.85747e-08	1.3393e-06	770	1151	929	911	5459	6466	1446	4847	2946	3760	3139	1549	5213	4817	7198	4935
gene45590|106584347	1.47799	2.4558	3.02298e-08	1.4083e-06	50	95	43	62	212	282	179	219	177	222	205	166	198	158	245	213
gene36463|106575376	1.15652	4.97483	3.07655e-08	1.4218e-06	458	389	383	467	1622	1262	1261	1609	1059	1193	1136	810	1288	1519	1465	1020
gene43042|106581904	1.13629	5.47996	3.14709e-08	1.45149e-06	611	752	467	611	1119	1028	777	901	1384	1308	1624	1643	3022	2291	2102	1541
gene320|106570052	2.16605	2.05347	3.15562e-08	1.45253e-06	18	24	63	23	464	85	59	155	177	221	97	145	209	408	357	110
gene19741|106612556	1.11657	4.95933	3.36617e-08	1.54024e-06	382	469	428	435	1625	1327	818	1331	1044	1197	1045	830	1272	1083	1266	1078
gene17524|106610586	1.31872	5.23648	3.56898e-08	1.62339e-06	401	593	421	473	1811	1221	1081	1081	760	1434	1609	1440	1605	1645	1795	1271
gene40029|100136533	1.20212	8.95086	3.61545e-08	1.6413e-06	5401	9358	5685	5877	19367	12354	11282	14281	16249	15668	16586	18562	19783	19068	20941	17466
gene13349|106606699	1.19388	6.03092	4.14998e-08	1.85481e-06	812	961	785	922	2269	1533	1078	1930	1488	2079	2797	2511	2120	2145	1904	1575
gene39342|106578241	1.24753	3.66224	4.2739e-08	1.90283e-06	140	159	119	237	505	514	331	358	377	523	410	407	316	508	454	320
gene26301|106565415	1.81204	3.04707	4.33136e-08	1.92101e-06	88	107	29	94	591	607	301	532	337	380	325	188	473	399	479	367
gene40615|106579505	1.27595	5.66759	4.5989e-08	2.02413e-06	568	768	641	620	2594	2692	1245	1955	1599	1712	2465	1209	1716	1437	1504	1247
gene23548|100380846	1.09797	5.85685	4.79524e-08	2.10253e-06	668	957	784	822	2313	2315	1928	1983	2117	1910	1958	1663	2976	2324	2605	1932
gene4933|100195794	1.08165	5.19248	5.02114e-08	2.19326e-06	420	549	473	613	2051	1339	875	1541	1314	1137	1250	1106	1263	1194	1364	1103
gene24293|106563496	1.3577	4.40085	5.08062e-08	2.20694e-06	309	279	162	283	1136	1430	849	906	878	869	654	523	1038	750	923	820
gene27557|106566469	1.30834	5.99853	5.09066e-08	2.20694e-06	757	658	789	1012	2942	3177	2468	2959	2077	2474	2847	1434	2345	2043	2148	1555
gene30444|106569325	1.38383	3.86244	5.23722e-08	2.25777e-06	156	179	202	162	994	1018	475	975	503	641	601	279	949	943	1050	706
gene3721|106577505	1.50682	9.23194	5.43976e-08	2.34072e-06	4361	11855	5465	5914	15950	16089	78591	5961	24562	21026	18784	21849	12465	20782	26807	20591
gene12202|106605546	4.31086	0.436631	5.56176e-08	2.38434e-06	1	2	5	2	329	130	27	105	16	92	115	9	146	189	160	17
gene2139|106562091	1.04545	7.33577	5.87466e-08	2.50453e-06	2209	2201	2116	2706	4874	5750	5037	4335	5226	5642	5060	5188	6087	5773	5970	4679
gene40407|100195639	1.14843	9.80752	6.00168e-08	2.55397e-06	10308	14066	13216	11163	37222	29341	18866	26367	36528	28114	28196	26764	34275	29850	36759	30936
gene43534|106582367	2.70125	4.856	6.03104e-08	2.56175e-06	150	217	100	210	1224	1574	1294	1778	394	1639	2491	369	997	1353	1446	788
gene2029|106561206	1.38444	3.38591	6.05311e-08	2.56641e-06	73	147	154	129	567	456	206	423	240	412	419	389	314	336	353	314
gene16093|106609232	1.81494	5.60497	6.13198e-08	2.58786e-06	397	408	476	604	1568	2286	1398	1588	910	2099	3293	1093	1828	1729	2078	1323
gene32553|100194740	1.63707	3.24507	6.11581e-08	2.58786e-06	70	119	110	101	405	396	408	333	242	400	546	195	369	440	433	292
gene16110|106609211	1.73284	1.8748	6.53352e-08	2.74491e-06	26	44	46	28	152	158	122	113	181	135	133	81	187	188	186	108
gene22225|106561403	1.0325	4.10587	6.62254e-08	2.77726e-06	195	259	267	264	817	736	571	603	613	495	560	565	639	683	892	655
gene25242|106564391	1.23611	4.56228	6.86188e-08	2.86722e-06	200	343	377	309	1160	1125	718	534	647	828	1014	728	898	958	1126	806
gene37982|106576723	1.32486	9.22914	7.13711e-08	2.97148e-06	5031	11232	5913	8017	22090	20611	14636	18825	22519	18906	18211	23635	20189	17939	24890	21655
gene3028|106571543	2.97078	5.50588	7.20975e-08	2.99633e-06	145	350	238	167	7189	3063	1458	2576	613	2979	3842	421	3717	4713	4341	1465
gene38562|106577459	1.40205	7.04478	7.22342e-08	2.99662e-06	2076	1796	1226	1211	2906	3196	2408	2099	3451	3570	5401	6288	3885	4080	4069	3136
gene37681|106576583	1.45891	2.45247	7.24993e-08	3.00222e-06	43	102	49	58	307	320	192	297	177	205	189	195	183	207	356	308
gene46373|106585093	1.57556	2.75959	7.5862e-08	3.12468e-06	62	95	61	76	576	392	263	459	273	291	282	121	297	364	473	313
gene2188|106562676	1.05456	5.44503	7.57333e-08	3.12468e-06	501	640	578	762	1778	1621	1272	1322	1418	1455	1460	1366	1712	1511	1714	1392
gene5764|106597112	1.97839	3.22716	7.60726e-08	3.12777e-06	83	94	50	102	370	452	334	424	199	508	569	163	327	387	450	274
gene38485|106577390	1.53911	1.15316	7.84801e-08	3.20963e-06	22	28	22	23	149	83	36	96	69	68	90	81	66	85	117	78
gene23312|106562460	1.19925	3.2853	7.99732e-08	3.26491e-06	134	145	93	141	697	431	220	415	358	362	330	253	249	259	422	294
gene3222|106573152	1.726	5.28676	8.08957e-08	3.29675e-06	373	529	267	419	3971	2980	1135	2742	877	2425	1651	854	1845	1970	3110	2111
gene26290|100306749	1.70725	1.3497	8.33959e-08	3.3867e-06	28	26	23	23	373	143	74	258	78	121	106	59	167	210	207	121
gene8544|106602229	1.09844	4.29455	8.37538e-08	3.39526e-06	235	278	244	334	994	753	427	753	712	666	494	709	560	601	900	658
gene39255|100286601	1.3835	3.38134	8.42063e-08	3.40167e-06	60	154	130	160	241	426	361	480	314	403	394	340	615	603	403	309
gene10496|106603944	2.34319	3.97141	8.9985e-08	3.59738e-06	71	98	152	128	1672	1304	669	1542	568	1230	551	161	684	752	1293	879
gene5260|106592277	1.74499	5.13963	9.25892e-08	3.68237e-06	214	495	358	354	3728	3081	1502	2203	1010	1772	1862	617	2534	2618	3239	2263
gene247|106563167	1.18729	3.09004	9.60105e-08	3.81188e-06	77	139	130	104	488	420	392	388	257	309	292	279	430	470	604	474
gene38296|106577208	1.83005	3.61102	9.96151e-08	3.94821e-06	115	107	113	130	1371	1057	250	729	310	868	440	213	972	890	1345	957
gene47669|106586401	1.32308	2.23761	1.00535e-07	3.97783e-06	61	59	39	72	138	97	110	140	136	171	162	173	185	220	162	144
gene41951|106580795	1.1724	4.14248	1.01111e-07	3.9938e-06	169	251	290	235	1278	1074	442	1127	596	724	569	469	1156	937	1282	868
gene1421|106608869	1.04766	7.3117	1.0406e-07	4.09626e-06	2122	2575	2158	2208	8846	6918	4824	5893	5214	5198	5927	4447	5951	5098	6322	5359
gene26224|106565357	1.14355	3.98052	1.04464e-07	4.10517e-06	255	216	196	185	935	677	379	601	597	587	502	405	511	405	522	455
gene9818|106603290	1.33913	3.79566	1.04871e-07	4.11419e-06	135	223	165	162	431	268	299	224	410	366	397	755	495	413	524	452
gene7260|100195015	1.18687	4.32227	1.12296e-07	4.39055e-06	191	316	299	259	1348	1074	752	1121	746	788	642	502	1148	1157	1207	883
gene40181|100380795	1.40491	3.71536	1.15781e-07	4.49638e-06	143	209	136	138	984	893	564	912	526	571	482	251	955	927	1058	817
gene17843|106610848	2.34889	2.02296	1.16241e-07	4.50668e-06	31	34	25	23	905	130	35	143	39	123	256	233	156	99	241	244
gene15131|106608292	1.11307	5.55968	1.17224e-07	4.53718e-06	562	627	675	743	1982	2083	1613	1856	1486	1660	1909	1199	1765	1517	1568	1318
gene2968|106570938	1.13619	5.94289	1.21024e-07	4.66083e-06	833	859	750	921	3042	2815	1846	2327	2601	2117	1776	1669	2073	1919	2654	2052
gene391|106578183	1.02671	4.05152	1.20886e-07	4.66083e-06	200	293	217	242	881	705	478	638	597	497	559	493	739	667	766	631
gene46243|106585194	1.25802	6.2178	1.23622e-07	4.73976e-06	838	999	872	1137	3394	4258	2075	2699	3419	2230	2759	1731	2574	2455	3484	2611
gene7523|106601059	1.46014	3.28747	1.27643e-07	4.85106e-06	114	102	97	138	1336	667	116	815	252	549	338	236	323	541	917	577
gene50306|106588781	2.27136	2.92095	1.28427e-07	4.87286e-06	79	33	41	70	544	460	82	743	155	479	453	117	463	368	722	548
gene51589|106590033	1.12906	6.41872	1.33921e-07	5.06468e-06	1016	1552	988	1151	4037	3205	2006	3035	3195	3026	2644	2498	2040	1809	2268	2387
gene47380|100196726	1.17646	3.02548	1.36846e-07	5.16652e-06	105	114	112	100	411	432	274	341	329	271	274	206	357	339	366	289
gene43270|106582092	5.09288	-0.0100461	1.3739e-07	5.17046e-06	0	3	1	0	325	36	4	47	4	113	37	14	140	204	161	48
gene22381|100196524	1.08592	5.87002	1.50037e-07	5.59178e-06	665	920	842	851	2763	2507	1719	2300	2292	1963	1745	1686	2555	2038	2078	1924
gene45564|106584323	1.92263	5.83428	1.50748e-07	5.60465e-06	366	672	409	649	2395	3405	2265	2687	1599	3045	3340	775	2666	2633	2914	2006
gene30082|106568874	1.83215	2.28485	1.5111e-07	5.60465e-06	36	49	49	49	281	308	228	281	106	266	257	96	221	204	285	231
gene45537|106584300	1.05308	6.64703	1.50981e-07	5.60465e-06	1138	1755	1398	1422	3806	3288	2699	2681	3365	3127	3099	3534	3705	3482	4152	3493
gene45059|100195326	1.30178	3.63972	1.53447e-07	5.67311e-06	115	203	110	201	602	663	454	527	561	372	376	394	556	360	497	436
gene24813|100286455	1.14557	4.89759	1.63324e-07	6.01904e-06	399	375	422	420	1444	1429	965	1095	1003	1049	1232	688	1178	958	1180	940
gene25852|106565014	2.71715	0.0418864	1.66007e-07	6.08877e-06	8	5	6	2	6	118	25	22	67	31	39	19	50	16	30	22
gene39581|106578486	1.1828	6.51003	1.65792e-07	6.08877e-06	1107	1031	1409	1318	4377	2446	2798	3005	3373	3649	2197	3017	4134	4102	4903	3332
gene41835|100196341	1.08355	4.70864	1.66344e-07	6.09145e-06	309	439	354	362	1069	1098	825	1016	782	916	1042	701	1324	1002	1002	901
gene24573|106563745	1.04324	3.88132	1.84035e-07	6.7074e-06	196	256	165	222	627	518	306	469	469	520	515	410	433	349	411	390
gene48469|106587253	1.95869	2.67486	1.85964e-07	6.76705e-06	48	94	31	53	1561	254	229	332	117	357	167	333	494	1171	1180	445
gene41129|106580061	1.25687	5.10467	1.95867e-07	7.09389e-06	374	608	434	357	1744	1442	601	1403	870	1300	1564	979	1127	1291	1849	1517
gene15059|100196547	1.35777	3.38176	2.02802e-07	7.32593e-06	192	119	98	94	210	317	190	195	430	313	378	319	233	186	196	189
gene23540|106562689	1.05736	3.12316	2.02908e-07	7.32593e-06	111	135	110	134	374	282	258	261	301	271	314	244	265	245	252	233
gene30250|106569255	1.43401	1.52283	2.03601e-07	7.33018e-06	27	32	36	36	225	161	113	175	109	100	104	80	159	167	188	118
gene1622|106610853	1.12057	4.24449	2.04071e-07	7.33018e-06	297	266	276	195	650	498	343	452	486	751	609	667	626	701	782	658
gene18932|106611948	1.08154	5.99419	2.04295e-07	7.33018e-06	707	1108	813	960	2091	2253	1016	2178	2260	2133	2249	1743	3569	3140	3504	2751
gene36632|106575546	1.05668	3.27777	2.04251e-07	7.33018e-06	123	132	115	177	298	303	268	248	311	317	332	300	306	309	338	270
gene40995|106580172	1.50726	2.18613	2.05003e-07	7.33353e-06	49	51	56	46	159	129	147	172	96	197	216	133	251	317	376	221
gene51757|106590205	1.33752	3.22081	2.05023e-07	7.33353e-06	78	144	119	118	542	370	127	371	244	419	391	231	358	389	484	347
gene18051|106611133	1.16339	2.6556	2.05623e-07	7.34365e-06	80	90	78	87	181	225	96	141	238	165	221	209	260	268	222	185
gene13397|106606750	1.30535	3.59292	2.08162e-07	7.41138e-06	125	167	137	176	572	458	519	490	309	483	589	278	522	490	614	452
gene14489|106607711	1.05046	4.92548	2.0792e-07	7.41138e-06	414	441	464	404	1559	1279	487	1388	766	1056	1178	980	1228	1208	1511	1144
gene14343|106607556	2.14584	2.15054	2.08728e-07	7.42013e-06	24	38	38	40	566	386	143	479	194	257	186	46	314	381	488	254
gene37129|106576031	1.00959	5.18708	2.24968e-07	7.96068e-06	459	500	595	555	1562	1444	1223	1299	1167	1060	1335	1159	1631	1328	1449	1149
gene10359|100196767	1.0906	6.71815	2.33691e-07	8.2395e-06	1176	1787	1286	1659	5368	4752	4357	4614	3739	3765	3525	2848	4792	4076	5496	4503
gene50666|100196228	1.32529	3.0756	2.38433e-07	8.38581e-06	104	116	87	109	685	586	668	615	275	337	376	168	387	409	428	297
gene44922|106583719	1.48178	2.66582	2.43791e-07	8.54822e-06	92	66	75	53	282	245	252	259	177	338	190	187	188	225	214	166
gene16053|106609140	1.03005	4.88175	2.44674e-07	8.5662e-06	378	470	426	417	1418	1271	966	1244	1027	920	1090	792	1234	1145	1321	1038
gene45423|106584138	1.65889	2.04273	2.47827e-07	8.66344e-06	18	70	43	39	230	95	99	169	114	151	167	163	250	301	262	208
gene27936|106566858	1.29743	2.4125	2.53077e-07	8.80699e-06	55	70	78	61	256	221	200	238	187	216	184	133	263	253	238	171
gene33114|106571948	2.39984	2.68286	2.56506e-07	8.9129e-06	33	93	22	29	281	279	70	593	88	408	340	200	340	295	521	341
gene19548|100380764	1.2744	3.10774	2.66072e-07	9.1763e-06	85	126	93	134	495	420	341	384	293	332	357	188	407	342	455	387
gene30080|106568876	1.93372	3.78682	2.72859e-07	9.38236e-06	74	214	98	115	660	704	570	690	261	887	650	314	888	847	1081	763
gene16450|106609562	1.29525	3.79448	2.80636e-07	9.62114e-06	127	173	217	181	281	348	659	332	403	445	720	339	284	292	348	294
gene32570|106571397	1.1042	3.38525	2.83137e-07	9.64964e-06	114	138	153	171	554	514	402	497	359	388	355	268	521	425	489	402
gene44996|100195739	1.14549	4.54166	2.89297e-07	9.84503e-06	261	387	306	312	1247	1220	770	1261	708	858	991	547	917	837	999	867
gene42357|100136491	1.87745	5.6619	2.91182e-07	9.88008e-06	671	145	670	377	904	1023	873	641	2222	1702	1877	1904	175	179	257	223
gene38126|106577008	1.84085	2.81415	2.91025e-07	9.88008e-06	31	89	75	71	245	158	289	129	423	181	146	296	262	180	269	207
gene15582|106608613	1.12154	5.25316	3.07174e-07	1.03183e-05	517	463	461	658	1316	1372	995	1163	976	1290	1675	1139	1297	1653	1966	1303
gene47510|100195528	2.18215	5.2305	3.08971e-07	1.03469e-05	221	332	295	339	853	1589	1539	1615	586	1868	2992	556	1163	1098	1042	756
gene48659|100195467	2.59334	1.79418	3.18219e-07	1.06105e-05	6	32	22	24	683	286	94	299	73	205	236	48	418	392	385	146
gene36589|106575501	1.73349	1.82567	3.27939e-07	1.08718e-05	35	32	32	40	168	147	148	166	72	144	212	89	143	171	181	102
gene4646|100380627	1.55949	3.70584	3.39418e-07	1.11667e-05	97	236	120	124	401	488	147	425	251	452	701	488	599	575	723	556
gene21648|100196783	1.10151	7.89278	3.39731e-07	1.11667e-05	2365	4087	3573	3227	10610	8376	5090	9777	8298	8653	7665	6806	11954	11716	12177	8911
gene11819|106605159	1.02604	7.17774	3.57638e-07	1.17053e-05	1584	2520	2037	2228	6286	4968	3516	4482	4472	4344	4967	5096	4162	4556	5876	5056
gene21624|100316863	1.55443	6.20016	3.58793e-07	1.17265e-05	603	908	703	1070	2729	3198	2723	4522	1803	3446	3988	1428	3835	3216	2623	1956
gene39250|106578147	1.49189	1.07598	3.60034e-07	1.17504e-05	19	20	27	26	91	103	68	110	80	66	72	70	112	172	130	87
gene49603|106588160	1.12571	4.30742	4.01095e-07	1.29443e-05	241	316	253	275	1145	950	752	907	738	780	665	432	998	955	850	620
gene512|106589845	1.05068	4.97186	4.0182e-07	1.29496e-05	387	451	475	470	928	913	816	919	738	1037	1096	1245	1548	1473	1674	1249
gene18486|106611529	1.74084	1.9583	4.02983e-07	1.2969e-05	44	29	34	45	824	139	211	83	193	85	89	198	531	184	235	173
gene34357|106573213	1.43772	4.19521	4.03817e-07	1.29766e-05	166	292	157	250	762	778	214	649	336	754	935	575	920	792	1026	788
gene38073|100195770	1.34258	2.27542	4.04343e-07	1.29766e-05	46	84	55	50	327	224	145	224	146	194	186	135	258	210	259	217
gene1660|106611219	1.22907	3.52771	4.05481e-07	1.29951e-05	111	154	156	179	358	377	474	332	314	464	509	272	421	461	497	369
gene26527|100380396	1.87447	3.39351	4.08159e-07	1.30628e-05	70	131	84	107	943	789	724	1029	195	601	610	187	474	575	822	574
gene20386|106613373	1.03951	3.80677	4.27089e-07	1.35188e-05	136	241	203	219	611	461	421	583	422	435	524	438	530	574	562	487
gene48764|106587518	1.48069	1.38688	4.32347e-07	1.36479e-05	24	28	31	33	112	103	106	103	63	104	109	85	101	110	105	85
gene48095|106586842	2.7074	0.586546	4.33067e-07	1.3652e-05	5	10	15	2	0	5	38	86	47	112	46	30	54	102	198	105
gene3652|106576857	1.319	3.68664	4.41215e-07	1.3871e-05	195	201	103	140	885	453	188	727	326	549	344	556	904	881	904	658
gene51443|106589889	2.08586	3.97586	4.44426e-07	1.3934e-05	57	293	75	103	659	355	122	309	425	748	884	407	971	842	958	828
gene21638|106561081	1.03477	7.2565	4.48482e-07	1.40421e-05	2299	2249	1860	2365	2168	3015	4022	2989	5368	4025	4676	5891	5833	4064	4012	3825
gene26405|106565574	1.20023	5.62501	4.49833e-07	1.40653e-05	682	693	627	607	1036	2244	1016	835	1504	1198	1452	2540	1774	1004	1196	1307
gene38293|106577212	2.02905	2.85856	4.5883e-07	1.43273e-05	87	57	40	61	2050	721	192	461	171	582	200	158	801	1052	1584	739
gene38704|106577590	1.82722	3.45229	4.74726e-07	1.47638e-05	104	116	91	106	567	698	325	622	253	542	699	154	403	374	405	280
gene44102|106582927	1.10772	4.43206	4.75638e-07	1.47723e-05	261	231	316	385	885	1035	874	1059	715	854	718	559	1135	1098	1088	813
gene26117|106565132	1.06398	3.68714	4.7984e-07	1.48828e-05	145	184	190	206	367	473	279	220	376	380	362	566	297	399	556	409
gene520|106591002	1.34398	3.16983	4.82506e-07	1.49454e-05	79	152	98	113	692	471	241	436	259	408	371	202	592	510	467	323
gene47245|106585995	1.42928	2.65819	4.90694e-07	1.51787e-05	89	98	46	61	384	373	256	341	288	225	192	171	312	266	290	201
gene50721|100286461	1.73339	1.5354	5.11571e-07	1.57822e-05	24	25	31	33	208	174	84	172	111	126	132	48	165	154	208	147
gene33664|106572524	1.53396	4.28183	5.40166e-07	1.66192e-05	197	269	200	204	1811	1076	596	1603	378	1127	868	425	1293	1238	1547	1107
gene43630|106582467	2.00041	4.06885	5.66731e-07	1.7368e-05	95	182	150	159	1960	1505	461	2055	355	1107	914	217	764	857	1391	949
gene21930|106560827	1.01091	3.36151	5.83767e-07	1.78427e-05	125	165	124	179	403	346	305	345	284	327	351	363	466	534	475	356
gene10601|100380654	1.13008	3.06518	5.96776e-07	1.81922e-05	115	132	95	112	429	211	153	164	326	194	296	287	398	280	378	304
gene40136|106579012	1.06403	4.01661	6.22219e-07	1.88683e-05	190	211	241	270	750	701	551	625	675	481	528	423	571	500	653	489
gene42930|106581818	1.57809	1.04558	6.41951e-07	1.93613e-05	15	19	29	23	190	135	66	124	53	75	90	69	109	112	154	109
gene42324|100196415	1.28286	4.5842	6.42668e-07	1.93613e-05	239	431	285	266	1299	1392	895	1335	960	1019	777	517	1023	1035	1483	1115
gene25356|106564497	2.03109	2.74933	6.48987e-07	1.95001e-05	27	81	75	45	1397	694	128	598	135	385	387	129	688	697	617	287
gene30007|106569002	1.20346	4.53827	6.50707e-07	1.95018e-05	253	393	283	300	1047	1965	710	1086	659	854	1101	525	811	1005	1025	777
gene16294|106609471	1.54856	1.81621	6.54542e-07	1.95913e-05	37	41	42	32	576	355	108	266	149	157	118	69	235	208	177	133
gene18030|100194533	1.33007	3.00522	6.75058e-07	2.01272e-05	73	115	98	110	502	453	336	481	290	342	314	153	639	509	670	464
gene26657|106565846	1.17304	4.13538	6.74447e-07	2.01272e-05	185	316	208	234	689	752	309	648	783	615	467	474	963	877	1094	766
gene50573|106589005	1.05159	4.46506	6.84556e-07	2.03317e-05	323	348	302	277	1441	1119	611	995	905	720	673	572	1103	868	964	760
gene14669|100196296	1.26966	2.44471	7.26128e-07	2.14835e-05	39	78	81	77	227	178	179	160	175	174	171	215	180	195	233	200
gene24083|100196613	2.40742	8.33515	7.35932e-07	2.16627e-05	1750	2311	2103	2836	10591	18624	22363	16497	4234	17316	27833	3799	14157	18038	15985	9405
gene34409|106573170	1.1901	2.86006	7.55813e-07	2.22195e-05	85	123	91	83	284	243	169	200	310	228	230	196	243	234	247	203
gene21005|106613946	1.05756	4.79289	7.6699e-07	2.24641e-05	304	480	375	415	1868	1325	931	1629	989	1057	787	781	1240	1504	1736	1199
gene9006|106602580	1.03181	5.00962	7.8152e-07	2.28012e-05	410	526	493	416	2059	1563	884	1543	1030	1284	1000	868	1414	1171	1480	1238
gene21351|100306840	1.03945	6.08119	7.87011e-07	2.29325e-05	812	1231	896	943	3466	2485	1214	1683	1800	1992	2734	2343	2368	2145	3086	2732
gene25989|106565244	1.17087	3.98635	8.00282e-07	2.32605e-05	130	179	252	290	811	570	347	433	495	448	633	548	580	573	912	678
gene10084|106603491	1.03791	4.04293	7.9953e-07	2.32605e-05	169	269	246	258	680	619	488	520	556	631	523	426	554	508	634	564
gene10660|106604089	2.22169	1.34209	8.30859e-07	2.39684e-05	19	35	11	10	208	290	258	188	109	149	40	89	132	213	260	215
gene50615|106589044	1.03512	3.95503	9.05295e-07	2.58894e-05	171	283	181	254	483	416	423	405	431	604	480	498	667	770	719	557
gene823|106602077	1.2103	5.75482	9.16605e-07	2.61805e-05	623	831	690	706	1800	1391	1599	2139	982	2141	2278	1951	1832	2195	2955	2154
gene28902|106567983	1.33975	6.71607	9.46144e-07	2.69243e-05	903	1767	920	1663	4157	4495	1639	4879	3320	4989	3794	2493	2550	3853	4425	2572
gene3869|106579093	2.84401	3.14442	9.61263e-07	2.72647e-05	24	105	51	7	882	929	197	897	323	403	641	124	1300	878	633	175
gene40883|106579772	1.20567	2.39769	9.61646e-07	2.72647e-05	86	64	69	53	245	173	174	168	179	190	155	176	97	138	154	138
gene52130|106590587	1.17325	3.14906	9.63249e-07	2.72767e-05	83	140	122	128	394	444	270	362	328	348	295	206	389	401	501	392
gene30672|106569553	1.7909	3.01583	9.67188e-07	2.73547e-05	69	52	87	105	271	233	247	252	174	133	480	430	284	409	409	171
gene28209|106567090	2.2735	0.915464	9.68614e-07	2.73616e-05	15	10	14	14	531	397	25	222	55	79	131	23	367	112	199	125
gene19210|106612199	1.94596	2.04999	9.78566e-07	2.76089e-05	39	45	35	26	447	493	84	361	181	230	159	49	333	286	273	164
gene51663|106590118	1.17291	3.51365	9.9283e-07	2.79772e-05	150	128	158	172	412	461	386	394	258	414	538	320	443	528	547	339
gene48868|106587635	1.58369	2.18257	9.96345e-07	2.80421e-05	26	65	35	70	104	69	49	77	158	132	123	235	126	118	82	66
gene20454|106613439	1.20069	5.61611	1.01072e-06	2.83775e-05	457	1013	487	659	1496	1744	1037	1190	1620	1824	1450	1728	2566	2388	2745	2087
gene16892|106609973	1.71603	2.52871	1.0391e-06	2.91036e-05	52	59	46	75	205	334	225	328	137	229	377	105	231	298	276	170
gene14995|106608168	1.38933	2.86864	1.03806e-06	2.91036e-05	70	113	81	85	642	584	325	575	234	340	300	137	434	492	526	350
gene1040|106604487	1.07835	4.13259	1.06163e-06	2.95911e-05	199	212	242	331	779	577	396	581	394	646	613	655	1038	1337	1541	984
gene11150|106604503	2.32086	0.68953	1.12587e-06	3.1231e-05	9	21	6	8	201	102	21	188	56	100	63	25	122	79	165	153
gene24751|100136454	1.061	7.99407	1.1276e-06	3.12415e-05	2800	4350	3891	3433	9411	10108	4977	7587	9921	8605	8105	6728	8684	7356	8356	8679
gene21385|106560578	1.01604	5.3629	1.17314e-06	3.23482e-05	514	640	643	580	2052	1582	1016	1510	1565	1469	1145	1138	1451	1270	1578	1371
gene25508|106564686	1.01242	4.36499	1.17815e-06	3.24476e-05	268	322	250	353	930	783	451	1077	614	855	640	551	1079	1177	1291	889
gene2154|106562280	1.37688	5.35623	1.18632e-06	3.26336e-05	458	553	450	530	2315	2182	1981	2162	934	2055	1927	823	1935	2520	3046	1833
gene20892|106613851	1.49688	2.32356	1.19004e-06	3.26875e-05	25	62	60	79	263	211	200	225	117	210	179	200	289	324	339	282
gene33389|106572079	1.16683	2.34561	1.19111e-06	3.26875e-05	61	73	80	54	177	155	148	189	145	176	191	159	185	197	212	156
gene3877|100195262	1.13573	6.10666	1.20135e-06	3.28906e-05	781	1018	887	1092	3050	3551	2695	2888	1660	2637	3140	1777	2530	2659	2817	2173
gene14631|100196133	1.04714	5.2209	1.2581e-06	3.41609e-05	425	522	487	698	1739	1691	1087	1172	1288	1224	1407	946	2028	1652	1386	1293
gene1405|106608500	1.90224	7.11501	1.27718e-06	3.46383e-05	696	1953	1091	1424	28531	14891	3137	13766	2575	6585	9572	2622	11361	9872	16149	10772
gene20557|106613551	1.02591	3.24136	1.35612e-06	3.62684e-05	149	161	106	123	499	388	226	403	312	334	304	268	344	283	304	296
gene39471|106578378	1.82385	9.95553	1.37935e-06	3.67195e-05	4085	12792	16139	5187	37756	44362	18475	31712	52011	32285	37593	27782	50043	16829	36469	35859
gene18610|106611623	1.9469	2.11806	1.41402e-06	3.75993e-05	24	62	37	30	137	213	124	147	92	160	313	93	83	110	133	110
gene45700|106584426	1.23309	4.32208	1.42447e-06	3.77779e-05	188	331	229	297	975	634	470	734	362	787	742	837	1092	1671	1796	1089
gene101|106602521	1.1192	3.22759	1.54849e-06	4.06602e-05	99	163	100	152	382	307	263	218	303	268	260	404	329	290	286	303
gene22516|106561658	1.02351	6.77916	1.5593e-06	4.08976e-05	1083	1782	1884	1595	4730	4356	2643	3141	3427	3507	3951	3415	4074	3927	4958	4033
gene43523|100194586	1.27921	4.64484	1.59791e-06	4.16769e-05	446	347	220	253	1741	1198	661	1389	1044	947	831	591	984	860	1078	855
gene34370|106573203	1.03542	9.25128	1.59526e-06	4.16769e-05	6331	8816	9681	10238	21928	18235	14792	19483	23618	18615	17668	19463	18593	18371	17614	16127
gene38701|100196828	1.60377	1.09496	1.62499e-06	4.23322e-05	16	22	27	23	88	70	62	89	43	91	70	95	67	75	126	96
gene7968|106601597	1.53278	2.62587	1.62963e-06	4.24052e-05	63	72	62	76	256	299	238	267	144	249	366	121	241	308	274	177
gene27261|106566211	1.78481	2.84361	1.64852e-06	4.28485e-05	65	80	70	63	273	321	264	303	135	298	511	128	284	326	310	203
gene46225|106585210	1.89773	2.74403	1.67984e-06	4.3467e-05	44	89	56	56	521	300	219	303	239	481	98	185	470	425	502	381
gene26406|100380707	1.16408	5.00022	1.68901e-06	4.36363e-05	422	419	482	395	1593	1569	840	1109	583	1203	1208	1317	1700	1550	1572	1150
gene15838|106608948	1.29081	2.8179	1.70095e-06	4.37735e-05	73	88	97	95	492	374	212	369	242	316	263	135	396	337	378	315
gene50450|106588877	1.18604	1.8607	1.70305e-06	4.37735e-05	43	54	40	52	167	144	94	163	113	135	123	106	144	175	195	126
gene24378|106563424	1.04642	5.39072	1.70898e-06	4.38772e-05	467	713	626	588	2091	1758	1386	1580	1737	1277	1313	1132	1619	1473	1481	1328
gene38062|106576953	1.81571	1.97879	1.71239e-06	4.3916e-05	32	57	25	35	337	333	216	305	125	180	217	59	229	242	323	219
gene2923|106570496	1.24911	7.11745	1.75072e-06	4.48187e-05	1472	2615	1896	1209	9277	7598	2248	8003	3328	5619	5657	4425	6108	4866	5780	5289
gene31864|100196463	1.08808	7.78828	1.75147e-06	4.48187e-05	3578	3043	3153	2535	7047	8142	4317	5670	9448	6704	7090	5836	8596	7198	8386	6744
gene15568|106608623	1.19739	3.29868	1.8038e-06	4.58027e-05	109	158	98	155	585	548	330	567	301	432	364	219	509	560	642	459
gene2194|106562720	1.01679	4.4309	1.9016e-06	4.78653e-05	283	320	269	374	1358	1178	512	1061	776	803	705	499	1091	1077	1288	915
gene18117|106611176	1.05059	4.75466	1.99087e-06	4.99491e-05	330	477	364	364	1537	1338	857	1243	1151	809	825	725	1144	1043	1151	960
gene27913|106566879	1.30805	3.54473	2.06248e-06	5.14663e-05	113	148	164	158	788	753	637	738	376	500	521	202	594	667	845	598
gene30093|106568864	1.36341	6.20039	2.08404e-06	5.18363e-05	727	1071	924	881	3997	3678	3549	3173	1433	3168	3953	1768	3629	4033	4377	2902
gene47401|106586169	1.73145	0.639574	2.10286e-06	5.2192e-05	11	20	13	15	172	71	43	47	51	64	33	70	59	74	103	74
gene46967|106585673	1.18009	2.82732	2.10906e-06	5.22337e-05	78	121	81	96	361	275	259	328	199	199	343	206	405	410	384	297
gene33349|106572118	1.09233	4.76228	2.17122e-06	5.36582e-05	327	465	391	328	1578	1352	739	1326	1003	1005	962	595	1429	1368	1505	1128
gene1790|106612247	1.96483	3.0499	2.18662e-06	5.38659e-05	63	96	82	50	463	515	305	474	151	386	610	125	421	462	449	317
gene21907|100136581	1.17805	8.35873	2.18509e-06	5.38659e-05	3818	3929	5556	4255	11276	9049	5758	7713	15582	10641	9745	7971	7389	6851	11020	9332
gene19752|106612514	1.5744	4.57293	2.23603e-06	5.48491e-05	120	361	252	319	551	550	1144	258	474	1059	625	1305	1540	1641	1788	1377
gene30500|100196357	1.18245	6.94433	2.28984e-06	5.59909e-05	1333	2314	1385	1582	5320	4535	3990	8516	4147	2832	5867	3798	3955	3626	3878	3829
gene47167|100380548	1.54179	4.35694	2.3703e-06	5.77748e-05	173	283	238	220	1708	1388	635	1248	383	1013	1163	401	1070	1046	1275	929
gene32017|106570867	1.43248	3.31853	2.40035e-06	5.82614e-05	104	152	100	112	297	289	415	374	224	448	535	197	349	377	328	274
gene22073|100380815	1.34268	3.1113	2.4687e-06	5.96696e-05	114	133	90	85	765	672	323	662	359	368	303	154	519	543	607	391
gene4111|106581409	3.49954	-0.408899	2.51981e-06	6.06512e-05	0	5	2	2	2	0	27	1	39	59	12	6	14	51	54	22
gene30265|106569244	1.25325	5.58226	2.53473e-06	6.09469e-05	467	847	636	528	1191	877	715	824	1174	1388	1417	2602	2052	1564	1286	1369
gene43928|106582760	1.20465	5.29362	2.54638e-06	6.11633e-05	409	539	517	613	1414	1642	1455	1413	922	1613	1881	899	1460	1549	1483	1063
gene36001|106574926	1.13835	2.8786	2.59378e-06	6.20702e-05	56	120	116	106	391	292	218	274	246	251	232	240	268	300	392	310
gene13162|106606510	1.15961	3.00246	2.62476e-06	6.27201e-05	101	122	89	117	375	367	250	433	372	240	249	196	268	230	313	242
gene11730|100196792	1.12684	4.3207	2.64151e-06	6.30551e-05	193	344	291	268	1090	1089	852	1098	560	851	778	460	994	990	1110	781
gene20879|106613839	1.2371	2.24121	2.65649e-06	6.3282e-05	60	69	56	56	571	492	209	264	127	138	231	138	418	302	285	204
gene15601|106608778	1.19973	2.93636	2.6773e-06	6.37121e-05	63	139	96	105	221	312	135	219	198	291	217	319	458	438	376	315
gene16114|106609206	1.39631	2.01837	2.71244e-06	6.44818e-05	35	72	39	45	267	168	177	208	108	148	193	109	256	200	283	209
gene37898|106576796	1.1376	3.20098	2.7311e-06	6.48588e-05	110	157	115	116	431	493	184	406	179	348	335	359	550	484	704	539
gene948|106603280	1.37612	2.62583	2.73785e-06	6.49522e-05	51	84	66	96	386	343	218	317	154	248	312	140	560	501	470	337
gene20886|106613848	1.24181	5.37633	2.77665e-06	6.58051e-05	356	530	761	506	1717	1252	929	1281	1480	1898	1024	1233	1516	1589	1448	859
gene41757|106580606	1.47122	1.06221	2.79719e-06	6.61563e-05	18	19	30	25	104	101	71	82	84	59	81	60	80	77	76	54
gene48505|106587221	1.08814	2.87123	2.87794e-06	6.78577e-05	66	119	99	122	157	214	204	265	213	226	292	225	234	187	156	167
gene40673|106579555	1.08511	4.97558	2.97701e-06	6.99083e-05	394	389	448	529	1080	1048	1001	1038	854	1154	1404	736	1162	1034	1036	801
gene51831|106590281	1.65346	1.58581	3.07464e-06	7.16908e-05	20	38	25	40	160	181	113	85	108	133	136	50	107	157	248	156
gene16468|106609577	1.39202	1.61068	3.08557e-06	7.18732e-05	24	37	36	46	195	75	103	82	71	125	129	92	173	230	243	136
gene29364|106568278	1.8217	2.39718	3.09284e-06	7.197e-05	52	74	39	34	438	385	184	405	186	276	253	65	282	280	339	222
gene40667|106579552	1.5644	2.54434	3.12691e-06	7.26165e-05	66	91	36	61	503	390	66	187	138	305	263	127	257	312	479	348
gene41158|106580039	1.18086	6.24344	3.14345e-06	7.29274e-05	793	1377	981	913	25607	10478	2507	9668	2020	3322	3116	1746	4060	6117	11295	6780
gene10924|106604283	1.5051	1.30848	3.23169e-06	7.48243e-05	16	43	18	32	131	133	28	44	74	100	90	78	74	87	164	160
gene10607|106604041	2.47224	1.1588	3.37855e-06	7.80682e-05	4	17	16	20	107	87	31	96	36	161	119	35	74	89	127	86
gene28429|106567283	1.00573	4.92293	3.3964e-06	7.84022e-05	472	482	389	414	1275	1347	688	1356	948	1227	1005	734	1494	1369	1379	1075
gene77|106599105	2.30844	0.268138	3.40987e-06	7.86347e-05	10	9	9	4	273	211	15	117	47	69	48	14	136	104	121	83
gene42302|106581145	1.23698	3.05656	3.42881e-06	7.89926e-05	98	131	95	105	529	575	93	600	282	374	307	155	536	475	532	360
gene28215|106567094	1.93836	2.08814	3.53969e-06	8.1223e-05	21	51	52	26	471	359	230	374	136	239	207	56	306	329	436	258
gene34039|100195204	1.64891	3.32128	3.65577e-06	8.34723e-05	101	142	82	94	995	542	173	533	145	543	542	234	852	886	946	571
gene37530|106576371	1.01368	3.91959	3.67763e-06	8.36408e-05	172	183	225	294	590	553	592	482	410	469	635	445	524	626	614	485
gene3944|106579727	1.39601	2.49586	3.705e-06	8.41804e-05	59	93	45	71	434	300	247	331	207	238	227	106	311	376	376	257
gene52190|100306868	1.26841	2.04325	3.7087e-06	8.41817e-05	32	49	60	66	149	166	211	201	109	142	172	131	143	179	185	122
gene27527|106566439	1.75666	1.87967	3.7461e-06	8.48638e-05	30	61	30	22	326	273	115	238	119	176	179	62	236	242	268	173
gene45591|106584348	1.01995	3.84698	3.81843e-06	8.62487e-05	175	309	161	184	412	379	413	315	467	453	439	501	449	489	553	491
gene37076|106575997	1.01135	4.79895	3.84802e-06	8.68322e-05	388	379	358	487	978	1191	831	1119	800	1149	972	678	1566	1268	1137	847
gene14753|100380689	2.07819	3.83186	3.8798e-06	8.72087e-05	99	145	132	97	1471	1117	524	830	319	760	1025	123	1365	1674	1408	442
gene27700|100195432	1.04744	3.09291	3.98807e-06	8.94684e-05	101	89	144	147	209	198	200	232	297	252	306	249	294	348	303	213
gene7664|106601185	1.17244	1.72966	4.02001e-06	9.00099e-05	40	51	41	41	161	68	80	56	108	120	109	96	154	176	113	85
gene1116|106605118	1.12304	2.71472	4.07598e-06	9.10867e-05	56	97	86	119	273	217	203	240	213	226	183	239	212	218	228	192
gene39483|106578385	1.02424	7.70963	4.15911e-06	9.2623e-05	3430	2889	2661	3064	8867	9086	6855	10605	5836	8697	7563	5142	13536	9216	7979	6157
gene28940|106567949	2.47842	0.654567	4.16614e-06	9.26535e-05	12	21	1	5	416	158	23	207	50	103	46	43	148	204	321	163
gene44365|106583199	1.66518	5.33606	4.24843e-06	9.42116e-05	335	245	551	558	1702	1713	1619	1415	650	1760	2536	1047	1528	1873	1666	952
gene20291|106613279	1.82814	0.536223	4.40092e-06	9.68716e-05	6	22	11	13	109	58	55	67	50	57	65	33	16	37	59	47
gene15069|106608257	1.74696	0.469346	4.40192e-06	9.68716e-05	18	5	17	11	30	28	39	23	42	46	52	53	2	1	3	7
gene49921|106588334	1.1229	5.35951	4.79771e-06	0.000104586	405	716	489	659	1868	1601	1122	1258	927	1633	1762	1148	1794	1815	2015	1604
gene47802|106586586	1.47965	2.7303	4.86376e-06	0.000105738	78	28	69	127	884	266	298	183	209	234	254	239	389	99	98	74
gene26550|106565623	1.28525	3.32843	4.97179e-06	0.00010777	95	149	122	142	533	384	417	393	206	379	543	249	487	556	619	416
gene20704|106613685	1.49715	6.32782	4.9952e-06	0.000108176	831	1066	760	1027	2896	2797	5239	3553	1695	3769	4711	1374	4931	4468	4036	2496
gene37172|106576065	1.10301	4.14424	5.08765e-06	0.000109972	276	249	190	262	751	552	284	574	405	713	786	433	616	810	902	603
gene17159|106610252	1.41944	7.33888	5.11942e-06	0.000110556	1893	3331	1379	1113	7492	5394	1288	5650	3904	5181	7783	6144	6454	5319	7109	6125
gene18238|106611297	1.33127	1.7021	5.26875e-06	0.000113462	29	52	43	33	189	128	152	128	103	146	97	92	182	182	172	126
gene50341|106588749	1.27875	1.92689	5.41406e-06	0.000115943	51	40	59	38	651	296	87	174	152	135	127	94	247	184	220	159
gene12338|106605689	1.2234	10.8222	5.64585e-06	0.000120349	15777	27187	32981	18957	40187	28294	86205	30676	78015	53687	44901	68887	67687	49282	62821	54198
gene37173|106576066	1.5341	3.47376	5.74865e-06	0.000122202	161	104	88	140	338	505	296	316	209	427	715	249	611	542	422	293
gene21614|106560745	1.09927	3.28715	5.77141e-06	0.000122574	128	153	145	111	481	498	272	389	346	360	371	200	462	482	534	382
gene45022|106583784	1.1948	2.47102	5.79782e-06	0.000123021	50	67	71	103	288	204	252	215	160	240	159	177	100	184	156	123
gene26680|106565820	1.21994	4.22974	5.82174e-06	0.000123415	258	259	235	227	996	953	501	1074	598	818	809	307	1167	1071	1216	841
gene46643|106585552	1.40536	1.65441	5.95132e-06	0.000126047	34	39	36	37	242	55	26	91	61	158	105	107	134	187	196	106
gene7778|106601411	2.39341	1.15809	5.97487e-06	0.00012643	4	40	6	10	135	5	15	12	44	109	108	88	59	142	133	52
gene28413|106567266	1.15378	4.87983	5.99e-06	0.000126634	458	260	443	423	658	778	1118	537	1316	903	980	716	890	1027	1627	1161
gene25860|106565008	1.01379	4.87653	6.02578e-06	0.000127052	356	580	340	428	849	842	390	834	690	953	1068	1109	1454	1459	1207	989
gene43443|106582279	2.62957	-0.308307	6.11605e-06	0.000128292	0	10	5	2	83	50	29	62	18	45	39	17	49	71	68	38
gene35812|106574721	1.62577	3.43184	6.12985e-06	0.000128416	104	117	111	126	717	1199	156	409	231	644	543	151	637	410	1176	968
gene47490|106586249	1.08576	4.49832	6.21794e-06	0.000129908	232	389	337	306	1704	1222	689	1295	589	854	1004	530	1327	1463	1531	995
gene19225|106612209	1.43589	2.20924	6.34861e-06	0.000132041	35	64	42	74	155	172	160	147	108	158	257	122	184	229	250	180
gene9415|106602876	1.06558	5.22659	6.36627e-06	0.00013217	507	532	392	690	1745	1132	935	1069	1596	1231	1147	912	1514	1441	2026	1546
gene34567|106573432	1.24899	4.59661	6.42037e-06	0.000133174	248	363	277	366	1270	970	1049	1139	597	979	1249	478	1070	1117	1163	864
gene40749|100192341	1.49435	6.31781	6.56635e-06	0.000135714	844	616	1554	600	3637	3502	3234	3837	4070	2628	1786	2870	3498	4774	5044	1806
gene7138|106600949	1.15936	8.25946	6.61224e-06	0.000136541	3470	6650	3473	3036	3855	10154	3992	4209	7665	10463	12175	10961	10663	8033	8168	8754
gene19430|106612411	1.364	2.84306	6.82065e-06	0.000140468	91	83	79	93	390	410	227	350	253	296	332	107	378	205	238	194
gene29740|106568652	2.68035	1.18114	6.93783e-06	0.000142627	12	7	8	24	45	192	22	108	45	156	146	17	46	31	119	107
gene24587|106563733	1.2765	3.3113	6.96021e-06	0.000142706	87	213	104	101	237	332	264	264	343	424	344	237	260	334	387	312
gene17225|106610336	2.10579	1.46484	7.02763e-06	0.000143961	19	23	29	16	247	164	87	146	61	118	208	34	122	164	175	121
gene35252|106574131	1.07978	5.69869	7.10511e-06	0.000145054	642	927	691	657	2942	2852	1988	2423	2287	1835	1422	1251	2453	2659	3235	2498
gene50172|106588594	1.07336	2.89226	7.10614e-06	0.000145054	72	130	110	102	340	340	189	326	238	304	215	206	365	318	388	306
gene33246|100195191	1.12827	3.94969	7.12309e-06	0.000145086	160	271	203	212	874	790	664	815	531	577	643	292	816	795	801	587
gene34939|106573818	1.03454	7.66356	7.12653e-06	0.000145086	3089	2490	2543	3512	7318	8293	9060	10146	5587	7468	8605	4826	17363	10302	8722	6317
gene12333|106605684	1.08125	4.66097	7.13943e-06	0.000145221	231	509	364	317	573	577	539	548	814	708	746	1062	1341	941	1073	971
gene19501|106612479	1.03697	6.22364	7.238e-06	0.000147096	868	1311	1074	1035	4449	4081	1409	3562	2312	2905	2882	1639	3735	3616	4469	3199
gene18035|106610937	4.05082	-0.223448	7.27864e-06	0.000147662	3	0	3	1	58	0	28	32	46	0	44	49	70	14	13	0
gene36134|100194806	1.1091	4.73869	7.35286e-06	0.000148907	223	380	468	407	1168	1238	753	767	1149	807	825	736	1044	812	909	878
gene14272|106607462	1.45982	5.17116	7.65662e-06	0.000154113	294	796	281	318	814	1004	734	843	1248	1648	1420	791	267	265	158	642
gene33357|106572108	1.28152	1.72734	7.72977e-06	0.000155148	29	47	45	43	155	176	148	124	85	136	134	88	145	151	167	131
gene2199|106562750	1.08625	6.11598	7.85131e-06	0.000156802	550	1137	1173	1036	3355	2350	1117	2571	1776	2380	2296	2723	1786	1999	2203	1873
gene17254|106610321	1.67464	0.0850309	8.07771e-06	0.000160907	10	7	9	14	37	23	22	21	30	39	33	41	43	44	40	31
gene35546|106574401	1.10796	3.45207	8.33887e-06	0.000165113	127	191	150	134	653	550	379	554	480	391	317	243	560	478	560	414
gene48526|106587202	1.48624	1.34377	8.44875e-06	0.000167145	26	35	28	23	89	82	35	76	64	138	69	78	152	169	151	110
gene14352|106607563	1.07724	5.90676	9.23527e-06	0.000181	834	765	737	1039	2156	2378	2052	2844	1670	2434	2529	1263	2311	2349	2098	1531
gene51739|106590189	2.56116	0.243234	9.45329e-06	0.000184803	7	9	7	4	30	16	7	4	20	54	93	14	33	16	49	44
gene35968|106574892	1.35464	1.70679	9.47693e-06	0.000185108	35	36	31	54	69	36	66	69	80	78	149	138	141	198	139	120
gene43191|100380526	1.05797	4.88318	9.52481e-06	0.000185887	410	356	453	448	1515	1529	1081	1258	775	1172	1265	652	1489	1532	1857	1149
gene24602|106563724	1.56944	0.427238	9.67757e-06	0.000188232	8	19	12	16	18	14	23	26	41	35	53	53	33	36	33	28
gene49988|106588568	2.01595	4.30625	9.82875e-06	0.000190557	84	332	181	89	1389	1439	709	1306	601	1095	1123	244	2054	1858	1570	691
gene19876|106612829	1.54639	0.800539	9.83008e-06	0.000190557	17	13	23	20	237	127	26	161	85	54	53	45	154	147	122	37
gene45770|106584489	1.52553	5.55452	9.8732e-06	0.000191072	314	781	527	506	3368	2123	954	2115	684	2317	2455	1345	2974	3768	4132	2702
gene32815|106571632	1.22962	2.17051	9.93988e-06	0.000192041	46	78	49	58	310	248	129	147	198	157	124	118	214	239	308	208
gene17552|100195905	1.03271	3.21761	9.97271e-06	0.000192514	110	152	125	143	451	403	283	370	263	287	430	224	452	379	404	374
gene37446|106576351	1.20774	4.2981	9.99218e-06	0.000192729	197	404	177	264	1107	730	684	835	405	841	794	623	843	1145	1170	938
gene41851|106580685	1.05721	2.36425	1.00398e-05	0.000193486	62	72	56	98	423	231	198	220	157	154	185	168	131	132	182	169
gene30864|106569744	1.41524	0.626678	1.02785e-05	0.000197526	16	16	13	24	60	57	43	60	46	49	55	55	56	69	53	27
gene45175|106583937	1.36769	2.76817	1.06097e-05	0.000203114	101	87	65	74	406	494	95	443	266	266	301	104	407	383	360	269
gene46332|106585128	1.35402	3.30631	1.07119e-05	0.000204731	123	161	110	87	293	127	150	96	379	262	185	542	416	421	292	205
gene25902|106565050	1.2426	2.82715	1.08286e-05	0.00020652	89	104	77	94	450	397	184	397	240	286	308	120	381	365	418	316
gene48304|106587073	1.49215	2.08228	1.11637e-05	0.000211268	33	35	55	67	153	146	153	180	92	174	229	100	191	228	218	129
gene52219|106590683	1.3297	1.00687	1.13401e-05	0.000214257	22	26	24	23	37	41	33	53	48	61	85	73	12	9	12	26
gene10336|100196589	2.0007	1.29552	1.13925e-05	0.00021507	23	3	39	16	42	52	37	39	110	88	70	97	6	5	15	12
gene32795|100195853	1.04604	3.87364	1.14195e-05	0.000215186	156	290	198	190	1078	979	485	935	582	515	463	338	700	771	874	670
gene34805|106573670	1.32622	2.12505	1.20966e-05	0.000226696	43	64	51	55	320	237	112	222	178	165	172	75	267	300	299	206
gene37148|106576046	1.065	4.51528	1.20959e-05	0.000226696	238	487	258	313	1237	1022	325	1021	751	747	934	561	1104	1055	1199	1049
gene709|106600658	1.18591	4.12958	1.21543e-05	0.000227531	176	274	244	238	1058	550	227	1057	277	716	575	795	945	1098	1708	1290
gene51105|100196145	1.50427	1.93245	1.22245e-05	0.000228305	47	46	39	37	281	231	139	364	180	177	112	61	214	191	195	123
gene4587|106585489	1.6288	1.66258	1.22585e-05	0.000228618	15	46	46	24	114	101	38	93	65	165	109	112	88	105	128	96
gene15888|106608984	1.15497	1.86054	1.24103e-05	0.000231075	38	55	45	54	157	128	82	141	130	130	87	126	172	175	141	119
gene6469|106599287	1.01329	3.71473	1.24706e-05	0.000231825	122	179	188	271	638	535	463	345	444	422	482	344	863	868	710	487
gene29822|106568727	1.6328	4.25461	1.26529e-05	0.000234836	80	357	219	160	931	1189	968	1062	500	889	1018	387	1533	1564	1566	845
gene13786|106607064	1.36116	6.2322	1.26714e-05	0.00023499	830	1053	1133	652	5177	4684	4657	6120	1667	3554	3832	1470	4806	4860	5092	3803
gene11596|106604950	1.2974	4.88171	1.2812e-05	0.000236837	259	481	372	381	2233	1703	1887	2195	797	1484	1255	517	1093	1468	1984	1451
gene5544|106595126	1.54446	0.793538	1.29615e-05	0.000239218	14	16	18	25	46	56	48	47	57	56	87	37	50	58	47	34
gene10596|106604033	1.61413	0.224735	1.29736e-05	0.00023925	10	14	10	12	74	46	38	34	51	27	38	41	61	70	71	55
gene26127|106565122	1.18389	6.95098	1.30219e-05	0.00023995	1603	1616	1692	1695	12967	4725	2554	5635	2139	3721	6668	4293	5468	8524	10647	5572
gene30887|106569767	1.31633	3.9021	1.32244e-05	0.000243292	118	218	180	233	1010	841	713	891	264	726	700	376	800	989	1124	752
gene4247|106582847	1.28663	2.91325	1.34872e-05	0.000247537	115	87	62	114	306	262	187	265	154	267	400	209	216	263	241	166
gene34972|100380421	1.36304	0.795862	1.3868e-05	0.000253319	19	22	21	18	41	44	47	36	42	64	70	54	7	7	9	20
gene21432|106560623	1.41877	0.608981	1.40583e-05	0.000255788	12	22	16	18	93	58	22	52	55	50	43	54	86	63	45	55
gene51444|106589887	1.35267	6.25835	1.40574e-05	0.000255788	1078	1306	528	859	1696	991	968	1398	1445	3618	2144	3506	3736	4349	4038	2913
gene32408|106571241	1.19552	2.92549	1.40618e-05	0.000255788	83	122	119	74	167	111	130	213	174	330	190	322	451	535	398	260
gene46701|106585496	1.77211	1.36457	1.43038e-05	0.000258672	17	30	26	25	147	109	98	131	55	124	153	41	117	135	155	113
gene11992|100194593	1.09739	8.37817	1.43165e-05	0.000258672	2367	5973	5517	4779	11747	13046	8762	21447	10701	12027	10819	10468	11894	10936	14257	11830
gene35305|106574201	1.33357	7.24153	1.47143e-05	0.0002648	1191	2245	1871	2257	6010	7500	2090	4824	9043	4238	3945	3605	6043	5160	7764	6507
gene23121|106562286	1.01443	4.08116	1.48734e-05	0.000267455	211	302	255	207	1059	766	374	856	559	683	589	350	718	702	788	608
gene16282|100195486	1.18195	1.95657	1.49733e-05	0.000269043	60	45	43	54	145	56	43	99	163	108	137	101	255	266	166	104
gene16841|106609935	1.53912	3.59427	1.53801e-05	0.000274854	86	287	80	88	487	525	386	191	309	363	536	533	426	286	344	365
gene2280|106563657	1.07571	5.66425	1.58326e-05	0.000281948	462	1108	602	698	2779	2170	821	3089	1324	1934	1728	1694	2448	2286	3374	2686
gene37682|106576587	1.05741	2.96202	1.60659e-05	0.000285345	70	148	90	132	427	415	281	458	204	275	296	237	316	293	554	452
gene45485|106584213	1.01055	4.49547	1.63088e-05	0.000289438	189	351	403	365	985	728	707	891	709	758	849	600	1180	1071	944	725
gene38292|106577211	1.0668	3.26062	1.66055e-05	0.000293351	148	139	109	140	642	554	112	621	181	402	355	314	630	481	464	346
gene48740|106587501	1.11308	3.45465	1.67653e-05	0.000295947	119	207	135	142	554	628	283	435	461	432	297	245	557	469	552	456
gene4925|106589504	1.05415	2.87053	1.69315e-05	0.000298199	102	130	78	101	497	431	233	462	255	272	254	163	457	417	471	314
gene36376|100196866	1.17551	3.38273	1.69803e-05	0.000298805	127	193	111	125	758	650	414	582	471	373	336	203	542	507	641	485
gene22550|106561724	2.91016	-0.996746	1.74608e-05	0.000304963	1	1	1	5	7	3	2	1	6	29	28	7	7	32	25	10
gene48778|106587546	1.1879	2.54324	1.7452e-05	0.000304963	52	84	78	93	334	328	223	300	182	209	263	120	466	392	438	315
gene5726|106596732	1.03707	3.95581	1.82796e-05	0.000317585	192	250	188	257	1268	372	527	508	274	534	565	654	825	1079	947	557
gene45477|106584218	1.66293	0.799095	1.83136e-05	0.000317936	9	29	16	15	61	45	37	36	42	76	82	43	58	69	74	59
gene25198|106564349	1.46158	2.38614	1.8361e-05	0.000318518	48	68	64	59	712	485	698	416	120	254	271	87	328	423	555	376
gene3458|106574957	1.30792	0.721404	1.9375e-05	0.000334104	18	21	18	21	138	44	49	63	52	57	45	61	146	134	109	75
gene47298|106586043	1.0016	4.82194	1.97728e-05	0.000339948	374	459	340	475	1592	1371	766	958	896	1286	777	680	1548	1567	1981	1457
gene23990|106563153	1.68155	4.20254	1.98011e-05	0.000340181	151	272	182	158	1442	1545	1028	1732	442	1029	1042	200	1005	1394	1502	906
gene44313|100195433	1.17536	3.93383	2.0017e-05	0.000343635	171	250	179	218	1310	1194	564	1314	473	699	617	251	671	835	1139	829
gene39869|106578779	1.16685	1.53175	2.02747e-05	0.000347106	39	34	44	33	147	119	99	97	100	105	89	81	140	171	177	114
gene19348|106612332	1.15218	1.67439	2.07686e-05	0.000354432	38	48	40	42	150	95	109	129	102	132	98	82	158	169	191	121
gene37675|106576595	1.59969	0.479557	2.12365e-05	0.000360818	14	8	15	19	33	29	67	36	42	43	70	35	11	8	13	5
gene12677|106606025	1.05564	1.71303	2.12842e-05	0.000361362	40	51	41	49	109	151	131	116	93	110	109	106	121	147	162	108
gene27402|106566350	1.18306	1.82767	2.21002e-05	0.00037357	49	45	49	41	193	131	98	108	92	147	140	87	238	234	234	150
gene2504|106567149	2.6942	3.94787	2.22303e-05	0.000375495	74	119	87	79	373	411	829	450	89	711	1680	130	448	550	421	291
gene26789|106565722	1.0817	5.60248	2.25139e-05	0.000379729	633	636	679	776	1983	2148	1784	2116	1464	1906	2145	879	2217	2161	2159	1486
gene41607|106580492	1.10407	2.12305	2.26905e-05	0.000382428	52	51	55	79	364	273	132	277	122	169	160	114	272	340	365	234
gene9167|106602754	1.52804	1.90315	2.33037e-05	0.000391906	34	49	40	41	213	204	115	178	81	162	219	65	201	224	195	134
gene269|100286517	1.39085	2.62493	2.35634e-05	0.000395697	35	133	70	57	138	151	141	131	178	261	246	169	37	45	33	105
gene46504|106584983	2.31428	-0.775656	2.37854e-05	0.000398846	2	7	5	0	42	100	8	16	28	23	13	15	62	55	41	39
gene29368|106568300	1.67475	1.49996	2.38532e-05	0.000399692	15	37	15	48	1318	218	623	194	93	106	149	56	250	274	316	145
gene20952|106613900	1.60152	2.09951	2.43057e-05	0.000405511	23	86	33	41	287	381	92	255	197	186	142	83	336	243	388	312
gene34745|106573722	1.40519	3.80358	2.469e-05	0.00040985	105	184	160	220	388	466	544	344	245	514	889	321	430	520	609	478
gene19139|100194634	1.49263	5.18985	2.48013e-05	0.000410225	274	335	733	318	793	560	382	398	1953	883	757	1599	1445	917	751	553
gene39524|106578452	1.53635	4.77067	2.48681e-05	0.000410818	280	314	278	350	1647	1813	699	1116	298	1069	1818	783	1982	1979	1584	951
gene33749|100194719	1.00552	3.63439	2.48727e-05	0.000410818	179	213	139	187	911	635	135	958	454	496	259	382	342	561	813	530
gene7226|100136588	1.42312	5.17158	2.49247e-05	0.000411382	354	762	216	390	744	1046	697	861	1223	1736	1409	703	261	228	154	617
gene16824|106609907	1.32383	2.6215	2.49746e-05	0.000411912	67	117	76	42	337	199	159	325	161	307	208	164	334	447	481	312
gene35624|106574515	1.34528	4.04319	2.53168e-05	0.000416663	242	202	208	153	921	786	624	1020	420	882	724	256	1149	1187	1098	692
gene22763|106561917	1.40179	2.5315	2.55686e-05	0.00041991	58	67	72	76	157	154	96	408	270	80	277	174	266	140	125	124
gene50349|106588760	1.19607	2.28167	2.62496e-05	0.000429264	65	73	57	58	337	301	184	278	190	185	178	89	251	241	271	197
gene8371|106602007	1.03871	7.02421	2.64756e-05	0.000431869	1706	2480	1703	1570	4422	3173	2801	1933	2961	3218	5296	5640	3776	3772	4524	4036
gene22539|106561706	1.03963	8.51068	2.6575e-05	0.000432748	5202	4660	4810	6222	13691	16505	16568	19673	8758	15140	15743	8089	27253	15830	13514	9957
gene3832|106578444	1.00367	2.68903	2.79191e-05	0.000451453	90	82	86	112	374	242	193	253	184	256	228	155	571	590	377	238
gene10647|106604078	1.31318	0.99529	2.83858e-05	0.000458486	21	27	25	22	127	88	72	76	49	89	68	57	77	95	132	79
gene26452|106565534	2.15554	-0.0280216	2.86137e-05	0.000461394	5	10	7	6	38	69	26	62	17	36	69	19	29	17	29	26
gene2505|106567141	1.32858	1.67134	2.93187e-05	0.00047079	46	50	35	22	219	134	71	148	85	144	117	83	151	178	111	87
gene28735|106567637	1.77251	4.36072	2.96397e-05	0.000474954	163	215	184	251	960	1041	963	1087	393	961	1519	215	831	1180	1275	692
gene43435|106582273	1.37607	1.56173	2.98662e-05	0.000477921	30	42	29	38	156	126	102	127	51	130	134	87	105	138	180	129
gene34742|100136589	1.20087	6.71007	3.01629e-05	0.000482335	890	1035	1986	1638	2615	1625	1303	1810	4712	3725	2361	3280	1941	1437	2601	2413
gene39635|106578544	1.13596	4.19788	3.02288e-05	0.00048272	194	244	208	359	811	662	242	661	385	959	527	567	826	981	1034	805
gene47492|106586251	1.81897	1.93915	3.03623e-05	0.000484518	32	51	35	26	399	253	206	394	118	214	196	36	198	234	234	131
gene7672|100194792	1.52245	0.480243	3.082e-05	0.000490805	21	14	16	7	108	50	99	49	47	53	44	43	94	78	52	32
gene33519|106572346	2.25304	-0.155648	3.09724e-05	0.000492892	8	5	3	8	114	81	25	74	39	50	30	9	39	59	83	47
gene10543|106603982	1.46058	0.354672	3.56857e-05	0.000556778	14	16	9	16	68	21	48	37	34	44	36	55	73	87	102	46
gene34476|106573341	2.66997	1.5516	3.63083e-05	0.000564587	9	28	18	12	177	165	79	126	44	166	253	14	217	262	256	128
gene7878|106601503	1.61007	0.91522	3.69411e-05	0.0005725	18	30	15	14	106	86	58	96	49	83	95	35	69	92	112	87
gene20350|106613338	1.5688	3.09237	3.70572e-05	0.000573914	70	131	100	71	812	762	453	809	229	448	446	101	509	696	789	448
gene17955|106611002	1.24934	2.75123	3.77016e-05	0.000581555	69	149	47	81	249	285	85	209	168	277	252	212	399	296	380	324
gene17252|106610322	1.24234	1.60558	3.84702e-05	0.000592226	42	42	29	40	190	129	85	169	116	118	105	62	121	97	111	73
gene10131|106603455	1.53004	0.877644	3.87084e-05	0.000594358	24	10	16	28	82	60	63	65	78	77	47	48	93	101	70	55
gene32327|106571177	1.06832	6.72795	3.86809e-05	0.000594358	1196	1689	1454	1664	2759	3945	3548	3918	2591	4239	4963	2165	5132	3982	3584	2956
gene23108|106562275	1.03258	3.16958	3.97551e-05	0.000605546	109	164	106	134	642	522	288	415	255	364	356	186	747	698	683	377
gene32839|106571612	1.15786	2.29109	4.01458e-05	0.000608992	34	69	73	85	309	200	132	230	132	198	175	139	207	220	228	179
gene14232|106607485	1.68884	-0.321783	4.29841e-05	0.000645377	5	6	7	11	62	29	21	25	21	24	32	28	59	63	64	50
gene41463|106580317	1.49898	3.08555	4.41754e-05	0.000658556	83	112	90	99	211	407	379	277	149	350	572	140	284	303	304	246
gene37492|106576408	1.04766	8.82306	4.47105e-05	0.000665899	5650	8389	6087	5747	19060	13327	6223	14513	8530	16391	21086	13616	24491	23230	24403	19930
gene21087|106560270	1.7405	0.163746	4.53426e-05	0.00067335	10	18	6	7	176	54	42	26	20	37	47	50	81	46	72	59
gene19742|106612557	1.04608	2.4847	4.61187e-05	0.000683556	85	89	60	80	299	241	160	284	223	196	168	130	255	233	250	218
gene14617|106607804	1.16361	4.36173	4.62254e-05	0.000684699	253	386	154	319	903	699	357	1065	418	600	1037	713	1115	814	610	558
gene33414|106572059	1.00673	3.17274	4.75835e-05	0.000702563	111	143	134	131	645	623	270	558	281	365	337	172	412	423	491	390
gene31854|100286654	1.15378	2.29168	4.78579e-05	0.000706164	67	73	77	42	163	127	110	113	146	191	196	110	164	146	177	158
gene42166|106581021	1.11584	1.9595	4.7898e-05	0.000706304	35	63	56	56	269	232	170	193	134	152	124	93	164	201	223	191
gene39968|106578864	1.57215	2.3072	4.8346e-05	0.000711342	39	67	51	57	220	209	139	195	88	205	330	86	259	303	334	210
gene26193|106565336	1.10537	2.56201	4.84407e-05	0.000712035	62	93	84	84	309	284	243	265	214	255	179	119	298	401	381	259
gene19725|106612555	1.06088	3.10564	4.85589e-05	0.000712866	72	105	166	140	213	299	301	254	245	215	351	311	367	336	256	183
gene39570|106578480	1.59007	1.78267	4.87726e-05	0.000715548	34	41	43	27	184	154	93	154	51	156	206	77	147	174	161	110
gene21175|106560389	1.00981	2.65038	5.29452e-05	0.000767988	76	115	57	113	722	291	203	332	194	230	197	181	318	441	554	345
gene18974|106611970	1.49498	2.86782	5.45199e-05	0.000786878	66	81	90	93	173	258	395	227	108	292	492	148	195	260	221	169
gene16252|106609356	2.8466	2.5851	5.50328e-05	0.000793289	36	45	26	18	103	155	359	213	45	336	608	25	158	209	153	93
gene25278|106564428	1.74939	-0.316865	5.60628e-05	0.000805968	9	6	8	5	38	45	32	38	27	31	32	16	42	59	60	32
gene39653|106578560	1.24274	3.23448	5.63069e-05	0.000808126	99	149	101	137	690	594	402	547	319	396	424	130	562	637	701	471
gene31956|100194686	1.4866	0.136529	5.65816e-05	0.000811061	8	17	12	9	54	47	28	28	35	33	43	33	31	23	24	29
gene41500|106580289	1.02301	5.11372	5.82559e-05	0.00083145	553	511	368	562	890	676	1128	759	1208	1412	641	1218	2001	2092	2113	1576
gene48854|106587616	1.26132	1.91178	5.8513e-05	0.00083409	41	58	40	50	113	85	150	83	58	132	157	159	85	139	182	131
gene6638|106600406	2.45243	2.67969	6.09232e-05	0.000864181	8	132	17	16	140	306	144	65	176	362	301	197	135	78	475	480
gene16172|106609321	1.65836	2.83196	6.10128e-05	0.000864922	134	79	28	52	881	605	142	325	428	245	191	162	770	547	495	294
gene39837|106578750	1.15383	1.51152	6.1306e-05	0.000868014	24	48	34	44	220	87	35	92	73	105	102	90	111	101	111	106
gene1941|106560341	2.81222	0.347753	6.1551e-05	0.000870415	9	7	5	4	86	68	56	86	16	81	97	6	31	49	76	28
gene32199|100195151	1.3399	3.90175	6.20504e-05	0.000875335	251	206	181	91	1018	516	408	529	479	861	339	378	555	737	498	388
gene11412|106604756	2.02101	0.367278	6.22305e-05	0.000876805	7	14	10	10	264	63	46	54	23	79	67	17	119	109	101	37
gene12573|106605924	1.59959	3.66649	6.22759e-05	0.00087691	118	186	118	126	1385	769	346	632	222	688	775	161	655	871	828	338
gene10859|100380324	1.36772	2.46693	6.23349e-05	0.000877142	49	95	62	60	512	390	214	315	133	235	299	95	392	432	415	302
gene33354|106572111	1.09284	4.24211	6.23683e-05	0.000877142	221	265	286	280	943	1009	695	413	334	855	854	456	637	772	969	745
gene10292|106603738	1.41324	0.721793	6.31146e-05	0.000885482	11	23	24	16	73	87	41	77	51	76	41	51	67	65	78	61
gene1752|106612554	1.53813	2.18709	6.34191e-05	0.000889214	34	67	34	66	357	243	68	325	72	240	234	100	198	188	297	261
gene3923|106579451	1.47867	1.14458	6.38226e-05	0.000894329	23	30	30	14	97	64	60	64	43	102	101	57	87	136	141	86
gene16215|100380757	2.15237	1.40589	6.44019e-05	0.000900808	12	29	18	23	829	167	110	136	42	138	202	24	351	409	397	235
gene37674|100194895	1.64718	0.648236	6.43812e-05	0.000900808	15	22	12	13	50	63	57	86	37	66	85	29	57	49	47	44
gene25492|106564700	2.71017	-0.47911	6.4869e-05	0.000906793	2	3	5	4	58	50	22	66	13	35	53	4	43	60	55	34
gene42446|106581298	1.08917	1.65566	6.67234e-05	0.000928222	34	40	45	52	201	205	306	164	78	101	132	94	160	192	247	160
gene28058|106566958	1.00906	3.56949	6.78811e-05	0.000942625	148	163	186	187	602	515	406	474	322	406	568	235	487	499	491	372
gene31432|106570297	1.77583	2.75605	6.97285e-05	0.000963647	49	78	77	59	451	498	1203	646	163	405	377	55	356	422	501	337
gene24422|106563634	1.50191	1.68833	6.98031e-05	0.0009641	24	29	56	33	20	52	102	19	161	48	122	117	95	73	88	64
gene49013|106587782	1.04399	2.13207	7.01919e-05	0.000968313	54	59	63	69	220	190	147	168	129	187	142	102	134	153	195	149
gene26921|106566064	2.11623	-0.150016	7.10732e-05	0.00097875	5	9	9	3	5	7	3	7	16	63	20	28	115	151	48	9
gene31954|106570814	1.05482	2.64791	7.13526e-05	0.000980811	78	108	67	99	259	222	147	122	170	238	267	135	373	392	369	268
gene35941|106574863	1.48572	1.14992	7.13973e-05	0.000980843	17	38	16	27	150	124	58	97	46	85	118	56	106	112	112	108
gene10670|106604099	1.06458	2.56795	7.15481e-05	0.00098233	72	80	72	107	297	197	227	249	112	229	244	185	229	343	345	238
gene9806|106603275	1.08036	2.32996	7.27281e-05	0.000996164	45	75	73	85	294	385	100	133	105	156	211	182	231	262	251	167
gene20102|106613070	1.27463	2.55309	7.29259e-05	0.000998281	67	74	77	77	253	248	249	271	122	188	362	126	328	297	277	210
gene47370|106586140	1.22516	1.28207	7.32397e-05	0.00100139	20	30	46	26	192	172	79	119	85	65	89	79	851	847	183	111
gene31312|106570209	1.54332	3.59556	7.34706e-05	0.00100336	116	171	195	50	1012	929	510	795	479	490	585	175	1706	1254	839	285
gene24278|106563512	1.10944	2.14492	7.44965e-05	0.00101437	50	73	57	60	237	118	178	139	126	212	108	127	263	312	288	210
gene26564|106565693	1.12779	1.80199	7.68347e-05	0.00104252	40	47	52	47	212	225	176	207	79	137	148	89	210	221	258	199
gene5120|100196307	1.7141	2.00384	7.71246e-05	0.00104523	10	66	44	41	375	296	186	241	105	187	217	74	249	297	358	288
gene20456|106613440	1.08658	6.12246	7.76725e-05	0.00105142	802	1600	636	884	2890	2313	1376	2630	1505	2698	2481	2539	4206	5548	5612	3814
gene11577|100136477	1.26499	4.75569	7.77464e-05	0.00105181	250	403	367	368	1935	1149	587	1269	438	1072	1592	615	1489	1498	1644	1279
gene37192|106576084	1.90021	1.67477	8.21655e-05	0.00110319	36	29	33	15	165	167	179	147	57	181	200	37	179	250	178	101
gene30962|106569838	1.05002	2.19152	8.2542e-05	0.00110632	62	70	53	70	136	151	134	98	96	196	151	144	188	199	159	128
gene24211|106563177	1.72513	1.41215	8.26366e-05	0.00110695	28	3	40	32	71	60	18	48	79	95	95	114	119	183	198	77
gene1681|100286678	1.12704	3.32944	8.51936e-05	0.0011358	128	175	128	116	760	627	455	717	274	414	468	171	687	692	767	528
gene44575|106583549	1.53608	0.568544	8.56774e-05	0.00114082	14	10	16	22	76	63	33	47	40	80	37	43	115	107	63	33
gene12584|106605937	1.04318	1.94939	8.59111e-05	0.0011422	43	67	44	62	163	170	164	126	113	102	164	115	143	150	179	107
gene25417|106564567	1.00144	4.57288	8.60693e-05	0.00114365	230	540	285	336	1441	1112	443	636	896	872	663	628	1060	1151	1177	906
gene5773|100194782	1.47283	4.35751	8.64234e-05	0.00114769	187	353	200	209	1580	1245	888	1468	382	1013	1232	297	1316	1605	1718	1181
gene48915|106587679	1.50482	0.358368	8.65626e-05	0.00114822	12	22	7	13	63	45	27	43	33	40	59	39	13	21	19	29
gene36930|106575838	2.80803	-0.799119	8.70637e-05	0.00115342	8	0	1	1	8	12	9	27	38	23	13	7	11	8	15	11
gene23287|106562434	1.21388	2.06248	8.71044e-05	0.00115342	55	69	24	68	76	61	51	69	148	119	111	176	136	111	100	82
gene16112|106609208	1.57268	2.97876	8.77833e-05	0.0011615	90	87	93	71	327	297	259	273	133	321	571	114	623	709	332	209
gene39588|106578492	1.04348	2.19855	8.79562e-05	0.00116201	60	66	77	53	88	121	37	78	155	188	112	131	144	112	122	109
gene2443|106565418	1.09303	3.44607	8.80662e-05	0.00116216	149	174	138	142	663	522	324	566	264	474	496	196	574	706	690	502
gene37981|100195863	1.25216	1.59104	8.84886e-05	0.00116707	56	42	23	29	88	58	34	93	118	99	76	105	180	173	113	80
gene21623|100195138	1.12985	4.04904	8.86239e-05	0.00116819	184	247	241	232	476	510	549	489	274	628	895	411	531	658	567	429
gene36780|106575684	1.26603	0.587986	8.90661e-05	0.00117335	16	15	23	18	78	49	33	73	55	47	49	42	48	46	58	48
gene24999|106564136	1.16578	2.51707	8.92623e-05	0.00117526	72	83	45	105	135	131	182	130	134	199	281	145	199	288	246	159
gene9250|100286453	1.20863	1.80968	9.0385e-05	0.00118937	23	53	48	57	209	163	236	131	119	150	110	82	168	162	195	153
gene1423|106609202	1.01104	2.39384	9.09584e-05	0.00119555	76	55	58	111	258	161	169	167	175	155	162	178	249	243	222	189
gene15060|100195607	1.54163	0.534351	9.10407e-05	0.00119595	19	16	14	11	72	159	40	65	60	50	61	24	82	62	100	45
gene32717|106571713	1.97184	0.56398	9.67827e-05	0.00125921	8	23	9	9	126	89	54	119	52	79	67	15	85	98	104	79
gene9820|106603293	1.35464	1.83624	9.69135e-05	0.0012602	30	60	43	38	225	182	122	154	56	140	186	106	264	264	262	214
gene20133|106613122	1.24553	0.787015	9.92138e-05	0.00128577	26	17	23	18	31	29	27	34	52	53	71	47	11	6	5	17
gene47655|106586426	1.02738	2.31595	0.000100413	0.00129913	86	44	69	81	229	259	127	231	169	154	178	135	207	232	287	181
gene30749|106569635	1.53295	0.608125	0.000100866	0.00130352	16	22	12	14	110	126	45	89	76	54	47	28	102	68	93	76
gene38099|106576984	1.29941	1.10396	0.000102348	0.00131917	22	46	15	21	116	34	32	42	62	76	73	73	40	46	41	54
gene29447|106568366	1.26503	7.70717	0.00010253	0.0013206	1360	4853	1968	2681	11828	7068	3707	8520	5103	9934	7787	5854	13447	14420	14188	10080
gene37885|106576808	1.25647	1.57493	0.000103895	0.00133595	30	65	30	24	143	222	41	149	109	106	83	96	198	179	284	226
gene43896|100136355	1.39588	4.88358	0.000105455	0.0013515	441	306	531	119	624	811	541	636	902	943	1513	795	170	203	156	252
gene37386|106576278	2.18266	-0.369144	0.000105931	0.00135534	3	5	8	5	20	25	11	12	8	19	55	27	37	15	17	17
gene41023|106580145	1.14926	1.22902	0.000106308	0.00135866	35	31	23	33	96	44	60	38	53	83	73	93	138	187	135	74
gene51653|106590108	1.32739	5.63972	0.000107569	0.00137326	380	980	512	629	5655	4235	1322	2232	1496	1949	2729	744	3788	3702	4199	2433
gene9622|106603079	1.37084	0.629093	0.00010905	0.00138987	11	27	12	21	71	81	34	62	53	61	49	40	109	73	66	50
gene12543|100195349	1.42449	4.26654	0.000110113	0.00140109	193	298	212	208	2173	1241	531	1029	394	984	1098	240	1256	1480	1351	548
gene23200|106562360	1.79384	0.559838	0.000111352	0.00141374	5	22	12	15	91	81	69	85	42	54	88	24	99	136	163	95
gene2274|106563612	1.78426	1.91001	0.000112075	0.00142136	31	33	33	47	256	226	80	184	59	167	282	46	245	267	348	190
gene30499|100380622	1.36306	1.22919	0.000112242	0.00142269	39	28	28	14	228	133	42	127	92	101	58	62	144	154	102	90
gene7152|106600937	1.60386	2.2492	0.000113192	0.00143317	34	78	51	39	343	345	196	316	165	245	221	47	229	325	476	340
gene27236|100380341	1.23414	1.89901	0.000114411	0.00144386	55	59	39	36	257	131	150	121	124	189	99	81	217	221	138	127
gene50983|106589235	1.42379	0.806599	0.00012215	0.00152955	19	26	23	10	82	17	19	10	71	35	54	74	94	31	32	35
gene16465|106609575	1.39124	0.352371	0.000122282	0.00152981	12	19	10	16	56	34	11	50	43	50	28	45	26	30	46	44
gene34106|106572961	1.08863	1.43709	0.000124559	0.00155242	31	28	42	45	142	129	116	150	80	104	76	85	107	117	122	105
gene31983|100196879	2.15604	0.643908	0.000124741	0.00155385	26	8	7	5	173	122	31	103	93	78	36	23	88	82	89	54
gene10868|106604228	2.14087	1.40883	0.000125677	0.00156343	16	22	27	17	371	272	87	298	35	128	221	23	239	310	359	242
gene14925|106608124	1.18939	1.00707	0.000126871	0.00157342	27	34	17	24	116	82	73	77	62	56	83	58	81	61	82	69
gene26662|106565839	1.0366	2.53877	0.000126925	0.00157342	82	72	87	86	448	294	140	244	245	215	163	119	164	155	217	152
gene5730|106596797	1.67239	5.71884	0.000127227	0.00157569	689	115	352	1045	1239	945	2348	705	2221	1706	2093	1744	1714	1355	2219	1254
gene38755|106577633	1.23999	4.55746	0.000130268	0.00160797	215	435	299	276	1545	1056	294	985	287	1039	977	920	1422	1687	2030	1341
gene16920|106610036	1.05959	3.98107	0.000131287	0.00161623	270	271	232	111	371	530	331	346	426	534	697	408	128	110	88	228
gene18355|100510783	1.74042	7.50667	0.000133362	0.0016359	3099	301	1403	2454	3591	3844	4362	2358	7572	5768	6960	6864	584	391	825	621
gene11582|106604935	1.20172	3.63289	0.000133381	0.0016359	139	232	144	139	181	312	98	177	498	645	220	290	423	469	567	497
gene11330|106604686	1.59206	2.53728	0.00013586	0.00166265	34	59	99	56	52	21	336	10	276	69	155	333	175	140	74	53
gene25658|106564925	1.92048	-0.562599	0.000140293	0.00170888	0	6	10	5	13	26	6	20	14	21	27	28	29	23	31	16
gene15173|106608356	1.02736	2.35836	0.00014206	0.00172677	70	71	63	86	61	50	75	63	131	125	151	252	135	175	129	103
gene40575|106579474	1.1937	1.20897	0.000142876	0.00173486	30	21	43	23	153	77	41	71	59	85	76	80	63	46	58	54
gene39866|106578775	1.11266	1.87576	0.000144263	0.00174895	56	48	47	46	138	82	122	126	69	162	113	132	185	235	235	140
gene36633|106575559	1.43711	0.522545	0.000147125	0.00177711	17	12	13	21	66	36	45	52	26	57	64	44	42	51	34	20
gene14685|106607858	1.41956	2.5702	0.000152502	0.00183344	54	103	57	65	236	239	342	288	108	334	284	101	256	387	458	327
gene37991|106576717	1.34773	1.63817	0.000152748	0.00183544	45	30	37	36	196	324	84	112	132	108	136	43	112	93	142	121
gene20268|106613255	1.01742	4.6265	0.000154508	0.0018489	370	245	372	434	832	989	661	869	748	999	997	451	756	679	772	506
gene23379|106562523	1.81322	-0.362662	0.000156243	0.00186675	12	3	6	5	40	29	29	26	30	36	17	20	37	45	30	24
gene24542|106563718	1.10692	8.85758	0.000156942	0.00187318	3715	4896	7244	10050	12086	21826	13917	11231	19800	16682	13932	10782	15641	10765	16016	13163
gene3407|106574526	1.20436	1.65294	0.000158262	0.00188795	36	43	26	57	93	118	58	75	86	71	157	101	67	70	87	71
gene31731|106570587	1.1369	1.444	0.000160201	0.00190518	39	33	37	34	110	88	66	89	75	126	69	80	81	145	181	133
gene20942|100380821	1.17493	3.5066	0.000161362	0.00191701	108	205	154	140	1145	774	247	616	385	535	429	162	618	556	761	589
gene34211|106573061	1.2085	1.30724	0.000162559	0.0019243	25	30	26	45	158	95	123	105	54	80	119	71	112	142	180	130
gene13787|106607014	1.53678	-0.115468	0.000164617	0.00194072	9	14	4	10	32	22	6	24	31	21	36	32	41	43	41	36
gene38610|106577513	1.09494	1.93624	0.000166562	0.00195865	57	61	58	31	159	64	52	99	153	124	96	119	197	197	189	157
gene44851|106583654	1.00146	1.83607	0.000170825	0.00200165	37	59	50	57	252	185	113	190	108	130	127	85	177	176	229	178
gene45422|106584139	1.33674	2.48753	0.0001712	0.00200402	72	47	65	89	150	141	160	132	117	223	332	98	186	188	173	108
gene15422|106608529	1.17442	1.58269	0.000173412	0.00202652	31	55	34	36	176	151	81	94	119	104	108	58	191	170	145	102
gene32203|106571054	1.0981	1.19548	0.000177045	0.00205783	36	30	23	33	134	62	75	58	73	62	64	92	120	84	109	83
gene34152|106573007	1.39508	2.0842	0.000177968	0.00206545	20	85	51	45	322	288	112	248	227	128	112	112	227	210	218	137
gene45410|106584146	1.23901	3.85755	0.000180418	0.00209074	199	283	55	218	536	537	228	314	388	512	535	535	670	615	883	685
gene33914|106572754	1.78139	2.61276	0.000180606	0.00209082	52	60	76	48	487	403	352	477	65	328	433	85	357	448	462	303
gene30729|106569608	1.04935	6.66743	0.000181128	0.00209267	1109	1967	1351	1384	4051	3738	3621	4408	2755	4188	4555	1806	5277	5114	4456	3646
gene27364|106566317	1.93412	0.132665	0.00018353	0.00211408	4	10	13	9	37	19	20	20	19	69	17	49	71	92	71	43
gene3417|106574643	2.38055	0.185834	0.000186829	0.00214886	1	14	9	5	57	40	35	39	6	38	59	68	110	112	68	46
gene10301|106603683	2.03162	-0.174003	0.000187624	0.00215265	4	8	4	11	72	50	16	52	10	42	54	18	63	50	55	46
gene42699|106581549	1.31222	3.13687	0.000187455	0.00215265	85	126	107	120	507	493	350	460	167	427	482	132	396	521	555	366
gene41245|106579957	1.29747	4.47251	0.000187967	0.00215551	221	360	245	297	1724	1321	827	1647	326	1242	1064	429	1452	1440	2138	1552
gene3154|106572628	1.40505	1.49743	0.000189554	0.00217048	19	54	34	24	180	137	86	163	90	150	85	58	171	190	187	145
gene50556|106588987	1.38513	0.816541	0.000189677	0.00217081	7	25	21	28	67	64	92	48	52	69	71	42	52	98	93	58
gene38771|106577647	1.65511	3.37257	0.00019748	0.00224787	77	100	111	146	284	383	558	388	115	406	828	178	405	534	487	334
gene32259|106571114	1.52248	2.2013	0.000197473	0.00224787	61	57	50	34	444	394	178	408	147	228	228	44	374	362	456	293
gene3168|106572757	1.44329	1.45619	0.000202893	0.00230042	30	27	34	33	161	106	99	124	53	126	153	45	126	132	144	126
gene6704|106600448	1.42318	-0.0584763	0.000211628	0.00238192	7	15	9	10	10	24	32	20	27	23	37	36	6	9	13	17
gene42478|106581321	1.16193	1.01128	0.000213246	0.0023978	20	30	21	33	104	100	91	89	53	82	74	49	109	112	117	88
gene45167|106583903	1.20406	1.08967	0.000220437	0.00246546	28	19	34	26	162	112	120	169	75	71	85	44	98	104	111	73
gene41274|106579938	1.04023	4.44163	0.00022181	0.00247722	300	344	267	329	894	764	755	776	430	915	1068	424	1038	1133	1102	810
gene37943|106576759	1.42777	3.92524	0.000226052	0.00251608	81	399	85	161	354	323	502	215	529	522	686	401	1200	724	858	816
gene29759|106568669	1.13788	4.52257	0.000228226	0.00253418	287	458	205	307	989	898	778	1022	564	933	1163	403	1324	1501	1436	988
gene2421|100196714	1.2726	2.20848	0.0002309	0.00255527	65	71	51	44	649	305	165	447	143	223	190	64	305	432	460	257
gene38942|106577840	1.04104	2.22322	0.000241408	0.00265528	63	57	56	86	149	146	101	55	96	118	207	181	109	104	106	104
gene45532|106584298	2.15194	0.33327	0.000246395	0.00270344	2	9	19	7	340	68	34	91	50	86	33	14	126	135	117	59
gene15618|106608764	1.03232	4.82043	0.000246605	0.00270446	400	392	396	429	1445	1896	1402	1299	676	944	1552	516	1506	1476	1437	1030
gene8699|106602291	1.73445	0.47984	0.00025342	0.00276085	14	13	14	11	178	101	52	72	37	63	80	14	81	64	79	38
gene20673|106613654	1.45206	2.14907	0.000260338	0.00282955	17	100	43	45	292	161	24	40	120	179	215	104	174	50	150	204
gene20510|106613510	1.14884	2.05038	0.000264055	0.00286054	41	66	63	50	271	192	162	254	106	204	151	80	303	363	254	189
gene15183|106608365	1.1684	0.802195	0.000267992	0.00289911	11	24	25	29	97	78	56	58	51	56	59	56	63	79	104	74
gene2326|106564257	2.13499	1.6495	0.000269794	0.00291444	22	18	28	30	489	245	58	252	25	193	237	28	149	145	154	125
gene39845|106578757	1.6617	-0.4178	0.000270966	0.00292099	11	4	8	4	12	8	1	7	16	24	23	34	32	38	23	9
gene14318|106607423	1.12625	3.02316	0.000272417	0.00293189	89	113	118	122	421	342	340	327	152	324	439	160	370	540	496	319
gene15739|106608861	1.38912	-0.0448745	0.00027309	0.00293639	12	10	10	10	50	37	7	39	30	38	23	32	44	35	13	16
gene39320|106578218	1.62648	1.15009	0.000278234	0.00297921	37	11	13	29	70	58	66	45	35	92	60	126	126	235	168	64
gene34555|106573435	1.48719	1.67486	0.000284231	0.00302939	24	26	31	62	34	10	51	29	62	71	99	215	91	71	57	61
gene48954|106587720	1.40248	0.675606	0.000286852	0.00305311	21	12	11	28	68	48	70	49	75	40	41	55	41	38	74	54
gene24433|106563583	1.23634	6.05774	0.000292659	0.00310205	770	1348	731	626	2453	959	2147	1866	1065	3685	2786	1557	5466	6275	5328	3045
gene20379|106613367	1.74601	-0.150032	0.000296673	0.00313596	8	9	9	6	50	51	37	53	16	42	48	15	52	48	49	30
gene50365|106588796	1.42439	1.36502	0.000299378	0.00315446	40	28	22	27	199	139	83	161	63	122	129	37	91	119	110	73
gene46286|106585167	3.59688	4.84416	0.000305159	0.00320077	230	9	18	119	225	1595	41	113	208	962	3961	82	171	273	129	34
gene9182|100136440	1.08137	3.63748	0.000307925	0.00322101	176	224	212	77	250	394	266	261	307	433	561	333	97	112	74	182
gene11257|106604628	1.48747	1.31369	0.000312591	0.00325949	19	46	24	21	286	127	74	712	58	130	115	39	265	318	291	162
gene22659|100286549	1.18563	2.15182	0.000322213	0.00333873	28	73	55	78	188	152	127	169	173	92	204	118	126	127	206	161
gene28089|106566984	1.11234	0.826057	0.000323425	0.00334829	18	27	19	29	47	49	21	45	51	65	62	45	6	14	24	33
gene10037|106603531	1.20536	0.508344	0.000345186	0.0035293	14	22	21	13	53	36	47	33	47	42	53	38	44	37	58	54
gene23683|106562837	2.15153	0.679485	0.000347047	0.00354519	10	14	11	13	109	99	59	120	17	102	107	13	93	100	100	84
gene14698|106607872	1.64672	1.20365	0.000357122	0.00364006	15	41	28	9	91	34	22	24	44	67	156	60	166	214	3	22
gene22657|106561823	1.03924	1.57891	0.000361333	0.00367003	42	43	26	55	162	44	98	36	71	103	90	115	127	152	115	88
gene18459|106611507	1.06952	1.47108	0.000367467	0.00372251	29	45	43	34	111	64	93	47	53	91	105	105	95	134	114	84
gene48330|106587100	1.10978	2.83533	0.000368089	0.00372555	86	97	104	103	564	612	463	342	310	293	228	97	351	425	531	303
gene45751|106584469	1.47451	0.786075	0.000368831	0.00373142	19	17	19	20	151	129	58	95	39	76	94	24	113	98	102	67
gene23386|106562528	1.13683	3.4853	0.000371368	0.00375052	72	186	251	97	230	306	254	260	286	385	455	361	64	96	74	163
gene36881|106575789	1.82573	3.83602	0.000372879	0.00376414	36	250	30	243	849	398	286	591	642	550	617	332	1080	1133	1337	765
gene12001|106605355	1.18714	1.52409	0.000376438	0.00379206	37	36	38	37	98	92	60	95	63	122	135	56	103	95	123	88
gene47459|106586229	1.48676	2.07907	0.000381127	0.00382733	30	34	48	79	125	13	25	126	284	120	69	111	432	430	101	48
gene51326|106589769	1.16853	1.10899	0.000385875	0.0038683	20	43	29	19	107	43	40	90	64	86	74	53	139	180	173	93
gene29170|106568078	1.0981	2.74777	0.000398737	0.0039731	50	96	132	91	217	133	127	175	185	292	265	134	286	309	394	271
gene39707|106578605	1.09848	3.10296	0.000399873	0.00398099	60	188	122	106	484	329	227	213	318	274	364	167	375	511	485	300
gene24198|106563184	1.64396	3.18175	0.000404956	0.00401946	45	140	67	133	404	343	68	159	78	261	666	333	61	74	165	227
gene7494|106601085	1.2838	2.36739	0.00040806	0.00404506	63	78	69	47	292	367	114	251	119	240	267	72	370	442	483	306
gene19147|106612138	1.66364	0.0135497	0.000414261	0.00409774	15	9	4	10	46	74	44	35	21	57	36	21	62	74	69	47
gene9168|106602753	1.25918	4.72996	0.000416122	0.00411087	376	223	279	486	671	340	231	1046	339	767	1624	933	863	662	408	426
gene19446|106612436	1.83866	2.44718	0.000423307	0.00417116	29	68	59	49	314	327	211	324	72	289	409	47	210	346	448	298
gene11859|106605220	1.059	2.17863	0.000426538	0.00419583	65	88	38	61	138	148	73	144	204	128	140	107	262	237	300	214
gene30710|106569599	1.27887	0.683795	0.000436057	0.00427129	16	29	18	14	74	60	20	20	37	75	55	41	69	75	100	73
gene217|106560243	1.16981	5.54345	0.000437171	0.00428038	478	864	617	554	3092	2378	651	2421	741	2351	2244	945	2558	2670	3116	2312
gene41048|106580128	1.17734	0.829416	0.000438924	0.00429573	23	31	19	17	83	68	42	47	57	78	47	44	75	86	56	59
gene33614|106572462	1.63179	-0.0729672	0.000444315	0.00433028	18	4	4	10	8	11	16	35	30	24	30	42	20	10	26	15
gene22658|100306857	1.29195	1.53229	0.000448543	0.00436583	68	26	23	23	161	124	81	106	111	91	100	83	261	269	108	90
gene39526|106578449	1.13465	1.10406	0.000448393	0.00436583	32	34	26	20	147	84	83	94	89	76	53	55	102	127	112	74
gene20031|106612977	1.18689	0.966903	0.000449415	0.00437064	23	27	26	23	165	130	62	117	48	88	76	39	59	81	83	60
gene15623|106608759	1.08803	1.62311	0.000450157	0.00437233	56	22	41	47	218	192	169	172	96	113	108	77	162	151	193	123
gene31837|106570704	1.07905	2.33505	0.000451482	0.00438336	67	64	69	78	240	264	119	213	102	253	194	104	186	245	279	190
gene14793|106607984	2.34013	3.07424	0.000454463	0.00440675	73	75	72	17	161	2	14	0	25	134	660	556	133	80	82	108
gene50879|106589376	1.75433	1.06456	0.000459476	0.00444975	10	32	17	21	119	68	49	77	21	150	77	51	97	126	172	126
gene7032|100196339	1.65576	0.443292	0.000462145	0.00447185	10	16	15	12	98	91	30	78	23	97	34	32	38	45	46	34
gene16693|106609774	1.31705	1.83364	0.00047187	0.00455641	48	49	40	36	240	271	105	333	43	146	199	96	355	299	290	235
gene1482|106609527	1.38383	2.37693	0.000474546	0.00457652	51	94	43	60	404	310	214	390	109	227	311	71	206	232	288	217
gene9001|106602585	1.80972	0.685124	0.000475871	0.00458356	4	27	11	17	172	131	59	159	71	41	96	20	99	150	206	124
gene42440|100194960	1.0365	3.34313	0.000479391	0.00460403	107	213	77	185	453	358	351	315	392	408	255	251	499	509	528	416
gene2733|106568349	1.67237	1.6763	0.000482855	0.00462002	46	29	34	19	66	256	51	17	235	34	95	90	123	17	99	99
gene50159|106588579	1.73185	0.75302	0.000498854	0.00475341	15	23	14	12	156	123	70	111	47	82	95	13	144	185	239	131
gene26633|106565863	1.19566	1.66045	0.000499854	0.00476098	50	42	22	49	80	93	227	41	161	84	71	96	145	146	103	73
gene9656|106603110	1.88472	1.21464	0.000508723	0.00482754	12	12	37	21	19	37	12	368	25	41	189	89	335	174	214	167
gene50659|106589088	1.48877	1.97444	0.000518855	0.00490639	25	42	61	48	939	323	268	328	93	142	268	48	175	286	429	235
gene6335|106599520	1.04645	2.16982	0.000561726	0.00524436	54	75	52	71	273	213	187	216	85	197	190	106	200	218	238	192
gene2993|106571225	1.06666	3.7461	0.00056249	0.00524726	177	243	163	171	848	583	425	590	276	559	696	226	778	833	699	544
gene8392|106602028	1.02769	1.71032	0.000568472	0.00529451	37	45	48	53	192	146	90	162	71	100	159	86	130	155	214	163
gene5729|106596762	1.4563	0.742118	0.000571449	0.00531154	8	32	13	21	137	42	43	50	26	53	78	69	81	116	101	68
gene51220|106589661	1.14874	1.62863	0.00057328	0.00532213	18	56	39	51	144	150	110	151	60	111	117	115	164	193	206	155
gene72|106597689	1.00247	2.79902	0.000576515	0.00533929	82	159	82	78	740	148	141	415	159	311	171	249	451	697	615	344
gene46640|106585556	1.15232	4.10876	0.000589347	0.005432	182	167	162	429	513	305	194	279	366	959	536	436	281	290	626	518
gene33155|106572274	1.06498	3.36545	0.00059855	0.00549928	139	217	119	103	753	593	732	721	241	435	479	189	591	631	824	613
gene21980|106561152	1.37423	0.471116	0.000605425	0.00555803	10	25	11	17	12	9	17	23	33	67	30	51	109	75	80	77
gene21203|106560373	1.00577	1.21246	0.000617987	0.00564867	33	32	31	33	114	81	37	48	65	61	103	60	64	53	56	52
gene38379|100196315	1.33644	2.47407	0.000619809	0.00565816	60	60	67	84	250	156	270	153	91	253	338	81	188	275	277	189
gene30496|106569399	1.10176	0.763823	0.00062548	0.00569912	15	26	28	20	69	61	45	62	40	60	63	50	71	83	68	58
gene47127|100196257	1.18016	3.84672	0.000643244	0.00583108	151	240	193	183	391	444	627	417	231	571	884	252	599	663	517	363
gene21121|106560299	1.40061	3.16805	0.000649514	0.005881	174	64	132	50	110	143	107	93	479	132	271	367	340	304	242	173
gene43736|106582566	1.07854	4.31392	0.000659487	0.00595497	327	183	270	329	650	249	496	225	260	584	942	850	561	894	941	498
gene14103|106607307	1.39466	1.14753	0.000669948	0.00603058	20	31	27	24	185	160	121	183	47	126	93	32	113	117	165	112
gene22784|106561938	1.035	1.72931	0.000681097	0.00610004	31	56	53	45	227	148	98	168	114	136	104	65	152	126	132	140
gene2684|100380514	1.59728	-0.425187	0.000685791	0.00613243	9	1	6	12	12	8	16	8	28	24	18	25	1	2	3	3
gene725|106601609	1.99635	-0.244018	0.000689401	0.00615058	2	8	8	8	38	39	26	31	6	41	52	18	53	65	61	42
gene50277|100136468	2.11267	0.56173	0.00069325	0.00617776	14	19	6	6	61	14	18	102	80	94	33	8	15	3	17	34
gene41856|106580688	1.97231	0.292087	0.000712895	0.00631628	1	13	13	13	63	63	68	70	19	65	74	17	55	82	138	83
gene43521|106582315	1.04981	1.15657	0.000717215	0.0063409	22	30	27	43	124	104	68	142	63	72	93	52	133	108	148	140
gene33323|106572137	1.60756	2.22266	0.000723568	0.0063888	36	56	48	58	364	326	48	182	66	364	183	54	138	193	210	161
gene35656|106574483	1.13339	0.75752	0.000728554	0.00641676	23	25	23	16	68	41	49	72	49	61	69	34	45	59	88	59
gene44510|106583332	1.12805	4.02031	0.0007343	0.00644906	175	257	223	233	972	791	748	820	278	772	847	260	858	1071	1135	747
gene19176|106612161	1.10465	1.57949	0.00073503	0.0064496	25	50	44	42	183	142	76	132	71	127	125	61	141	142	154	126
gene19754|106612535	1.46326	2.93985	0.000738488	0.00647108	38	138	79	101	119	201	381	97	172	362	87	461	145	176	159	179
gene14850|100169856	1.85528	6.65293	0.000745504	0.00651773	1686	86	546	1462	1995	1738	2199	1094	4602	2834	3824	4028	415	156	461	388
gene23179|106562333	1.46851	6.15971	0.000751614	0.00655874	155	924	1329	927	1247	252	784	813	3304	1780	1814	3270	2213	2333	2076	1293
gene44811|106583637	1.59358	3.35911	0.000752333	0.00656006	138	93	87	123	1229	1020	64	1011	90	493	759	153	1351	706	1011	826
gene25451|106564604	1.35163	2.40985	0.000755224	0.00658151	34	77	72	75	304	213	288	237	71	221	332	109	358	431	356	247
gene38289|106577216	1.03705	2.29751	0.000764192	0.00664091	62	76	75	63	129	132	84	119	254	102	159	111	213	182	166	150
gene23520|106562668	1.34181	0.147201	0.000772759	0.00670347	7	13	16	14	76	77	38	76	39	38	44	20	59	57	44	33
gene35736|106574647	1.48197	0.286023	0.000775229	0.00671662	24	3	13	11	46	40	23	22	37	40	47	37	4	3	6	4
gene41980|106580821	1.01797	5.71918	0.000781223	0.00675841	1038	448	485	1066	6605	3215	3031	400	2059	2024	1339	1382	1989	6710	6771	1581
gene34117|106572971	1.11883	1.0312	0.000782214	0.0067628	15	32	24	37	94	72	77	84	56	90	61	52	77	96	81	76
gene44126|106583034	1.32896	0.861132	0.0008065	0.00693296	23	8	31	23	108	111	48	125	73	76	48	41	124	104	80	60
gene45512|106584281	1.24893	1.14675	0.000820147	0.00702675	18	30	27	35	70	100	59	64	50	99	103	38	49	65	78	63
gene11940|106605302	1.03629	0.971175	0.00082153	0.00703338	21	23	29	34	98	102	64	17	74	66	47	56	118	83	85	69
gene46957|106585685	1.17872	1.54395	0.000825757	0.00705911	52	49	32	17	145	73	35	53	107	74	124	75	119	194	154	76
gene48860|106587628	1.22957	0.74004	0.000830779	0.00709679	16	24	28	14	108	87	53	88	57	68	59	30	75	82	99	84
gene5434|106593991	1.24954	-0.0224102	0.00084322	0.00718712	12	10	8	16	33	33	19	20	33	25	31	33	38	37	26	27
gene6068|106598727	1.38929	0.573142	0.000845618	0.0072049	21	19	9	18	45	39	30	7	29	39	88	41	32	53	44	30
gene5746|106596897	1.66965	-0.510437	0.00086222	0.00730954	6	3	12	4	40	32	7	9	16	34	26	14	11	9	18	14
gene38119|106577001	2.34764	0.938682	0.000870712	0.00736171	1	30	19	2	4	70	40	25	27	109	124	36	62	57	60	64
gene31945|106570805	1.07919	1.17232	0.000880613	0.00743453	22	26	42	31	125	113	86	97	63	75	98	49	116	107	129	85
gene19570|106612691	1.13897	4.81188	0.000888263	0.00747614	534	426	233	331	1291	691	475	629	576	1409	1284	475	1034	1754	2090	1241
gene9565|106603037	1.52743	-0.118782	0.000890193	0.00748533	6	12	12	7	80	65	27	92	29	44	34	12	41	64	66	56
gene24832|106563964	1.29236	-0.0518379	0.00089981	0.0075552	7	11	14	12	52	45	18	50	35	33	21	31	76	53	49	40
gene50242|106588667	1.05578	0.905107	0.000910571	0.00762436	15	24	33	29	86	74	64	51	46	56	71	61	90	85	97	71
gene51262|106589712	1.36329	0.0530083	0.00091953	0.00768726	8	14	13	11	86	72	66	55	25	48	39	20	60	50	90	56
gene18029|106610939	1.59835	0.0632567	0.000930071	0.00775574	7	16	11	7	44	70	40	61	19	51	53	16	57	98	114	77
gene32372|106571232	1.24516	1.54532	0.000931131	0.00776177	18	41	26	63	102	54	37	87	96	146	65	77	96	104	104	90
gene13612|106606838	1.43923	0.269387	0.000937935	0.00781567	20	17	5	10	115	105	52	95	44	56	31	26	68	68	45	40
gene3100|106572231	1.00589	1.18943	0.000972782	0.00805089	24	33	38	32	118	91	85	108	57	80	93	54	77	81	99	69
gene33973|106572825	1.04495	1.83259	0.00097695	0.0080796	22	79	53	45	249	168	97	181	120	121	113	99	195	247	232	188
gene41803|106580643	1.82919	3.01917	0.000982795	0.00811631	56	100	80	72	442	468	380	469	75	416	672	60	381	586	605	332
gene24438|106563588	1.20844	6.79282	0.00101368	0.00833561	362	1777	1736	2046	4345	1779	3816	1380	4605	4016	3090	3245	2955	3023	3285	3275
gene43794|106582647	1.01121	1.80983	0.00103568	0.00848932	52	38	58	49	240	228	164	200	108	142	131	61	257	271	350	215
gene39343|106578242	1.24165	0.752453	0.00103862	0.00850441	16	23	12	32	80	47	93	48	38	84	52	43	65	105	126	90
gene47187|106585939	1.56642	4.66132	0.00104295	0.00853075	238	320	253	305	6202	2557	293	2514	204	955	2143	401	4136	2545	1778	1267
gene38423|106577324	1.3	-0.046128	0.00104294	0.00853075	9	5	13	17	36	35	23	30	29	31	30	31	33	45	23	35
gene10205|106603666	1.17801	0.601655	0.00112065	0.00904467	20	24	18	14	109	33	36	44	70	39	44	38	110	77	82	50
gene20917|106613865	1.37783	0.71654	0.00112413	0.00906639	9	15	30	21	86	57	16	50	52	62	25	78	162	35	40	33
gene3245|100196006	1.31163	-0.0115418	0.0011322	0.00912516	8	12	12	13	45	35	26	46	36	43	22	23	38	42	44	35
gene17708|106610763	1.10079	1.13237	0.00114261	0.00918659	17	40	30	30	137	89	55	119	75	91	68	43	62	89	106	81
gene52001|106590461	1.21942	1.48777	0.00114482	0.00919794	33	35	38	36	206	179	84	165	61	115	152	41	100	110	150	121
gene6886|106600579	1.25915	-0.0143422	0.00115973	0.00928873	14	12	7	13	20	31	16	18	31	28	41	23	3	7	8	10
gene25094|106564235	1.51917	-0.566682	0.00117831	0.00941142	9	3	6	8	40	11	10	23	17	25	29	13	14	30	36	30
gene38115|106576998	1.56803	3.31761	0.00118155	0.00943407	188	14	69	161	219	188	246	121	396	259	352	428	40	17	60	51
gene42090|106580938	2.39991	1.17784	0.00118237	0.00943734	12	28	12	8	4	7	44	77	136	1	119	97	10	18	19	21
gene24757|106563897	1.10644	2.42622	0.00118529	0.00945733	65	48	60	121	282	93	230	137	80	165	240	221	257	309	302	194
gene10400|106603849	1.13002	0.953733	0.00120824	0.00960402	26	32	17	26	64	58	56	35	42	49	101	55	60	57	81	77
gene45729|106584447	1.31997	2.29766	0.00120996	0.00961439	46	88	66	41	601	471	129	582	118	230	266	55	342	331	488	374
gene51677|100380803	1.06577	2.9006	0.00123945	0.00981495	141	82	116	74	504	319	116	336	356	277	207	121	429	507	453	252
gene22566|100195962	1.1404	0.369992	0.00124855	0.00986976	19	19	17	10	67	36	45	33	41	47	31	41	105	115	72	49
gene7495|106601084	1.52928	-0.430397	0.00125732	0.0099258	6	8	5	10	30	33	12	22	11	30	35	18	28	27	31	23
gene20823|106613791	1.23906	0.13338	0.00126035	0.00993614	16	8	9	19	87	56	34	55	34	33	27	43	91	81	48	37
gene45226|100196385	1.03517	1.33743	0.00130971	0.0102311	19	30	40	51	80	49	66	47	60	67	101	91	115	115	112	82
gene48790|106587557	1.00781	2.70752	0.0013155	0.0102646	80	115	80	100	345	300	301	400	119	274	318	127	251	291	339	257
gene46941|106585694	1.42983	-0.578298	0.00134422	0.0104476	7	8	8	4	25	19	16	36	13	26	24	19	15	28	33	22
gene30349|106569169	2.33094	1.83772	0.00136715	0.0105761	14	24	32	31	89	81	28	23	444	41	23	41	145	321	692	493
gene216|106560560	1.79134	0.701401	0.0013773	0.0106403	12	37	6	5	124	112	43	119	47	86	75	22	106	108	126	120
gene32600|106571421	1.40796	2.19175	0.00137779	0.0106406	53	72	41	48	317	259	94	170	49	183	320	84	260	282	318	232
gene4801|100195646	1.38199	0.399737	0.00141424	0.0108748	13	14	19	13	103	83	37	72	41	44	70	17	89	84	89	63
gene32254|100195619	1.12147	0.877995	0.0014153	0.0108793	38	14	24	19	49	51	40	35	62	52	69	49	13	6	9	8
gene19509|106612482	1.31827	2.30716	0.00142226	0.0109111	56	68	55	64	436	326	246	412	94	223	305	53	336	404	481	303
gene2564|100136442	1.86704	3.18864	0.00143582	0.0109798	29	57	220	29	80	11	79	35	710	190	172	286	458	521	295	67
gene31|106563190	1.51613	-0.0344675	0.00145773	0.0111241	2	8	12	18	35	37	47	27	34	28	19	46	28	30	28	25
gene32859|106571600	1.41935	-0.149654	0.0014574	0.0111241	10	10	12	6	24	32	22	34	15	21	44	35	51	47	41	26
gene22677|106561841	1.40099	0.00234977	0.00150601	0.0114144	18	5	11	9	57	33	25	41	21	48	32	27	80	75	23	22
gene11701|106605061	1.07872	0.876451	0.00155627	0.0117442	18	39	21	20	62	50	31	58	40	75	54	61	86	107	107	98
gene18774|106611730	1.67856	-0.0448561	0.00155705	0.0117463	15	1	4	16	27	32	5	4	28	19	36	47	18	3	0	1
gene1078|106604785	1.21324	0.444999	0.00157355	0.0118475	26	11	18	11	17	22	14	11	51	30	48	43	76	48	56	35
gene32371|106571214	1.06583	3.56048	0.00158322	0.011901	105	184	115	265	477	360	181	351	313	645	203	372	548	609	562	473
gene33297|106572158	1.75354	-0.222464	0.00159924	0.0119824	5	2	17	6	87	63	9	24	27	44	11	32	37	61	111	75
gene51788|106590232	1.28952	0.422861	0.00160212	0.0120001	9	12	26	16	70	15	20	26	65	37	36	33	97	107	82	47
gene46406|106585066	1.60569	0.571378	0.00162016	0.012096	14	12	11	23	71	29	32	28	24	66	97	17	82	76	68	40
gene39502|106578410	1.19171	0.455993	0.00162488	0.0121195	11	12	21	24	52	45	22	39	56	47	30	39	16	15	22	13
gene10141|100196452	1.13859	0.664382	0.00164253	0.0122235	16	14	30	21	50	62	39	56	30	53	59	58	37	48	56	39
gene4950|106589652	1.55743	-0.131229	0.00164596	0.0122372	4	15	14	3	53	67	8	76	20	37	43	19	90	89	84	63
gene18251|106611337	1.596	-0.293979	0.00164788	0.0122396	14	3	4	10	28	15	15	27	28	42	19	16	20	23	15	7
gene10606|106604042	1.03545	2.93387	0.00165964	0.0123032	54	158	123	100	309	165	207	161	239	291	332	122	308	253	372	334
gene2013|106560878	1.14099	1.73402	0.00166561	0.0123396	44	31	44	57	87	136	91	121	45	115	179	96	107	145	100	80
gene30389|106569135	1.01354	1.07072	0.00167459	0.0123717	17	28	23	49	88	45	58	34	57	70	64	70	73	81	89	59
gene9408|106602869	1.20975	1.40657	0.00170547	0.0125624	30	39	29	37	299	245	130	229	55	125	130	37	202	278	220	134
gene14695|106607869	1.41009	4.21942	0.00172032	0.0126436	73	316	286	217	510	456	136	170	257	539	1422	426	1859	1678	92	302
gene29632|106568554	1.3689	0.492731	0.00174409	0.0127842	10	15	18	21	36	62	41	59	19	82	44	39	41	60	54	38
gene43004|106581758	1.28209	0.637234	0.00176321	0.0129055	29	25	7	13	70	46	82	61	41	68	46	46	49	72	38	41
gene50561|106588990	1.4302	-0.0345363	0.00177381	0.0129543	5	11	4	22	107	14	15	13	27	41	29	28	115	109	38	41
gene20012|106612993	2.35713	1.77393	0.00179426	0.0130583	14	17	30	34	37	243	1	33	287	214	13	14	191	16	17	14
gene28561|106567438	1.56292	0.322832	0.00182325	0.0132483	8	14	13	16	115	91	36	82	24	60	71	13	86	100	117	77
gene11922|106605285	1.54415	-0.555529	0.0018463	0.0133822	5	11	6	4	40	13	6	15	21	25	30	9	18	23	16	16
gene135|106605022	1.26926	-0.434492	0.00186126	0.0134653	7	11	8	7	25	9	17	23	22	23	17	27	13	21	16	17
gene21104|106560287	1.98453	-0.699442	0.00187121	0.0135161	5	2	7	4	72	10	21	12	32	4	36	9	28	12	12	9
gene426|106580785	1.62899	-0.443581	0.00188	0.0135669	12	4	5	6	134	62	33	36	27	31	29	7	56	61	47	25
gene139|100510784	1.41588	5.70533	0.00189949	0.0136648	1071	94	521	770	1243	1120	1296	732	1781	1499	2071	2024	221	116	265	214
gene50195|106588612	1.23425	6.67542	0.00190781	0.0137076	1204	916	1966	1211	4719	4811	2488	2781	6609	2297	3584	1277	4755	4782	4658	2737
gene45067|106583822	1.43465	0.0343563	0.00195015	0.0139641	10	10	3	21	56	44	54	36	21	49	32	30	79	91	116	77
gene3942|106579789	1.31662	-0.123573	0.0019678	0.0140582	12	11	10	8	62	54	21	79	37	30	33	14	26	43	51	25
gene45637|106584374	1.0124	1.91264	0.00196877	0.0140582	54	52	59	47	596	344	54	248	74	183	148	72	360	268	118	125
gene8454|106602087	1.03041	0.540189	0.00199965	0.0142259	22	18	16	22	35	30	63	46	35	42	41	60	45	72	72	46
gene1994|106560795	1.04408	1.28149	0.00200129	0.0142289	32	32	37	32	54	76	39	61	43	56	120	89	122	155	124	74
gene47893|106586650	1.53408	2.0626	0.0020197	0.0143289	30	67	38	49	221	219	169	287	36	238	257	61	254	308	457	320
gene23313|106562461	1.50097	0.117518	0.00206263	0.0145441	17	17	1	10	59	38	26	48	40	35	44	23	32	38	48	42
gene10821|106604175	1.07353	4.09962	0.00212745	0.0149193	222	305	241	192	1890	1190	141	940	241	659	1039	322	940	588	930	841
gene22898|106562060	1.09258	0.332668	0.00214111	0.0150014	17	21	11	16	29	37	52	25	41	45	27	41	32	39	33	28
gene26425|106565558	1.59511	4.14129	0.00217323	0.0151712	32	406	55	289	505	560	350	428	588	544	642	793	1052	1051	1238	971
gene14596|106607787	1.14579	0.787949	0.00219517	0.0153059	15	26	21	27	96	79	63	106	32	72	78	37	99	95	70	62
gene34886|106573588	1.35503	2.09493	0.00223778	0.0155314	50	58	46	51	201	180	136	204	52	183	293	59	173	211	208	142
gene13711|106606941	1.17502	1.92178	0.00226059	0.0156441	42	66	52	38	227	167	114	165	66	136	233	65	169	174	167	129
gene28634|106567527	1.19263	2.66147	0.0022863	0.0157479	52	117	84	80	360	336	177	322	103	242	401	101	350	402	443	332
gene49565|106588101	1.12381	0.0545256	0.00231111	0.0158386	7	15	14	16	27	32	26	26	34	28	36	28	146	89	108	67
gene13003|106606342	1.11821	0.109301	0.00239887	0.0162792	13	14	18	9	96	48	20	58	38	30	34	29	27	32	45	37
gene34118|106572973	1.11808	0.196031	0.00245347	0.0165767	8	18	17	15	51	56	53	43	31	43	26	40	56	88	82	64
gene7381|106601012	1.99353	1.14285	0.00247492	0.0166845	28	20	16	9	792	209	17	396	10	181	113	24	144	186	331	219
gene21338|106560529	1.13882	0.879542	0.00250938	0.0168478	19	24	30	22	134	115	61	128	29	79	82	44	165	173	183	112
gene38333|106577251	1.05029	2.01045	0.00251186	0.016848	47	68	59	50	358	226	181	241	90	173	194	59	256	324	338	216
gene15615|106608798	1.05939	2.9029	0.0025302	0.0169317	66	190	78	88	566	706	275	334	337	285	218	122	487	356	479	425
gene10893|106604248	1.44078	2.03764	0.00253292	0.0169401	17	96	47	30	281	313	127	255	119	175	226	49	400	445	368	177
gene16995|106610155	1.67122	-0.429604	0.0025571	0.0170722	7	7	1	12	39	40	26	59	14	39	33	10	44	63	58	26
gene17854|106610905	1.30012	-0.172904	0.00257121	0.0171467	7	14	8	11	43	26	32	37	20	30	43	17	55	37	52	36
gene39357|106578255	1.1604	0.751359	0.00257123	0.0171467	16	15	22	33	11	19	46	9	60	52	26	75	35	33	31	19
gene38995|100380705	1.57417	1.21868	0.00258545	0.0172267	29	24	13	32	130	81	28	134	24	181	35	84	537	477	202	151
gene29952|106568979	1.0933	0.899833	0.00263219	0.0174575	17	32	25	25	100	80	45	87	42	98	52	42	120	117	82	72
gene32319|106571169	1.04787	0.38899	0.00271121	0.0178739	17	16	21	15	32	27	35	23	38	54	29	38	49	35	6	10
gene48554|106587180	1.10326	3.63638	0.00272429	0.0179243	133	198	179	177	1122	770	427	721	174	569	710	191	812	789	878	599
gene6450|106599314	1.12854	0.164846	0.00273065	0.017951	13	10	21	12	54	53	28	49	31	42	36	28	27	40	42	30
gene20690|106613668	1.28854	1.81666	0.00274489	0.0180137	31	65	48	30	297	200	155	202	54	169	199	52	191	273	270	182
gene40869|106579757	1.19533	0.47411	0.00276521	0.0181161	11	25	14	19	75	69	39	84	31	70	47	27	61	100	187	137
gene41765|106580614	1.44516	0.00421811	0.00279807	0.0182744	24	9	4	5	73	55	46	55	33	39	27	30	70	61	54	43
gene24171|106563207	1.16567	0.951822	0.0028332	0.0184882	29	13	20	37	49	76	36	54	61	69	31	86	115	108	184	122
gene25846|106565000	1.6852	1.03596	0.00284805	0.0185328	9	45	6	22	153	82	22	55	43	159	42	44	86	77	179	167
gene16622|106609708	1.65054	-0.346718	0.0028934	0.0187119	6	12	4	7	32	47	4	26	6	18	36	43	10	10	33	39
gene45949|106584643	1.14457	1.66642	0.00290337	0.0187607	57	47	26	37	97	106	45	23	48	96	188	83	81	108	99	73
gene22006|106561174	1.36632	2.52655	0.00291645	0.0188241	18	114	37	113	273	99	16	134	168	347	133	141	261	367	462	343
gene33512|106572354	1.20834	2.34914	0.00291581	0.0188241	56	138	25	47	351	225	62	339	192	91	203	193	260	358	381	301
gene29466|106568405	1.16445	1.96405	0.00294977	0.0189756	34	76	50	46	233	256	184	268	67	203	180	62	191	288	311	204
gene2299|106563940	1.36054	-0.197642	0.00298154	0.0191442	9	11	7	11	188	101	35	19	32	17	46	14	66	53	105	76
gene47505|106586264	1.12086	1.34956	0.00298178	0.0191442	16	40	33	47	79	64	58	61	63	95	126	43	103	124	111	82
gene8117|106601749	1.17536	0.0868865	0.00299824	0.0192285	9	17	10	16	42	46	27	29	20	35	47	29	36	40	41	36
gene31440|106570310	1.03457	0.550037	0.00304182	0.019454	23	18	25	12	93	58	24	33	49	36	54	40	89	83	50	46
gene24426|106563579	1.33528	-0.214482	0.0030992	0.019739	4	12	13	9	76	58	20	48	18	42	29	18	52	47	54	28
gene18304|106611357	1.22331	1.03857	0.00312234	0.0198536	50	14	25	12	127	87	81	86	82	57	66	61	173	161	77	64
gene49703|100380831	1.01282	3.58739	0.00313606	0.0199353	131	222	129	214	524	534	476	470	159	596	542	258	555	820	877	601
gene29233|106568231	1.01192	1.77462	0.00313884	0.0199475	37	26	76	53	176	91	68	58	115	66	142	110	142	152	192	133
gene46359|106585106	1.75246	-0.0980361	0.00319204	0.0201912	12	9	9	3	37	53	19	15	15	51	53	7	17	1	16	21
gene49298|106588074	1.13996	-0.153014	0.00320199	0.0202431	6	9	12	17	30	26	25	33	26	25	32	25	39	52	49	42
gene28736|106567640	1.13287	1.12466	0.00320688	0.0202629	13	34	27	41	150	274	77	121	46	117	57	58	38	41	82	82
gene21474|106560662	1.22282	0.651153	0.0032109	0.0202818	22	30	15	10	48	44	33	14	23	51	60	68	34	42	33	36
gene431|106581094	1.25296	0.421165	0.00324491	0.0204361	24	11	9	20	98	66	44	52	38	64	45	23	51	56	59	48
gene31932|106570792	1.04202	0.576919	0.00325305	0.020457	22	21	10	27	88	55	42	62	37	56	37	53	67	65	72	65
gene11680|106605032	1.12735	8.20456	0.00328931	0.0206034	3129	5050	4800	3222	14615	7576	6063	10551	17636	11996	4637	4450	11542	9988	14090	12021
gene28880|106568002	1.04075	3.10668	0.00335427	0.0209271	79	174	67	173	474	443	322	550	124	433	254	306	240	296	378	338
gene42673|106581525	1.21261	0.0853498	0.00336063	0.0209536	9	18	9	15	21	34	30	20	22	26	30	54	29	35	39	33
gene15430|106608537	1.25018	0.664204	0.00336882	0.020999	15	9	23	30	91	46	88	30	37	67	73	27	63	66	81	57
gene34392|106573182	1.26672	0.561401	0.00337274	0.0210178	6	24	24	17	18	49	15	36	41	77	32	39	47	41	87	73
gene27405|106566354	1.0425	0.324693	0.00341336	0.0212137	14	23	19	10	30	22	18	18	32	35	40	45	47	60	51	31
gene39545|106578435	1.00835	4.28677	0.00347658	0.0215487	168	576	142	256	571	343	251	569	417	743	754	615	677	614	610	759
gene9702|106603146	1.02844	2.0275	0.00350418	0.0216848	45	83	63	38	290	225	107	231	117	152	190	60	238	300	275	212
gene22776|100136362	1.54494	1.29224	0.00351158	0.0217131	14	71	9	12	51	70	40	30	73	138	68	60	14	14	6	50
gene20954|106613902	1.33708	4.04983	0.00352458	0.0217819	183	190	168	279	319	494	908	760	160	913	1032	199	616	968	577	277
gene40457|106579098	1.82269	-0.359992	0.00354675	0.0218896	9	8	4	5	37	35	13	27	3	54	25	22	2	2	22	23
gene40377|106579155	1.13962	-0.148455	0.0035878	0.0220664	12	13	9	10	55	30	34	37	31	32	19	26	71	73	54	41
gene3454|106575046	1.01318	0.979111	0.00360462	0.0221168	17	47	26	19	105	74	84	74	61	58	76	49	82	111	153	106
gene38615|106577519	1.0246	2.55915	0.0036828	0.0225367	50	92	103	90	351	266	228	236	77	263	277	142	318	332	219	170
gene9650|106603100	1.0064	1.55971	0.00389412	0.0235662	35	58	38	35	504	139	102	167	55	157	86	72	192	375	412	211
gene42299|100196631	1.16386	0.724859	0.00390214	0.0235977	22	29	16	17	120	76	34	109	69	71	45	23	98	91	80	70
gene27150|106566084	1.01475	1.951	0.00393945	0.0237984	41	52	74	51	30	40	104	51	204	79	133	71	55	78	87	72
gene41059|106580118	1.38288	0.376786	0.00400533	0.0240956	17	17	12	12	105	51	41	92	31	63	64	11	80	89	92	68
gene28441|106567289	1.93294	1.15639	0.00406759	0.0244129	0	19	45	13	50	1	7	58	153	86	37	48	118	160	118	41
gene30992|106570110	1.24816	0.522319	0.00417689	0.0249523	9	13	12	36	58	15	20	43	44	29	69	42	58	42	51	41
gene31670|106570532	1.06695	1.07222	0.00420205	0.0250572	15	28	29	42	72	71	72	84	36	86	93	50	127	135	134	89
gene31169|106569973	1.03905	2.26673	0.00421312	0.0250909	36	105	63	68	255	76	86	57	272	112	111	116	268	395	289	164
gene14021|106607371	2.37959	1.34854	0.00429306	0.0254613	22	35	4	8	9	8	82	2	299	61	11	18	83	60	77	28
gene51184|106589628	1.29051	2.06178	0.00445286	0.0261945	43	69	51	44	273	170	161	236	52	236	226	50	200	271	327	215
gene48678|106587369	1.11733	2.53056	0.00451204	0.0264398	66	97	74	77	220	232	158	222	72	253	340	95	209	269	288	206
gene50986|106589469	1.35269	-0.466422	0.00452595	0.0264896	6	15	3	7	48	17	7	28	27	23	13	25	35	17	31	31
gene14616|106607803	1.164	0.457347	0.00455517	0.0266068	16	19	13	21	60	65	44	54	38	46	69	19	54	55	55	49
gene49223|106588001	1.10644	0.553568	0.00458783	0.0267367	14	22	24	16	58	43	20	47	36	72	26	48	124	158	122	81
gene16767|106609848	1.04964	-0.0904796	0.00459755	0.0267798	12	12	13	11	47	50	24	39	23	36	26	26	27	39	26	25
gene27237|106566185	1.11648	0.60144	0.00464472	0.026973	20	15	27	16	144	86	47	71	43	64	59	23	105	93	81	59
gene5262|106592281	3.59526	-0.21406	0.00465623	0.0270059	0	0	0	10	0	0	0	26	0	39	93	6	3	0	0	0
gene1407|106608512	1.00438	1.6896	0.00471253	0.0272777	22	72	31	59	225	184	124	137	61	134	106	106	229	201	231	196
gene22450|106561613	1.04639	0.439777	0.00487273	0.0279948	15	19	18	20	47	38	36	30	52	38	22	53	85	57	31	27
gene10835|106604193	1.22445	3.90171	0.0048795	0.0280126	141	279	207	153	985	899	879	1042	184	712	952	184	848	1119	1204	826
gene19814|106612889	1.35595	-0.419322	0.00489523	0.0280819	4	16	8	4	20	12	8	9	16	16	29	31	22	16	18	23
gene14422|106607654	1.37745	0.492522	0.00490022	0.0280966	11	29	10	14	117	53	56	110	47	80	41	15	59	102	100	59
gene2609|106566303	1.07238	4.45724	0.00491491	0.0281668	297	364	290	282	1058	1143	659	1039	250	999	1290	359	1075	977	856	796
gene16559|106609645	1.49862	1.37088	0.00493915	0.0282722	36	42	27	8	40	222	28	11	192	79	37	44	122	41	229	223
gene21871|106560877	1.10224	4.72963	0.00509471	0.0289745	174	742	209	365	337	334	56	120	442	663	1075	1358	719	473	548	900
gene12756|106606104	1.35948	2.07086	0.0052825	0.029815	28	113	16	47	173	200	93	197	109	271	101	90	317	255	172	182
gene38830|106577684	1.0722	2.50143	0.00533129	0.0299733	65	113	77	59	508	372	271	430	100	230	325	81	421	471	497	286
gene41904|106580756	1.30982	9.18061	0.00539353	0.0302129	5601	6831	7624	9223	13577	1672	2966	22092	2412	19452	29892	29699	13900	14864	20555	15869
gene37455|106576364	1.21405	-0.425896	0.0053988	0.0302278	10	6	10	8	27	16	20	16	11	23	26	29	20	28	34	20
gene51011|106589237	1.79136	-0.122001	0.00543403	0.0303764	7	6	7	12	46	61	38	65	6	40	70	9	62	52	59	51
gene38894|106577792	1.01696	0.478089	0.00543256	0.0303764	21	22	14	18	79	72	34	81	30	64	44	31	49	66	94	67
gene40642|106579529	1.5992	-0.559897	0.00560402	0.0311504	11	5	2	7	29	14	11	14	5	29	34	18	35	37	17	12
gene13027|106606379	1.16725	-0.219249	0.00564385	0.031304	13	10	9	9	38	20	20	34	23	35	30	15	19	30	20	19
gene35925|106574847	1.02429	0.18231	0.00564762	0.0313174	13	21	12	14	21	26	29	29	36	22	32	46	53	72	71	59
gene13298|106606647	1.18037	0.0395908	0.0057088	0.03159	6	16	15	13	40	0	4	17	32	33	45	16	18	25	35	33
gene19236|100380717	1.72141	2.09136	0.0057239	0.0316568	36	50	45	38	583	442	199	525	29	224	350	22	398	472	491	333
gene23986|106563117	2.0395	0.3503	0.00574826	0.0317535	9	8	7	16	168	9	4	15	13	24	143	6	103	141	63	13
gene12322|106605589	1.26791	0.187672	0.00577186	0.0318078	26	12	5	10	45	6	21	8	29	29	31	55	68	37	46	31
gene12591|100195084	1.07956	-0.183914	0.00578203	0.031836	11	9	13	11	47	3	10	32	23	31	31	19	23	25	35	26
gene43865|106582704	1.46434	-0.310152	0.00586674	0.0321773	12	4	1	16	41	40	28	35	20	24	40	18	11	56	68	23
gene46276|106585173	1.23331	2.10993	0.00590888	0.0323623	44	60	63	53	247	252	103	239	52	153	314	61	307	256	278	202
gene46732|106585472	1.19799	-0.475161	0.00612193	0.0333552	7	4	13	9	63	16	15	29	18	25	26	16	28	23	55	34
gene10495|106603942	1.0891	3.61015	0.00617078	0.0335502	127	173	175	205	828	278	494	307	191	905	284	215	874	1081	1111	812
gene38028|106576686	1.16959	1.43319	0.00647442	0.0348133	46	40	18	36	166	155	106	110	47	164	96	43	163	185	121	89
gene29506|106568426	1.53579	0.884907	0.00652252	0.0350014	10	32	12	25	244	119	68	160	12	103	109	30	182	194	250	166
gene36972|106575884	1.39171	-0.661168	0.00653857	0.0350549	4	11	3	8	38	30	20	22	15	29	24	8	40	37	36	32
gene21773|106560975	1.41498	-0.221943	0.00660658	0.035313	8	8	12	8	45	16	13	18	12	11	54	32	57	35	30	32
gene7132|106600952	1.70938	-0.225448	0.00676836	0.0360017	7	18	1	5	2	21	2	5	5	34	45	30	4	2	1	2
gene17637|106610688	1.34918	-0.278839	0.00680552	0.0361423	2	20	10	4	18	23	22	22	27	26	28	21	6	7	5	16
gene23850|106562994	1.37809	-0.247159	0.00681302	0.0361655	7	7	16	6	16	35	9	27	24	39	34	8	17	19	24	18
gene31176|106569964	1.15047	-0.29664	0.00681555	0.0361672	12	9	6	12	47	42	16	39	14	31	32	20	71	85	48	26
gene12966|106606316	1.01388	1.34266	0.00682347	0.0361904	24	24	35	59	46	30	50	56	70	39	113	97	133	126	57	46
gene25117|106564260	1.03992	1.19154	0.00695766	0.0366889	13	41	35	37	193	176	105	161	71	110	65	39	145	178	162	109
gene24744|106563886	1.27794	0.101998	0.00699135	0.0367826	8	17	11	14	33	18	35	43	13	59	23	40	127	125	114	63
gene41345|100286493	1.49509	-0.789984	0.00704138	0.0369953	3	9	7	3	59	84	20	14	7	26	28	9	26	18	39	41
gene9867|106603408	1.27641	-0.122823	0.00706344	0.03705	15	5	5	17	49	41	20	12	34	41	17	21	65	45	22	11
gene47411|106586179	1.27154	0.274963	0.00709235	0.037187	16	19	11	11	85	21	6	7	69	37	13	33	42	13	31	42
gene27886|106566901	1.09594	0.298567	0.00719161	0.0375625	15	22	19	7	81	49	63	56	42	49	36	23	127	121	65	46
gene40863|106579752	1.04907	0.157878	0.00731027	0.0380595	16	6	16	20	27	29	7	13	37	29	39	29	39	47	60	21
gene37445|106576350	1.00206	0.054998	0.00731147	0.0380595	12	20	12	11	24	32	16	25	23	32	27	41	44	38	44	37
gene16849|106609939	1.09151	3.40949	0.0074738	0.0387127	65	354	80	97	182	210	258	429	294	379	285	436	615	592	482	534
gene16809|106609896	1.59591	-0.379194	0.0075025	0.0388178	9	9	5	6	72	64	18	86	8	37	47	7	47	63	73	45
gene48823|106587595	1.162	-0.469765	0.00752758	0.0389216	4	11	7	12	31	17	20	19	17	15	27	26	35	42	39	25
gene46578|100196511	1.10472	0.934969	0.00758646	0.0391259	34	25	28	13	180	117	38	105	98	66	39	36	114	127	67	52
gene974|106603018	1.14969	0.880405	0.00763381	0.0393036	20	31	19	25	72	114	76	112	34	94	83	23	62	120	145	86
gene1079|106604799	1.87299	-0.764272	0.00769243	0.0395173	8	1	7	2	55	44	13	27	6	29	36	5	47	34	30	22
gene5062|106590751	1.02098	0.299828	0.00779921	0.0399205	7	27	14	18	55	37	24	30	37	44	37	30	59	51	32	40
gene18700|106611779	1.00733	1.60963	0.00782571	0.0399886	47	57	44	23	172	228	179	119	81	140	119	43	86	140	153	113
gene31891|106570754	1.12386	0.116029	0.00786275	0.0401195	9	12	26	7	46	51	23	72	31	36	34	31	47	53	73	53
gene47173|106585923	1.3942	0.781482	0.00788657	0.0402107	21	12	18	27	55	20	52	27	19	134	28	47	70	94	54	31
gene16307|106609447	1.16479	2.24627	0.00793353	0.0403789	50	127	36	39	72	198	50	91	73	101	298	159	257	189	226	207
gene42088|106580935	1.01277	4.00869	0.0079454	0.0404215	77	334	372	146	683	197	1629	792	620	681	372	393	800	463	883	805
gene39989|106578880	1.33639	0.593364	0.00795738	0.0404627	9	28	21	12	80	62	52	57	19	55	97	27	57	73	65	43
gene2730|100286508	1.07856	0.222413	0.008138	0.0411207	17	20	15	8	59	46	35	48	51	33	21	36	54	42	43	41
gene29648|106568572	1.04439	0.105676	0.00817743	0.041238	9	15	18	14	35	38	38	36	24	35	48	22	61	58	52	49
gene13095|106606432	1.27929	2.04204	0.00826795	0.0416316	27	39	30	112	210	110	87	60	76	96	304	82	277	310	285	71
gene31665|106570527	1.17327	-0.152741	0.00828073	0.0416687	6	11	19	7	52	12	8	19	22	22	24	41	45	50	35	14
gene42730|106581577	1.1431	-0.0598915	0.00829542	0.0417154	13	17	9	8	72	40	25	55	20	42	36	18	30	51	47	51
gene7379|106601014	1.29473	1.80145	0.00832436	0.0418336	30	42	46	54	923	384	75	593	37	208	187	37	220	298	409	270
gene271|106564860	1.24321	3.42347	0.00850631	0.0425075	100	222	130	102	826	556	497	606	96	446	765	158	868	933	756	622
gene42443|106581296	1.38356	-0.817092	0.00853933	0.0425897	2	9	3	9	40	29	22	36	10	24	24	9	13	21	27	13
gene1969|106560613	1.12486	-0.187455	0.00886489	0.043882	10	13	10	10	61	33	19	54	16	32	40	17	47	51	49	27
gene3790|106578268	1.03683	-0.273581	0.00895256	0.0441834	10	8	10	14	54	29	18	31	26	27	15	28	105	89	46	31
gene14438|106607664	1.0346	1.57944	0.00905684	0.0446088	67	47	22	29	259	153	62	173	131	119	76	49	266	249	159	130
gene33505|106572360	1.24241	0.287302	0.0091621	0.0450252	22	11	13	12	22	24	35	21	38	72	17	26	49	48	22	28
gene34929|106573546	1.01148	4.93835	0.00917899	0.0450795	206	821	450	309	5122	1922	962	3213	795	1711	942	506	2259	2738	4147	2927
gene3257|106573422	1.21117	0.00391627	0.00934586	0.0456564	9	22	6	11	62	33	35	46	12	40	41	31	60	61	78	60
gene17639|100286553	1.11707	3.32819	0.00963717	0.0466845	113	192	114	132	731	550	409	615	95	405	673	161	899	898	743	598
gene29029|106567866	1.15485	-0.433622	0.00966341	0.0467628	6	8	10	11	34	24	41	28	18	29	29	11	23	23	16	14
gene8259|106601894	1.19007	0.319626	0.00975299	0.0470977	21	13	14	13	120	81	25	123	30	53	60	13	107	111	87	38
gene20738|106613715	1.2756	1.60913	0.00985606	0.0474906	29	55	39	28	392	233	81	288	40	176	162	29	257	206	276	241
gene25300|106564448	1.05471	1.49631	0.00993226	0.0477321	27	32	65	30	117	67	45	89	36	133	120	70	19	41	89	58
gene46066|100329172	1.17171	-0.418337	0.0102042	0.0488075	8	10	12	5	41	64	19	31	27	31	12	18	9	9	7	9

### Sheet: T4_vs_T1
Liver T4 vs T1 FDR < 0.05
Downregulated genes = 1301	logFC	logCPM	PValue	FDR	T1F1	T1F2	T1F3	T1F4	T2F1	T2F2	T2F3	T2F4	T3F1	T3F2	T3F3	T3F4	T4F1	T4F2	T4F3	T4F4
gene37623|106576529	-8.86984	1.37931	1.11713e-37	3.86431e-34	102	140	51	146	80	84	71	76	94	85	68	123	1	0	0	0
gene34053|106572905	-1.9514	4.81457	4.08276e-27	4.29826e-24	819	1062	863	936	977	822	622	656	727	794	737	838	440	492	329	406
gene3254|100194923	-9.00719	0.136222	1.1488e-21	6.32204e-19	57	53	54	21	54	27	31	40	47	10	29	48	0	0	0	0
gene3411|106574568	-2.12126	2.86588	1.50192e-21	7.90597e-19	185	265	251	278	347	329	304	332	503	295	616	511	126	99	83	86
gene13252|106606617	-4.30604	0.546509	4.06119e-19	1.61209e-16	60	75	61	37	24	16	19	91	20	38	28	37	6	3	6	5
gene47649|106586421	-3.22391	1.1795	1.83007e-16	4.97902e-14	88	85	63	105	75	55	50	52	130	58	86	226	12	11	13	26
gene12192|106605529	-3.43622	3.24848	8.06476e-16	1.80815e-13	306	110	484	533	10	117	155	17	208	84	101	176	44	68	34	83
gene13294|100194883	-2.19164	8.22976	1.07539e-15	2.32495e-13	10729	11595	9441	8602	6300	4867	4457	4387	5035	5038	5538	5941	3595	3132	2507	5923
gene40905|106579791	-2.09701	3.25218	3.81594e-15	7.39193e-13	380	246	310	329	11	83	397	32	97	65	123	101	106	133	88	185
gene24805|100196272	-1.4065	7.24924	2.91919e-14	5.01313e-12	4334	4826	4358	4623	4382	3809	2379	2744	3036	2810	4056	4307	3403	3169	2206	3192
gene33212|106572227	-1.8193	4.74348	7.32371e-14	1.15153e-11	888	569	1047	908	110	68	166	51	111	167	284	347	303	543	370	475
gene16762|100136354	-1.33853	6.35941	1.14501e-13	1.72207e-11	2503	2610	2396	2131	1704	1602	1042	1157	1484	1614	1389	1661	1615	1892	1433	1732
gene51632|106590089	-1.76009	5.10398	1.63009e-13	2.33556e-11	1010	985	1168	1195	315	276	731	180	882	355	426	891	459	545	410	800
gene1894|106613799	-2.57809	3.27071	2.49206e-13	3.46798e-11	423	209	303	422	46	61	88	24	68	25	57	78	72	66	76	172
gene34048|106572900	-2.51484	3.83389	2.51042e-13	3.47356e-11	636	229	434	691	196	288	350	149	174	160	233	305	102	121	161	212
gene27281|106566230	-1.31621	6.18444	3.4427e-13	4.63119e-11	2101	2172	2030	2214	2097	1564	1356	1359	1820	1678	1771	1840	1621	1515	1195	1635
gene26491|106565675	-1.82993	4.70963	8.89793e-13	1.09926e-10	1014	676	747	906	205	140	267	117	347	178	254	496	362	370	290	599
gene6286|106599165	-1.70663	4.99266	9.51695e-13	1.16386e-10	1086	701	922	1289	302	432	1023	311	600	255	504	701	514	455	456	689
gene21300|106560487	-3.57635	3.40077	1.01125e-12	1.21822e-10	618	112	420	440	17	9	128	12	11	16	15	62	62	62	16	93
gene13672|106606908	-1.5737	3.71935	1.75055e-12	2.02812e-10	437	296	424	457	118	107	196	79	84	115	69	120	200	242	207	292
gene20984|106613930	-2.25026	4.55865	2.03625e-12	2.30401e-10	1180	499	762	729	139	66	1278	39	351	129	246	355	306	248	167	437
gene42744|106581595	-8.03596	2.42152	3.80389e-12	4.03979e-10	26	58	72	756	10	41	130	53	94	193	51	45	0	0	0	5
gene21298|106560485	-3.92205	4.24516	4.14667e-12	4.38461e-10	1444	181	592	664	16	20	176	16	18	19	21	59	82	89	22	140
gene16446|100380708	-1.7228	3.08947	4.42145e-12	4.65482e-10	337	184	241	307	170	127	213	40	161	123	145	143	125	148	123	168
gene30318|106569199	-1.92837	8.11317	5.21472e-12	5.44114e-10	9530	6800	9632	9929	1632	3779	3165	1638	16060	2752	1814	7871	3739	2886	3155	6348
gene28989|106567901	-2.21521	3.89535	5.43096e-12	5.59597e-10	463	475	576	496	70	51	768	73	137	81	119	217	126	170	107	334
gene686|106600494	-1.62338	5.70157	5.65403e-12	5.77665e-10	1716	1324	1703	1688	548	507	974	308	547	552	762	883	867	848	637	1259
gene17071|106610167	-1.70388	5.28887	5.70998e-12	5.8093e-10	1143	1112	1385	1264	386	742	641	241	1376	374	422	1045	688	545	428	936
gene33695|100286735	-2.61747	2.15579	6.2691e-12	6.325e-10	169	96	178	188	37	20	30	18	33	25	54	59	37	45	20	75
gene32541|106571522	-1.37068	4.17588	6.41142e-12	6.44175e-10	532	481	508	618	159	155	148	104	268	209	233	396	343	335	306	447
gene8178|106601815	-4.51842	3.03298	8.51431e-12	8.24662e-10	721	93	119	346	35	81	30	31	50	23	73	47	23	11	11	50
gene31324|100286569	-1.8867	4.06897	1.308e-11	1.22285e-09	574	523	537	532	77	149	189	85	188	121	169	286	204	201	176	419
gene45527|106584294	-3.06717	3.1634	1.45576e-11	1.3403e-09	491	238	296	284	25	30	36	18	42	83	153	98	46	57	22	141
gene2664|106567759	-2.33785	5.19429	1.8235e-11	1.64287e-09	1566	948	1342	1131	162	129	204	111	345	134	234	399	354	316	232	782
gene36262|106575210	-1.62146	3.80183	1.82511e-11	1.64287e-09	493	309	409	513	122	94	172	95	94	78	185	117	183	261	212	314
gene43217|106582135	-1.47073	4.77604	2.18917e-11	1.94885e-09	744	761	873	928	222	398	696	219	768	393	471	740	470	506	386	697
gene31821|106570689	-1.56163	4.41658	2.6013e-11	2.27393e-09	513	627	705	780	272	130	282	115	183	101	182	104	320	371	297	539
gene33844|106572715	-1.25801	4.173	2.90612e-11	2.48653e-09	510	485	489	604	306	256	200	133	241	260	281	393	337	405	329	444
gene46108|106584838	-1.68893	4.03472	3.45307e-11	2.91333e-09	702	333	426	583	128	54	204	103	160	93	371	336	279	318	191	324
gene38837|106577690	-1.97731	3.50083	3.50765e-11	2.9491e-09	470	308	291	411	24	82	93	37	143	67	125	260	145	136	102	262
gene50799|106589302	-1.31975	5.58079	3.71588e-11	3.10263e-09	1446	1291	1464	1395	439	415	766	288	1216	569	574	1322	1040	992	716	1162
gene45164|106583905	-1.23532	4.2625	3.85456e-11	3.20736e-09	503	525	538	647	176	169	319	102	861	295	181	577	404	411	337	479
gene8831|106602382	-1.45991	4.90755	4.05914e-11	3.36602e-09	884	692	1084	941	389	576	764	321	1095	349	594	685	592	477	494	707
gene9844|106603311	-1.7758	3.07854	4.34719e-11	3.56823e-09	250	219	319	284	67	76	87	63	119	39	86	115	148	118	83	193
gene35081|106573936	-1.97095	5.36119	4.4449e-11	3.62387e-09	1832	880	1456	1160	351	141	158	89	355	391	122	223	692	687	284	738
gene16443|106609557	-1.8447	3.95635	5.08173e-11	4.07447e-09	423	492	517	566	73	128	274	53	223	101	167	361	204	232	132	385
gene38218|106577132	-1.86887	3.71451	5.59276e-11	4.42559e-09	487	321	460	417	195	167	307	92	113	61	69	92	222	173	107	298
gene37525|106576376	-1.83321	3.66683	5.83063e-11	4.56902e-09	414	395	351	471	51	70	359	39	310	51	92	417	205	172	104	306
gene29800|106568707	-3.22967	2.43322	6.66134e-11	5.1698e-09	398	51	152	195	28	24	169	17	60	83	99	195	24	39	36	49
gene7416|106601045	-1.47926	4.53658	6.72544e-11	5.20287e-09	913	541	728	601	247	162	221	115	308	169	242	444	496	465	309	488
gene16891|106609974	-1.40197	3.94493	8.36057e-11	6.34617e-09	579	384	402	461	208	155	220	125	301	149	169	284	306	322	222	358
gene23307|106562456	-1.17549	6.52291	8.61757e-11	6.5208e-09	2607	2774	2466	2613	2396	1924	1621	1563	2016	1967	2053	2109	2098	2067	1653	2250
gene6556|106599802	-1.53312	4.93462	8.77236e-11	6.5967e-09	979	729	1057	952	526	613	319	503	557	379	380	582	600	441	434	748
gene24082|106563276	-1.46603	3.33436	1.0993e-10	8.04181e-09	262	304	326	324	87	123	253	81	182	174	249	241	141	208	163	248
gene23278|106562426	-2.21533	4.70648	1.177e-10	8.55855e-09	1235	774	631	874	189	48	174	31	285	125	276	555	178	327	223	564
gene6274|106599151	-1.63798	5.3743	1.29393e-10	9.38058e-09	1272	1186	1287	1406	193	255	435	237	518	511	732	1510	721	622	438	1068
gene20726|106613704	-1.49529	5.80846	1.31263e-10	9.48778e-09	1564	1556	1497	2193	823	1005	629	1432	201	589	1734	2342	961	994	763	1436
gene4639|106588235	-2.416	4.09204	1.36886e-10	9.86475e-09	619	482	424	844	237	61	576	112	130	65	332	288	113	153	111	369
gene39679|106578584	-1.53113	4.11334	1.37936e-10	9.91094e-09	564	400	540	602	134	167	335	111	478	116	264	355	357	263	220	423
gene31747|106570607	-2.39772	2.60138	1.40044e-10	1.00135e-08	279	171	193	193	23	7	38	5	71	26	21	81	43	63	38	127
gene3690|106577194	-1.65018	7.99329	1.4067e-10	1.00135e-08	8395	8347	7756	7159	5008	3858	3790	3366	3928	4132	4171	4510	3965	3631	3040	6671
gene38202|106577144	-1.44529	6.40439	1.41017e-10	1.00135e-08	3262	2049	2241	2570	860	569	1332	536	839	710	768	1183	1813	1824	1073	1826
gene14038|106607235	-1.56289	4.65831	1.43837e-10	1.01838e-08	818	758	720	798	114	159	437	51	272	230	349	470	396	426	308	672
gene49796|106588287	-2.18651	3.25695	1.80531e-10	1.2634e-08	262	221	531	267	127	22	43	42	140	28	29	18	142	85	77	183
gene35467|106574250	-1.83147	4.20769	2.07149e-10	1.43311e-08	699	556	566	539	74	92	144	65	227	158	313	479	216	250	192	477
gene38178|106577053	-2.26105	3.95091	2.10141e-10	1.4383e-08	645	429	477	545	106	33	66	48	82	42	114	139	190	152	72	336
gene44750|106583358	-3.0548	2.79948	2.10275e-10	1.4383e-08	225	157	364	276	9	8	34	6	38	22	31	39	39	40	15	114
gene14304|106607519	-1.329	5.09392	2.1124e-10	1.44084e-08	1117	795	965	1123	591	350	544	122	356	371	59	114	747	840	470	743
gene46382|106585087	-1.20995	3.88736	2.12842e-10	1.44769e-08	432	354	482	421	186	200	475	77	625	189	209	242	304	327	293	350
gene31275|106569872	-1.71653	2.97917	2.16357e-10	1.46747e-08	338	202	224	223	39	34	104	27	206	48	40	188	146	134	80	166
gene22496|106561644	-2.89299	4.11352	2.26913e-10	1.53049e-08	539	111	1139	698	380	428	61	85	155	58	409	568	185	156	128	126
gene8698|106602290	-1.5864	3.14683	2.435e-10	1.63781e-08	296	272	255	266	83	95	166	55	232	122	125	264	165	144	98	221
gene15974|106609060	-1.44647	3.707	2.58364e-10	1.72342e-08	316	399	401	456	102	57	186	67	200	108	170	222	253	262	157	327
gene17559|106610616	-1.39429	4.58767	2.7163e-10	1.79217e-08	864	666	587	735	235	198	539	133	423	143	153	566	423	470	374	613
gene13757|106606997	-1.53516	4.16045	2.85155e-10	1.87121e-08	738	352	562	513	240	374	130	160	268	218	424	343	383	320	242	369
gene11924|106605286	-2.63118	2.33339	3.30181e-10	2.16081e-08	205	109	154	248	16	64	200	5	60	41	36	20	19	42	45	89
gene49628|106588181	-1.33782	6.2508	3.44695e-10	2.23765e-08	2020	2625	2246	2071	1850	1281	1282	1107	1573	1484	1584	1637	1630	1439	1119	1953
gene37338|106576235	-2.2127	5.36891	3.53874e-10	2.28499e-08	954	1048	2038	1536	274	67	1157	60	153	109	89	93	228	576	440	810
gene42453|106581305	-1.4384	4.27973	3.74262e-10	2.40381e-08	621	554	480	675	230	179	471	148	618	244	189	511	403	336	247	501
gene17944|106611011	-1.48296	5.81193	3.80968e-10	2.44041e-08	1777	1671	1479	1866	415	660	955	327	2754	484	800	1436	1127	916	689	1463
gene47924|106586669	-1.28243	3.66702	4.05702e-10	2.57839e-08	398	326	310	443	92	136	72	81	23	86	224	243	219	349	229	266
gene49824|100136448	-1.43994	8.73626	4.7536e-10	2.98277e-08	12362	11937	14939	11759	3453	4705	10373	2879	4430	3863	5797	8061	8537	7154	5836	11024
gene33382|100306743	-1.45486	3.35972	4.86762e-10	3.04559e-08	335	297	307	292	100	107	212	62	211	94	100	226	174	190	143	270
gene31344|106570183	-1.37621	8.38644	5.2467e-10	3.2659e-08	10474	8402	8992	11772	2180	3272	3351	1983	3245	3379	4019	6335	5247	6682	5846	8561
gene22733|106562030	-2.09939	2.03621	6.69014e-10	4.09079e-08	172	107	101	167	25	22	94	44	65	47	50	67	29	64	54	73
gene9993|106603569	-1.49396	3.08349	7.03073e-10	4.27378e-08	285	235	249	255	157	214	175	81	94	104	92	271	176	152	99	206
gene23655|106562813	-1.22578	5.14695	7.09959e-10	4.29773e-08	1117	994	889	1069	255	110	299	145	200	170	292	310	633	848	649	893
gene39816|106578732	-1.68277	7.05167	7.22154e-10	4.33902e-08	4211	4041	4286	4038	2118	1717	1542	1324	1564	1721	2123	2311	2059	1735	1470	3571
gene11776|106605130	-1.3325	4.85007	7.62294e-10	4.56886e-08	899	641	1018	813	282	142	381	122	912	174	252	766	699	648	399	615
gene4180|106582291	-1.88844	6.4534	8.53028e-10	5.06869e-08	2864	2641	2717	3101	441	808	1695	572	2218	1043	1155	2888	845	947	1094	2280
gene40547|106579431	-6.00739	0.820012	8.54659e-10	5.06869e-08	196	13	42	36	26	0	5	1	3	5	1	1	0	0	0	7
gene24267|106563517	-1.32058	6.98417	8.56154e-10	5.06869e-08	4094	3808	3340	3573	3336	2252	2006	2093	2402	2440	2607	2656	2774	2400	1843	3282
gene13970|106607118	-1.20848	5.65768	9.06309e-10	5.29633e-08	1382	1179	1496	1724	613	518	525	400	727	658	843	962	992	1136	962	1254
gene17925|106611029	-1.45261	3.40577	9.0773e-10	5.29633e-08	356	310	311	293	97	64	90	78	248	93	64	180	218	185	132	271
gene44405|106583167	-1.55457	5.13335	9.78183e-10	5.65292e-08	1018	932	1156	1189	187	138	683	111	1247	464	226	888	340	802	605	782
gene7402|106601031	-1.53336	4.15241	1.07308e-09	6.1282e-08	452	342	756	613	404	316	467	349	648	354	191	433	254	329	356	358
gene33234|100196713	-1.27579	4.51316	1.09885e-09	6.26059e-08	746	596	578	728	255	213	444	188	379	313	394	560	426	448	411	606
gene24106|106563253	-1.43612	3.40392	1.10762e-09	6.29578e-08	401	246	345	267	160	95	68	80	129	107	119	219	208	208	156	243
gene38920|106577845	-1.25926	4.46649	1.18282e-09	6.66063e-08	650	625	609	673	311	247	461	190	524	264	260	495	426	410	393	613
gene34655|106573491	-1.69447	2.93518	1.27311e-09	7.12273e-08	212	158	349	236	95	123	231	70	208	65	99	144	121	113	116	162
gene38836|106577691	-2.14714	3.29678	1.2737e-09	7.12273e-08	451	247	226	391	42	62	75	37	81	39	97	133	102	108	71	226
gene36913|106575817	-1.28966	6.68033	1.30033e-09	7.25488e-08	2942	2741	3058	3195	1428	1409	2362	1116	2091	1574	2388	2710	1927	1803	1926	2754
gene7350|106600986	-1.32597	8.30245	1.33713e-09	7.426e-08	9110	9896	9339	8665	4480	3904	4239	3215	5107	4851	4683	5290	6055	5913	4865	8651
gene35350|106574341	-1.54589	6.15707	1.39791e-09	7.71045e-08	2696	2197	1995	1797	424	385	1369	289	1279	991	866	1378	1139	1356	829	1835
gene20385|106613374	-1.49844	3.24334	1.54273e-09	8.48995e-08	256	247	359	283	173	123	139	144	150	125	135	245	160	160	135	245
gene44629|100195876	-1.11452	3.57785	1.56125e-09	8.53367e-08	374	319	313	330	326	252	296	277	265	292	299	293	248	309	251	272
gene14548|106607754	-1.3881	12.0743	1.60523e-09	8.71505e-08	131205	97899	130277	152125	79979	105092	74916	54328	129771	76534	78104	89962	83573	69342	73314	110772
gene48377|106587141	-1.48608	3.17401	1.7811e-09	9.52045e-08	362	234	235	255	40	36	83	23	91	108	98	131	173	174	117	213
gene3530|106575702	-1.20737	5.08681	1.84155e-09	9.8003e-08	901	971	1011	1008	414	467	680	338	634	542	535	887	632	756	610	918
gene43237|106582117	-1.7204	6.02952	1.90622e-09	1.01222e-07	2136	2025	1902	2160	384	446	1614	354	1766	608	419	1713	839	839	753	1812
gene24095|106563264	-1.42473	5.07551	1.96914e-09	1.04107e-07	1133	818	833	1247	440	443	974	429	421	355	445	745	560	572	569	881
gene33416|106572058	-1.12398	7.08439	1.98569e-09	1.04753e-07	4142	3467	3850	3767	1419	1894	1596	862	2280	1411	2942	2989	2700	3548	2698	3269
gene42900|106581845	-1.11967	4.58734	2.06689e-09	1.08799e-07	613	690	615	789	220	242	1366	159	927	308	252	935	557	579	418	613
gene6087|106598819	-1.27144	3.57593	2.0863e-09	1.09583e-07	419	312	326	320	245	173	266	159	206	145	171	141	236	235	220	301
gene29814|106568718	-1.6534	3.9576	2.10534e-09	1.10344e-07	595	351	464	517	105	218	76	94	166	99	211	179	212	192	248	397
gene11831|106605167	-1.73097	4.67497	2.2586e-09	1.17109e-07	1302	449	769	664	52	81	331	33	332	226	370	519	360	461	380	485
gene29977|106568958	-1.47438	7.3891	2.27166e-09	1.17339e-07	5225	5232	4853	4901	3259	2837	2366	2215	2815	2839	3023	3078	3127	2661	2091	4637
gene25380|106564531	-1.81697	3.18794	2.30522e-09	1.18572e-07	405	255	219	282	109	107	254	87	113	73	42	179	121	117	101	227
gene6854|106600522	-2.58414	0.388445	2.31736e-09	1.18846e-07	47	36	50	52	44	16	42	34	34	31	27	32	7	16	11	19
gene52065|106590529	-3.04085	7.2521	2.35482e-09	1.20295e-07	9880	1794	8403	1690	6427	108	2527	50	4235	31	1625	54	849	1787	834	1287
gene11794|106605182	-1.44643	7.38885	2.38788e-09	1.21471e-07	6373	4597	5298	3707	2556	5432	1215	3347	5149	2517	8068	2601	3047	3412	2251	4100
gene6810|106600490	-2.32861	2.83344	2.41818e-09	1.22754e-07	298	222	297	154	394	392	273	39	149	203	463	162	69	57	45	159
gene40419|100194842	-1.46474	7.75983	2.43263e-09	1.2323e-07	6201	6572	7337	5953	2677	3071	4641	2443	4972	2459	3550	4856	3963	3385	2926	5973
gene17341|106610403	-1.29276	3.61251	2.53056e-09	1.27214e-07	358	301	394	368	166	175	128	125	219	128	153	195	210	223	259	310
gene3558|106576069	-1.25816	5.39825	2.53756e-09	1.27214e-07	1329	1062	1230	1246	480	531	1078	390	657	550	850	1256	756	846	790	1128
gene15731|100196627	-1.20306	5.73997	2.55112e-09	1.2763e-07	1537	1581	1505	1486	520	664	1042	416	1252	889	1373	1430	1072	1103	949	1467
gene19807|106612893	-1.45351	4.96029	2.63628e-09	1.31343e-07	840	879	935	1094	308	287	625	158	805	253	338	800	420	533	529	856
gene8811|100196288	-1.15097	9.06446	2.63879e-09	1.31343e-07	15849	15678	13974	15046	11802	9331	8723	8407	9009	9279	10177	10989	12752	11735	9122	13865
gene48642|106587398	-1.46811	9.17996	2.64161e-09	1.31343e-07	16072	17204	19167	17430	3847	3976	6514	2439	6375	4676	6053	7720	8956	9507	8528	16275
gene27580|106566494	-1.50803	4.56197	2.77511e-09	1.37136e-07	703	627	549	1000	151	183	472	178	364	350	434	689	480	405	271	591
gene6089|106598734	-1.37279	6.02219	2.81689e-09	1.38444e-07	1837	1817	1976	2063	641	619	1192	641	919	1130	991	1537	898	1258	1188	1756
gene1098|106604960	-2.04557	2.86002	2.82833e-09	1.38444e-07	322	85	282	264	121	71	53	64	107	87	140	104	89	98	112	105
gene11372|106604724	-1.25278	6.68825	2.83148e-09	1.38444e-07	2692	2833	2892	3526	1802	1446	4230	936	1683	1206	1498	3076	1919	1892	2034	2769
gene11985|106605344	-1.3808	5.72824	2.8359e-09	1.38444e-07	1963	1196	1849	1224	426	668	2712	405	757	526	627	497	825	1300	1017	1070
gene13157|106606500	-1.16314	4.83596	2.88672e-09	1.40642e-07	824	690	829	892	633	634	505	487	726	625	820	1002	732	689	441	673
gene16474|106609586	-1.36915	3.42354	2.9849e-09	1.44843e-07	284	297	312	378	89	91	150	58	415	118	123	310	258	197	134	266
gene13167|106606515	-1.37616	3.38832	3.0728e-09	1.4881e-07	299	207	371	360	283	157	141	214	121	128	192	131	256	219	149	214
gene18635|106611644	-1.36477	3.30385	3.25807e-09	1.55911e-07	336	234	221	376	175	96	91	99	196	159	168	265	188	183	185	229
gene17199|106610290	-1.31371	4.75608	3.27833e-09	1.56571e-07	829	684	740	907	360	321	654	345	889	400	270	618	400	526	566	696
gene29419|106568336	-1.89469	2.13413	3.36663e-09	1.60472e-07	158	96	135	179	93	70	36	67	9	46	101	73	56	61	48	98
gene49770|106588488	-1.51478	7.49526	3.42031e-09	1.6271e-07	4933	5807	5664	5546	3552	2996	2692	2513	3400	2988	3144	3478	3268	2657	2197	5042
gene40263|106579254	-1.13583	3.97448	3.46879e-09	1.64693e-07	419	344	501	505	247	205	236	136	228	343	431	478	395	338	311	363
gene14098|106607313	-1.33246	4.35428	3.65951e-09	1.72061e-07	759	440	618	570	218	208	221	126	263	185	225	303	451	418	301	491
gene19360|106612343	-2.26421	4.59539	3.77673e-09	1.76886e-07	884	500	1378	484	95	507	378	89	368	219	171	2	190	209	276	483
gene27182|106566126	-2.64956	4.79833	4.17136e-09	1.94241e-07	1316	146	1210	1234	115	60	323	78	111	99	120	108	266	293	297	243
gene25511|100195896	-1.36615	8.58858	4.18862e-09	1.9467e-07	11280	12698	11053	10471	7867	5616	5329	5238	6153	5642	5850	6738	7340	6974	5362	10753
gene29481|106568391	-1.20805	5.0135	4.22289e-09	1.95513e-07	1030	805	810	1050	331	359	685	227	669	314	403	808	695	694	543	847
gene24103|106563255	-1.38251	3.60727	4.28219e-09	1.9788e-07	346	345	442	307	70	58	82	41	168	120	162	218	226	233	175	324
gene27184|106566127	-1.82131	7.57038	4.40816e-09	2.02783e-07	5689	4506	6505	7615	1858	2685	12341	1808	3172	1505	2151	5031	1934	2054	2797	4847
gene19626|106612646	-1.31989	6.80067	4.41342e-09	2.02783e-07	4383	2562	3042	2990	1274	1916	2011	1982	2477	1650	1668	2774	2840	2745	1589	2074
gene27760|106566616	-1.34635	6.66507	4.45141e-09	2.04141e-07	4071	2264	2365	3198	887	876	3023	576	964	604	563	1505	2094	2206	1591	2307
gene14908|100286649	-1.51844	7.70633	4.55177e-09	2.078e-07	6461	6986	6243	5689	3684	2862	2884	2384	3298	2896	3449	3282	3273	3262	2711	5927
gene47412|106586182	-1.31204	6.63004	4.63149e-09	2.10407e-07	2620	3007	3103	2857	864	1069	2092	643	2024	1572	2402	3353	1935	1758	1559	2784
gene18139|106611195	-1.16376	5.70463	5.12665e-09	2.31167e-07	1641	1342	1385	1537	652	454	696	490	859	662	748	1305	1224	1252	815	1319
gene13695|100196577	-1.27942	9.71648	5.23404e-09	2.35134e-07	22224	27962	24912	22739	13414	11275	12097	9012	13442	13293	14507	16640	16621	16438	13220	23279
gene43155|100194829	-1.34137	3.77395	5.65938e-09	2.53302e-07	382	416	418	392	184	146	260	88	307	194	198	354	241	238	220	392
gene27953|106566843	-1.16329	5.82178	5.97338e-09	2.64836e-07	1714	1633	1440	1625	628	513	1334	604	1277	763	550	1733	1272	1221	950	1529
gene16203|106609331	-1.80748	2.64938	5.98271e-09	2.64836e-07	239	165	175	221	74	32	98	24	140	56	23	90	72	75	84	159
gene25413|106564565	-1.19174	3.97263	6.2411e-09	2.74767e-07	565	332	456	427	225	147	163	117	247	236	323	383	328	394	308	341
gene34141|106572990	-1.25553	6.90151	6.34686e-09	2.78916e-07	3579	3169	3388	3677	2742	2315	2274	2020	2520	2218	2459	2460	2722	2090	1944	3253
gene40164|106579337	-2.34748	4.28764	6.4378e-09	2.824e-07	462	538	1049	626	22	21	405	25	5174	119	103	634	259	115	107	414
gene4412|106584402	-1.39874	2.8556	6.48286e-09	2.83863e-07	173	220	249	219	56	28	35	50	57	62	56	80	131	149	104	182
gene1134|106608633	-1.38468	8.99613	6.67713e-09	2.91315e-07	12931	18166	15466	14128	13215	19215	16367	11018	22347	14106	21972	21650	11223	7986	7124	13707
gene49969|106588300	-1.40256	4.5906	6.7716e-09	2.93849e-07	658	797	663	756	187	186	579	184	449	220	235	625	381	414	363	701
gene35156|106574033	-1.32057	3.79985	7.08362e-09	3.05744e-07	314	389	437	496	113	58	566	123	161	172	285	214	277	272	204	377
gene7103|106600745	-1.22134	7.89022	7.11104e-09	3.06382e-07	5768	6808	7735	6943	2979	3330	3833	1579	10121	3973	4425	16156	4707	4678	4257	6530
gene2257|106563492	-1.15183	4.61878	7.35603e-09	3.15814e-07	578	561	831	809	377	188	455	180	460	226	172	325	519	540	529	586
gene5216|106591729	-1.16417	3.93846	7.51261e-09	3.21396e-07	344	426	485	486	218	243	431	178	504	240	263	523	306	319	309	408
gene5408|106593742	-1.46397	3.75912	7.54298e-09	3.22126e-07	310	437	503	381	173	183	230	159	98	190	148	108	163	266	243	344
gene43622|106582458	-1.26576	5.66973	7.59972e-09	3.23978e-07	1919	1100	1413	1432	554	445	435	377	370	489	505	545	1035	1076	908	1242
gene33203|106572237	-1.19061	5.69766	7.7602e-09	3.29659e-07	1336	1426	1621	1537	398	641	1505	375	667	684	933	1019	1039	1083	916	1446
gene10517|106603974	-1.16957	6.53515	8.01468e-09	3.38809e-07	2525	2774	2509	2735	564	592	1626	269	3193	1719	2669	4968	2191	2043	1423	2489
gene13712|106606942	-1.152	4.29991	8.07801e-09	3.40175e-07	519	539	590	579	333	333	301	274	416	375	443	501	434	400	350	551
gene44298|106583080	-1.74479	7.07835	8.19336e-09	3.44434e-07	4227	3372	3169	6388	547	471	768	91	793	2036	5887	1389	1251	2106	2122	3218
gene28710|106567588	-1.29417	6.08653	9.00094e-09	3.76423e-07	1871	2120	2056	1871	1173	1022	974	786	1160	881	1212	1325	1275	1273	1064	1949
gene13768|106606990	-1.52611	4.6287	9.09592e-09	3.79739e-07	755	804	780	670	220	235	282	141	275	283	214	382	318	380	375	710
gene420|106580379	-1.09561	5.82137	9.12107e-09	3.80133e-07	1642	1244	1681	1739	1745	1933	1226	1067	1452	1486	1660	1297	1379	1266	1124	1385
gene2439|106565287	-1.33033	6.66013	9.19808e-09	3.80722e-07	3036	2801	3081	2935	698	1042	1638	830	1231	1093	1454	1753	1458	1936	1923	2784
gene48453|106587267	-1.10096	4.43242	9.41675e-09	3.88193e-07	625	508	604	675	229	332	322	241	388	237	239	582	507	459	420	569
gene12495|100196661	-1.18853	6.08358	9.42621e-09	3.88193e-07	2104	1865	1948	1796	877	901	951	649	963	841	988	1159	1435	1293	1270	1862
gene35544|106574404	-1.24525	4.1726	9.42669e-09	3.88193e-07	623	378	495	577	293	184	199	164	249	275	273	234	287	459	401	382
gene11871|106605211	-2.18245	1.90945	1.04992e-08	4.27992e-07	149	122	116	119	49	48	159	28	93	25	20	119	40	36	25	89
gene26519|100286497	-1.23196	6.99378	1.07514e-08	4.37535e-07	4176	3251	3997	3171	764	1133	1310	793	1231	1032	1373	1420	2493	2590	2314	3399
gene28252|106567124	-1.21239	3.5548	1.09334e-08	4.42761e-07	343	307	325	370	107	55	157	55	254	92	77	163	244	229	206	325
gene27993|106566811	-1.2339	6.8393	1.09346e-08	4.42761e-07	3242	3547	3338	3047	2355	1729	1659	1552	1969	1791	2140	2130	2417	2307	1766	3206
gene34466|106573332	-1.25311	6.62903	1.10655e-08	4.45822e-07	2833	3118	2754	2735	1057	1430	1334	1337	1567	766	1817	1684	2283	2157	1296	2620
gene1921|106614017	-1.04601	3.74503	1.15588e-08	4.64152e-07	420	367	342	348	134	124	223	40	383	190	272	394	358	315	262	319
gene35388|100380802	-1.12381	5.05394	1.21e-08	4.8428e-07	974	829	1036	884	558	446	696	366	723	506	556	758	777	726	601	875
gene11932|106605293	-1.14593	4.17093	1.21568e-08	4.84951e-07	513	397	559	561	319	276	620	232	439	258	206	500	393	377	351	473
gene9008|100286646	-1.17004	3.2509	1.23892e-08	4.90984e-07	243	262	275	301	120	106	134	83	174	135	174	220	225	211	154	246
gene40894|100195280	-1.16423	4.60995	1.30113e-08	5.10626e-07	563	652	730	831	372	343	594	214	519	392	590	710	490	500	484	662
gene10428|106603875	-1.06189	4.50996	1.32404e-08	5.18423e-07	715	598	546	664	245	191	441	136	727	348	182	434	466	584	475	581
gene12547|106605899	-1.17749	8.36356	1.33436e-08	5.21131e-07	9644	10538	8745	8532	5697	4342	4189	3458	4924	4551	4891	5186	7115	6934	5545	9104
gene9033|106602568	-3.26867	-0.366208	1.38333e-08	5.39389e-07	24	20	32	40	3	1	20	1	36	1	13	24	0	5	5	10
gene15153|106608334	-1.48695	7.71815	1.41915e-08	5.52465e-07	5811	7060	6182	6452	5857	3881	3536	3763	4183	4356	4314	4294	3687	3239	2531	6109
gene36891|106575795	-2.13349	2.43158	1.43381e-08	5.56382e-07	178	162	269	109	37	19	15	24	55	28	21	59	68	63	35	117
gene22181|106561275	-1.11884	4.51285	1.44868e-08	5.61255e-07	597	555	747	660	255	322	370	145	395	271	478	636	465	496	475	608
gene37109|106576020	-1.02031	6.20242	1.46826e-08	5.67929e-07	2030	1927	2012	2118	1023	1480	943	1200	1833	1422	1629	1951	1537	1870	1645	1886
gene4778|106586974	-1.33486	9.3501	1.47928e-08	5.7128e-07	20182	21309	18114	16996	11933	9659	9514	9126	10305	10187	10225	12083	12876	11624	9380	18494
gene20767|106613740	-1.38973	3.3421	1.50861e-08	5.81678e-07	384	284	258	273	310	199	112	119	120	101	101	131	193	187	144	270
gene160|100306748	-1.36082	5.03251	1.52869e-08	5.86619e-07	948	819	1074	1017	826	659	536	465	660	496	652	610	505	548	599	924
gene37171|106576064	-1.16446	3.503	1.56696e-08	6.00353e-07	328	262	338	355	165	88	170	81	208	134	125	144	298	261	177	268
gene3501|106575444	-1.98461	6.28005	1.62614e-08	6.20083e-07	2222	2322	2151	3537	400	484	518	347	733	495	765	725	647	709	918	2045
gene3479|106575180	-2.97128	1.41498	1.67043e-08	6.34099e-07	131	55	103	101	10	14	51	4	39	4	12	70	23	5	12	44
gene33158|100194972	-1.49573	5.70689	1.72907e-08	6.54183e-07	1480	1589	1716	1538	381	451	1390	324	693	397	723	893	731	771	785	1534
gene20057|106612960	-2.22058	1.78339	1.74358e-08	6.58642e-07	179	94	94	97	44	19	21	42	83	29	66	75	52	42	17	63
gene22543|106561703	-1.0965	4.33849	1.74922e-08	6.59745e-07	560	524	573	602	144	127	482	56	774	404	491	811	547	473	316	513
gene7923|106601557	-1.58115	8.52874	1.76878e-08	6.66085e-07	9392	14294	11914	9900	4584	3893	5188	3401	5727	5241	4710	6480	5850	5520	4167	10435
gene14164|100196552	-1.27985	8.37822	1.80891e-08	6.78035e-07	9901	10521	9678	8517	6194	4930	4712	3958	5158	5035	4950	5696	6771	6225	4999	9477
gene23672|106562827	-1.26055	5.90598	1.87497e-08	6.9847e-07	1235	1457	2349	1900	845	833	907	831	1316	1084	1213	1365	1302	1225	1061	1448
gene50875|106589372	-1.37819	3.83524	1.89585e-08	7.05164e-07	320	444	580	344	53	46	186	81	133	124	143	248	243	319	210	357
gene16021|106609114	-1.13195	6.18076	1.97211e-08	7.31283e-07	2240	1670	1931	2320	998	818	1363	751	1141	974	1091	1752	1942	1651	1187	1747
gene50891|106589384	-1.21264	3.79502	2.03351e-08	7.50602e-07	382	413	363	434	176	171	234	50	197	109	206	380	300	286	207	395
gene17577|106610627	-2.82672	5.10568	2.12681e-08	7.80491e-07	2176	567	1060	1090	542	100	143	80	464	83	351	351	423	93	147	526
gene18991|106611988	-1.77115	4.13843	2.15098e-08	7.86767e-07	569	485	509	675	182	240	177	108	208	128	108	454	216	162	236	492
gene28253|106567125	-1.20173	3.78172	2.24111e-08	8.1296e-07	389	348	322	517	259	72	207	70	199	98	189	129	336	353	195	316
gene21184|106560383	-2.13784	3.93042	2.27768e-08	8.21292e-07	949	161	402	502	169	70	300	15	224	114	19	32	184	196	238	189
gene34927|106573549	-1.11469	4.13198	2.344e-08	8.39873e-07	503	445	470	548	137	262	233	111	390	215	382	391	489	379	275	444
gene41336|106579879	-1.16495	3.1171	2.4302e-08	8.66639e-07	226	208	263	286	81	44	150	44	186	127	144	226	189	188	167	218
gene17342|100195198	-1.10502	4.41467	2.44602e-08	8.71e-07	745	477	571	583	365	311	479	267	644	306	310	558	519	442	469	502
gene49045|106587817	-1.07694	3.61126	2.46749e-08	8.77354e-07	321	320	332	387	110	26	205	57	617	106	81	298	235	388	268	242
gene50444|106588872	-1.12211	4.49832	2.48889e-08	8.83665e-07	635	630	600	675	415	283	367	274	530	314	359	571	517	496	369	642
gene45104|100136351	-1.24033	4.49852	2.53619e-08	8.99142e-07	488	680	768	673	208	220	286	228	371	185	234	603	472	433	367	633
gene36044|106574971	-1.337	7.16391	2.59191e-08	9.16212e-07	4447	4817	3970	3603	3497	2546	2105	2051	2597	2694	2577	2790	2725	2538	2098	4119
gene7656|106601281	-1.10911	4.59387	2.60109e-08	9.18115e-07	751	594	726	624	279	422	774	273	860	401	546	656	553	501	477	644
gene21612|106560749	-1.15256	3.92685	2.77796e-08	9.72044e-07	523	367	358	468	173	175	180	223	152	162	130	305	315	351	282	396
gene2057|100196105	-1.13614	5.59399	2.82044e-08	9.85486e-07	1306	1417	1490	1225	567	529	1125	437	675	1086	1318	1175	1097	1155	760	1302
gene45798|100195695	-1.75833	3.64667	2.84209e-08	9.91618e-07	396	374	332	489	72	40	112	39	73	102	122	109	217	201	77	316
gene32868|100194514	-1.23482	6.41394	2.84798e-08	9.91834e-07	2547	2716	2389	2154	1626	1370	1195	1096	1228	1263	1340	1340	1769	1644	1347	2441
gene4136|106581944	-1.25786	3.11273	2.8509e-08	9.91834e-07	268	224	243	263	67	56	111	25	128	78	173	143	161	181	144	237
gene22914|106562188	-1.34862	2.92947	2.89221e-08	1.00476e-06	209	241	241	205	84	42	80	76	97	117	142	153	134	141	123	209
gene51002|106589480	-1.19289	4.19741	2.93195e-08	1.01565e-06	416	521	639	517	133	118	329	92	210	194	214	439	383	413	292	501
gene45490|106584208	-1.6955	3.77154	2.93818e-08	1.01636e-06	516	381	369	443	86	61	90	65	103	74	135	174	121	201	206	370
gene29853|106568752	-1.33496	3.31323	2.96007e-08	1.02247e-06	313	297	251	306	161	147	160	120	230	198	153	208	150	191	172	282
gene3267|106573494	-1.01593	3.97245	3.021e-08	1.04026e-06	396	392	466	467	347	291	382	166	435	394	418	511	410	359	308	407
gene23273|100380789	-1.51577	4.17358	3.11892e-08	1.0682e-06	572	602	446	577	126	136	586	111	404	84	145	510	405	319	150	460
gene23208|106562351	-1.15231	3.19496	3.23597e-08	1.1036e-06	295	229	252	256	139	48	121	41	84	80	120	130	232	244	142	201
gene19174|106612159	-1.10422	3.45394	3.35028e-08	1.14098e-06	345	270	271	338	141	105	182	99	154	135	125	180	229	290	204	272
gene32407|106571258	-1.25723	3.03936	3.43069e-08	1.16509e-06	268	227	250	201	125	60	110	72	79	88	103	106	152	181	143	213
gene47739|106586501	-1.49715	3.29935	3.49086e-08	1.1808e-06	273	172	316	433	77	122	181	106	121	142	236	310	134	203	185	210
gene25078|106564219	-1.598	1.48745	3.49157e-08	1.1808e-06	77	106	77	86	165	66	58	313	154	83	66	89	47	48	49	54
gene1886|100136575	-1.12887	14.2425	3.53931e-08	1.19361e-06	490875	504258	606122	580992	225892	285936	284487	243945	506014	316670	272089	352582	386081	401824	400734	534594
gene14913|100196089	-1.473	8.38348	3.6463e-08	1.22797e-06	11016	11211	8916	9102	7123	5606	5171	4666	5505	5777	6054	5622	5673	5106	4229	9819
gene41207|106579999	-1.17709	6.38315	3.6662e-08	1.23296e-06	2325	2384	2298	2491	1086	976	1267	604	2023	1014	985	1965	1567	1603	1623	2429
gene49862|106588387	-1.28299	7.70348	3.73479e-08	1.25136e-06	6130	6487	5786	5830	4673	3631	3336	3365	4316	3811	4340	4701	4345	3816	2943	6071
gene20927|106613876	-1.04931	4.27181	3.93105e-08	1.29887e-06	641	451	509	526	266	183	268	200	232	251	213	269	430	471	402	493
gene19062|106612049	-1.09373	4.99178	3.93191e-08	1.29887e-06	1051	801	845	844	383	414	513	283	936	472	578	1045	813	712	559	819
gene23654|106562810	-1.03917	4.57089	3.99023e-08	1.31621e-06	677	628	577	741	187	86	230	94	151	155	186	280	476	597	507	635
gene23463|106562606	-1.25001	4.91563	3.99527e-08	1.31621e-06	903	991	848	739	611	515	443	453	522	491	478	573	622	514	519	867
gene12657|106606005	-4.23199	4.29946	4.01687e-08	1.32153e-06	268	33	1550	1223	17	116	236	91	29	9	264	626	52	113	98	28
gene16067|106609153	-1.20178	3.89673	4.13942e-08	1.35083e-06	503	323	370	503	240	313	209	150	286	173	192	239	353	288	263	381
gene25824|106564788	-1.10012	7.7906	4.15995e-08	1.35571e-06	6410	5906	6651	5743	3199	3547	4283	3649	3694	3746	4294	4663	5442	4811	3821	6013
gene47713|106586476	-1.36915	6.63938	4.26871e-08	1.3837e-06	2749	3050	3367	2607	712	1297	1643	727	2388	1176	1176	2653	1844	1629	1428	2930
gene30079|106568875	-1.70021	2.0296	4.34335e-08	1.40414e-06	123	114	105	172	47	24	31	23	33	36	80	72	55	63	53	100
gene37002|106575914	-1.25401	3.62078	4.40378e-08	1.42177e-06	352	410	299	363	464	336	241	282	341	307	399	375	425	244	187	201
gene6179|106598980	-1.27834	6.92379	4.46821e-08	1.44066e-06	3981	3647	3057	3403	2474	2029	1779	1726	2239	1955	1998	2070	2586	2180	1782	3483
gene37319|106576222	-1.28529	3.20234	4.51132e-08	1.45069e-06	318	232	304	209	70	69	85	38	85	118	99	111	160	194	177	229
gene17758|106610810	-1.34182	4.91279	4.66233e-08	1.4933e-06	902	869	904	864	429	271	389	241	325	504	417	409	401	555	564	871
gene5653|106596048	-1.19322	8.46859	4.75897e-08	1.51823e-06	9190	11459	10170	9659	6863	5413	4979	4989	6464	5979	6047	6816	7819	6819	5696	10215
gene7315|106600807	-1.49361	2.05324	4.91889e-08	1.56307e-06	141	94	140	125	94	16	73	23	48	12	51	48	99	81	57	76
gene30398|100196464	-1.26854	3.01649	4.95509e-08	1.57251e-06	230	165	272	268	157	112	91	69	180	93	136	178	171	155	155	194
gene34577|106573445	-1.28357	4.97217	4.97938e-08	1.57815e-06	877	955	763	1065	235	203	185	136	244	266	337	318	508	632	511	926
gene34746|106573721	-1.36093	2.99304	5.04981e-08	1.59838e-06	283	224	186	245	179	141	147	106	142	141	111	130	144	137	134	215
gene2791|106568895	-1.08442	4.41497	5.06464e-08	1.59889e-06	687	594	553	536	458	327	337	296	413	329	385	452	470	463	418	591
gene14664|106607842	-1.2913	2.89305	5.16756e-08	1.62926e-06	198	146	263	256	43	49	41	47	58	32	77	99	166	190	133	133
gene33565|106572390	-1.35479	2.68873	5.2369e-08	1.64898e-06	174	148	188	251	42	57	165	39	185	77	107	237	144	153	84	140
gene30323|106569193	-1.15497	5.87756	5.24939e-08	1.65076e-06	1933	1470	1697	1528	829	884	1461	589	1167	748	611	1506	1116	1231	1196	1617
gene27976|106566824	-2.28064	1.64499	5.25852e-08	1.65149e-06	80	96	137	115	8	18	9	8	26	8	10	44	31	33	15	71
gene12670|106606017	-1.60083	1.54745	5.27044e-08	1.65309e-06	116	78	77	88	36	22	55	36	33	41	38	69	56	58	45	49
gene31725|100286627	-1.26167	3.35518	5.36082e-08	1.67926e-06	241	280	352	311	129	77	161	105	124	142	152	251	197	228	150	281
gene3387|106574320	-1.24453	2.73874	5.45556e-08	1.70233e-06	197	150	181	241	123	53	82	61	276	107	108	284	156	147	113	151
gene2829|100196856	-1.25268	7.12067	5.47671e-08	1.70637e-06	4082	4479	3806	3712	2561	2182	1975	1800	2135	2153	2312	2286	2726	2584	2196	4110
gene31374|106570242	-2.01119	1.85536	5.57087e-08	1.72543e-06	137	113	129	96	71	98	68	64	33	26	37	25	44	31	37	89
gene6180|100194912	-2.06664	5.22436	5.86102e-08	1.79644e-06	1466	1073	1210	1187	142	209	1908	128	1629	265	152	871	207	395	394	986
gene36568|106575476	-1.04209	3.96448	5.91086e-08	1.80942e-06	480	359	470	406	275	202	297	195	333	235	279	407	383	361	314	399
gene50522|106588952	-1.56606	2.45627	5.96459e-08	1.82127e-06	200	98	200	171	61	53	39	49	70	55	36	58	124	105	68	102
gene19633|106612638	-2.06483	3.37567	6.05325e-08	1.84138e-06	306	384	348	341	180	15	59	131	114	68	209	121	141	96	50	272
gene32149|106571007	-1.44073	8.27672	6.3271e-08	1.91385e-06	8943	10540	8984	8739	8223	5671	5195	5163	6019	6413	6033	6451	5642	4943	3655	9244
gene38965|106577864	-1.21194	4.88386	6.33101e-08	1.91385e-06	798	819	885	880	433	529	1519	367	469	404	626	628	586	516	528	879
gene1574|106610188	-1.23699	6.08421	6.34296e-08	1.91507e-06	1837	2349	1731	1915	1523	1035	1013	941	1047	1115	1462	1152	1411	1320	1012	1980
gene28155|106567051	-1.14399	7.77768	6.6536e-08	2.00026e-06	6900	6361	5662	5823	4082	3218	2879	2651	3482	3296	3354	3537	4969	4330	3845	6250
gene32515|106571358	-1.92614	2.2336	6.75904e-08	2.02303e-06	122	76	203	211	92	24	28	31	32	35	34	101	58	52	72	94
gene40844|100195451	-1.26591	9.50408	7.17575e-08	2.14026e-06	22205	22725	20632	18449	10324	9463	9712	7686	10236	9960	10679	11596	13947	13822	11052	21420
gene24656|106563816	-1.11516	5.49519	7.17721e-08	2.14026e-06	1425	1179	1004	1455	730	635	702	640	845	934	876	1205	882	1019	922	1222
gene17898|106611047	-1.60889	5.07857	7.36075e-08	2.19229e-06	800	943	1401	1028	214	343	598	313	373	164	242	418	701	458	312	889
gene23161|100194506	-1.34486	7.92062	7.53925e-08	2.23759e-06	7144	7977	6919	6474	6435	5143	4380	4565	4813	5285	5200	5329	4895	4053	3187	7174
gene51400|106589842	-1.06674	3.24431	7.54056e-08	2.23759e-06	262	243	293	250	104	97	56	68	161	149	195	677	197	246	193	238
gene35871|100195121	-1.28046	7.3348	7.63993e-08	2.2643e-06	3594	4754	5784	4641	2741	2025	2767	1806	2928	2834	3119	3818	2798	3100	2742	4641
gene37048|106575963	-1.08154	6.22756	7.7574e-08	2.2907e-06	1889	1850	2000	2629	1025	1358	1455	1258	1755	1396	1209	1841	1589	1607	1585	2045
gene12762|100195235	-1.14901	3.21679	8.26348e-08	2.42242e-06	236	235	315	262	164	139	201	100	239	170	318	426	189	216	170	247
gene11138|100195986	-1.45215	7.69079	8.30354e-08	2.43122e-06	6631	7264	5637	5273	4519	3558	3307	3225	3869	3746	3760	3705	3230	4204	2281	5916
gene33336|106572128	-1.1909	3.55824	8.36528e-08	2.44634e-06	322	233	336	453	125	140	630	90	375	143	131	283	229	338	225	241
gene44664|100136532	-1.00327	4.3183	8.38606e-08	2.44946e-06	531	593	514	545	246	282	748	219	586	254	230	691	433	482	407	566
gene51804|106590305	-1.03437	6.07309	8.42653e-08	2.45831e-06	1872	1690	1725	2138	911	961	1274	782	1235	903	1068	1545	1536	1483	1391	1869
gene35872|106574791	-1.01367	8.98636	8.49279e-08	2.47169e-06	16204	12862	11710	14802	7149	4616	11114	4916	7215	6408	6214	7978	13019	11476	10761	12774
gene48743|106587505	-1.31344	7.18452	8.54681e-08	2.48442e-06	4507	4571	4141	3773	3601	2672	2365	2731	2970	2869	3025	2755	2825	2500	2100	4339
gene1012|106604288	-1.75115	2.72734	8.58961e-08	2.49088e-06	289	110	125	314	57	29	82	37	93	50	70	166	111	108	102	113
gene7924|106601558	-1.58605	2.40868	8.74649e-08	2.53032e-06	240	110	144	155	42	16	25	17	96	49	46	126	109	116	62	96
gene11656|106605023	-1.19442	3.27591	8.90597e-08	2.57338e-06	353	260	239	248	126	83	62	105	155	113	105	159	199	206	179	253
gene17888|106611057	-1.02664	3.91865	9.06615e-08	2.61654e-06	390	436	399	439	201	202	221	120	261	220	203	415	339	342	298	435
gene39970|106578866	-1.14925	5.80183	9.16118e-08	2.63768e-06	1427	1770	1619	1496	419	268	1062	192	630	572	608	1011	997	1309	992	1616
gene30158|106569040	-1.49883	3.22921	9.4188e-08	2.69671e-06	284	263	233	359	128	82	93	59	98	59	168	167	112	140	173	260
gene23489|106562634	-1.09014	6.89119	9.42188e-08	2.69671e-06	2834	3463	3500	3473	1395	1514	1602	1240	1863	1810	2329	2209	2954	2838	1841	3220
gene478|106587488	-1.19185	8.2509	9.47021e-08	2.70454e-06	9046	8532	8660	8478	2926	6755	23949	2216	8262	4037	5483	7853	7163	5319	4982	8801
gene32339|106571236	-1.9433	1.00876	9.58863e-08	2.73474e-06	81	55	68	57	43	50	62	37	13	20	35	29	24	34	19	41
gene12350|106605677	-1.43174	2.17395	9.65071e-08	2.74597e-06	143	108	131	157	38	50	23	33	28	45	37	51	97	106	55	93
gene33819|106572680	-1.25598	8.83979	9.7052e-08	2.75824e-06	14446	14272	12312	11879	5365	4107	5711	3654	4167	4127	4081	4557	9603	8920	6424	13364
gene763|106601253	-1.36862	2.17047	1.05473e-07	2.96278e-06	124	108	133	167	88	52	65	45	67	79	55	58	94	109	67	91
gene52069|106590538	-2.67699	8.87058	1.12305e-07	3.13291e-06	32025	4746	23216	4713	16213	74	6273	32	10785	26	4037	29	3994	5977	4431	3871
gene10653|106604083	-3.28149	-0.437524	1.13322e-07	3.15399e-06	43	21	14	32	1	0	16	0	2	1	4	2	3	5	1	10
gene46324|106585134	-2.18193	4.32861	1.15799e-07	3.21924e-06	922	613	681	467	36	287	70	113	253	86	158	190	303	213	66	443
gene42233|106581200	-1.17656	5.34023	1.18679e-07	3.28826e-06	1581	982	942	1078	409	268	381	266	768	529	540	961	965	934	670	990
gene31337|106570212	-1.19939	3.98894	1.25159e-07	3.45563e-06	529	367	329	590	75	159	117	116	233	216	160	140	365	346	261	403
gene50227|106588652	-1.3085	6.51658	1.2761e-07	3.5153e-06	2842	2990	2384	2481	1702	1628	1789	1292	1256	1773	1394	1264	1627	1614	1374	2792
gene20716|106613695	-2.52186	6.16155	1.28312e-07	3.52662e-06	3105	2220	2436	2197	373	690	3022	192	734	187	223	778	520	397	248	1734
gene33946|106572797	-1.74517	2.56973	1.29485e-07	3.55483e-06	283	139	149	175	33	20	31	15	83	25	30	73	101	89	55	142
gene31101|106570028	-1.23185	7.91818	1.32201e-07	3.6099e-06	6877	7749	6530	6692	4473	3432	3439	2984	3616	3426	3413	3717	4995	4377	3713	7306
gene50462|106588888	-1.4721	3.05613	1.32524e-07	3.61368e-06	266	241	206	291	83	52	176	45	125	67	74	235	193	156	73	208
gene7158|106600931	-1.15237	6.04612	1.35279e-07	3.68465e-06	1806	1740	2132	1783	853	680	973	521	825	707	831	1352	1170	1324	1395	1896
gene21407|106560598	-1.4745	7.89989	1.41267e-07	3.82905e-06	6983	8501	6909	6436	5301	4130	3657	3673	4184	4226	4738	4605	4209	3616	2706	7210
gene764|106601279	-1.61584	1.48682	1.41372e-07	3.82905e-06	89	72	84	101	27	23	22	18	46	26	33	34	44	44	44	63
gene52163|100380335	-2.0535	1.157	1.43484e-07	3.86896e-06	70	35	95	95	44	11	22	8	22	16	52	105	39	28	21	36
gene41703|106580567	-1.16	7.02054	1.44731e-07	3.89824e-06	4030	3862	3442	3357	2862	2364	1938	1992	2427	2530	2629	2523	2843	2474	2232	3812
gene34126|106572979	-1.20612	3.2704	1.47064e-07	3.95667e-06	258	281	321	241	168	194	185	213	278	254	194	245	254	197	135	248
gene44545|106583574	-1.02237	8.76485	1.4841e-07	3.9869e-06	12505	9626	13036	12531	10280	9127	8316	7588	8145	8439	9461	9387	10343	9574	9513	11450
gene4179|106582287	-1.80385	1.48092	1.48517e-07	3.9869e-06	97	54	84	121	21	33	59	51	104	56	33	73	39	40	40	57
gene4222|106582601	-1.9597	0.936321	1.5167e-07	4.04911e-06	65	45	77	62	12	19	69	9	76	12	7	53	19	33	21	38
gene30965|106569843	-4.58015	3.65696	1.54952e-07	4.11405e-06	1083	44	765	43	812	2	50	486	5	47	731	727	55	57	9	29
gene20791|106613765	-1.0835	7.78305	1.56721e-07	4.15646e-06	5726	6599	6122	6123	2367	1743	8114	1239	3683	1710	1848	4678	4364	4714	4390	6510
gene13679|106606913	-1.14875	5.97969	1.6023e-07	4.24024e-06	1720	1968	1948	1487	1675	1274	1126	1237	1215	937	1064	1091	1197	1296	1212	1839
gene7889|106601512	-1.15473	2.46689	1.60532e-07	4.24359e-06	153	167	154	150	157	174	123	152	179	148	195	178	141	116	115	118
gene49213|106587990	-1.47326	2.36303	1.61061e-07	4.25292e-06	174	152	142	151	20	6	78	8	23	26	19	22	89	105	59	134
gene29972|106568961	-1.10142	4.08428	1.62147e-07	4.27693e-06	528	474	395	499	285	201	451	190	478	202	192	471	396	352	292	491
gene6941|106600621	-1.06256	3.76914	1.66424e-07	4.3802e-06	335	353	309	521	208	221	160	209	164	219	306	328	330	335	255	343
gene8207|106601841	-1.0254	5.21447	1.68936e-07	4.43667e-06	978	879	864	1375	583	537	598	418	781	659	961	934	862	945	761	932
gene42357|100136491	-1.96833	3.85281	1.72463e-07	4.50487e-06	671	145	670	377	904	1023	873	641	2222	1702	1877	1904	175	179	257	223
gene35898|100195925	-1.05252	7.38174	1.78131e-07	4.63792e-06	4415	5269	4563	4218	2525	1927	2600	2082	2075	2495	2279	2732	3452	4072	3137	4769
gene12571|106605923	-1.05769	7.7778	1.80356e-07	4.68075e-06	7349	6057	5432	5403	3663	2474	2305	1854	3405	2522	2609	3337	4550	5163	4603	5942
gene48646|106587394	-1.02631	8.32546	1.8087e-07	4.68907e-06	9456	7234	9356	9157	4572	8172	9424	4081	6806	4461	5131	8060	7933	6848	6677	8628
gene3529|106575735	-1.10684	4.83438	1.81894e-07	4.706e-06	740	865	805	787	339	384	643	334	526	446	412	767	564	614	521	860
gene34810|106573663	-2.00887	2.42672	1.81912e-07	4.706e-06	113	96	257	243	88	22	50	18	17	17	51	76	83	40	69	109
gene20667|100196494	-1.29583	8.72461	1.84766e-07	4.76964e-06	12327	14053	11084	11897	2674	3777	2188	4105	2582	2551	4897	6597	8132	8160	5495	12801
gene31043|106570065	-1.14723	8.83682	1.86758e-07	4.81081e-06	12353	14078	13447	11782	8599	6881	6906	5709	6716	6624	6943	7791	9974	9154	7559	13599
gene28445|106567355	-1.54654	3.48989	1.8702e-07	4.81244e-06	306	243	446	375	125	38	125	44	169	84	222	198	110	189	221	283
gene35810|100136390	-3.11803	0.359001	1.90189e-07	4.88361e-06	59	24	62	45	5	14	4	7	7	7	3	4	9	5	2	21
gene4123|100380645	-1.00463	4.28235	1.90528e-07	4.88713e-06	580	484	525	535	338	260	458	304	367	282	197	514	397	470	423	548
gene37794|106576891	-1.04424	4.30588	1.93512e-07	4.95841e-06	604	492	525	558	205	232	325	258	328	203	273	539	447	447	368	573
gene21185|106560382	-1.38759	2.65666	1.94459e-07	4.97742e-06	256	158	156	174	71	42	160	27	116	77	37	50	87	140	139	130
gene19332|106612315	-1.65833	2.32954	1.96603e-07	5.01639e-06	183	79	223	136	46	34	85	59	78	45	41	67	80	112	83	74
gene3868|106579063	-1.15873	4.92564	1.97059e-07	5.02272e-06	785	1006	811	847	328	383	358	237	546	288	344	755	714	599	460	895
gene48727|106587490	-1.10727	7.73595	2.04024e-07	5.16762e-06	5747	6703	5622	5839	5704	4063	3636	3349	4233	4548	4628	4599	5068	4508	3423	6215
gene6649|106600395	-1.47689	1.52375	2.11984e-07	5.33575e-06	83	74	90	99	30	29	39	15	67	23	36	41	56	59	44	58
gene48892|100194682	-1.01508	4.67919	2.13891e-07	5.37814e-06	784	784	639	598	531	399	353	317	470	456	502	506	689	582	484	670
gene26594|106565904	-1.01906	6.65126	2.14291e-07	5.38261e-06	2794	2794	2767	2676	2021	1554	1436	1238	1566	1502	1664	1730	2406	2259	1888	2896
gene43887|100194651	-1.18092	7.14864	2.18815e-07	5.47921e-06	4000	4644	3783	3733	3561	2635	2040	2309	2983	2947	3282	2943	3185	2778	2145	4202
gene29153|106567764	-1.01897	5.11832	2.19283e-07	5.48524e-06	1004	949	868	992	277	318	540	392	783	525	729	1270	769	773	707	1008
gene16894|106609977	-4.59841	-0.773217	2.22835e-07	5.54545e-06	14	1	33	45	64	32	29	3	0	1	31	46	1	1	1	3
gene23425|100194615	-1.02329	5.72577	2.33172e-07	5.79674e-06	1377	1661	1487	1292	991	853	818	707	877	823	779	1039	1237	1206	1012	1510
gene45597|106584351	-1.24275	4.37145	2.35761e-07	5.8431e-06	403	501	718	772	233	321	185	211	704	239	371	379	425	374	378	563
gene29980|100195714	-1.05496	8.38795	2.38596e-07	5.8908e-06	9980	9698	8687	8691	6331	5078	4844	4232	5265	5183	5081	5511	7935	7207	6088	9706
gene43038|106581900	-1.00404	5.32366	2.44699e-07	6.02149e-06	977	1157	1225	1022	510	375	1172	425	626	436	441	1022	855	1006	813	1120
gene22858|100194714	-1.03626	3.20249	2.45593e-07	6.02804e-06	216	253	278	267	88	202	103	87	358	152	139	179	249	213	166	235
gene44343|106583218	-1.25035	9.69474	2.4567e-07	6.02804e-06	28583	25782	20900	20196	21509	21184	19473	14581	18375	17487	18231	23239	20578	12679	13616	22628
gene26624|106565874	-1.43665	2.55447	2.48539e-07	6.07891e-06	176	101	168	259	134	111	78	46	89	115	113	64	128	108	111	107
gene6066|106598568	-1.32092	3.12152	2.52862e-07	6.17842e-06	187	231	366	233	55	135	403	154	98	127	164	171	205	174	122	210
gene40619|106579508	-1.03787	8.24151	2.63881e-07	6.42172e-06	9239	8420	7646	8037	5646	4312	4105	3861	4718	4878	4710	4815	7563	6606	5490	8574
gene25823|100196295	-1.56224	4.02602	2.80248e-07	6.79271e-06	444	198	708	640	233	289	524	210	316	285	495	483	363	305	240	280
gene17089|106610183	-1.10081	9.36476	2.85565e-07	6.91468e-06	18726	20597	18787	15555	13772	10285	10068	9297	11415	10655	9982	12410	15471	14032	11139	18964
gene21482|100306759	-1.0421	7.03389	2.94083e-07	7.0855e-06	3537	4190	3417	3334	2984	2335	1975	1977	2442	2396	2620	2555	3258	2912	2304	3730
gene38403|100136922	-1.03652	13.1599	2.94701e-07	7.09334e-06	258211	195279	293395	259330	88007	120235	137894	104874	184000	138736	127611	172665	212722	200984	201121	239422
gene15691|106608895	-1.8165	0.798234	3.07498e-07	7.33971e-06	53	50	70	48	13	12	82	13	37	27	15	19	29	25	20	35
gene3549|106575974	-1.09824	3.84233	3.07665e-07	7.33971e-06	473	306	340	481	547	313	294	226	298	237	317	272	319	292	314	372
gene47392|106586158	-1.01757	4.21744	3.10731e-07	7.40555e-06	477	522	513	530	224	160	330	143	240	254	366	383	356	450	388	549
gene38161|106577038	-1.09221	3.91315	3.15234e-07	7.49074e-06	389	434	392	469	251	181	510	162	289	168	243	386	388	313	232	436
gene16355|100195596	-1.16411	7.46105	3.18824e-07	7.55814e-06	5194	5582	4650	4552	3703	2612	2437	2445	2823	2985	2839	2992	3983	3437	2713	5271
gene6183|100136359	-1.14843	8.30593	3.20613e-07	7.58878e-06	9238	9909	8595	8009	5564	4503	4112	3654	4856	4680	4383	4917	7145	6212	5042	9474
gene42120|106580973	-1.07465	8.80881	3.24492e-07	7.6731e-06	12258	13560	12314	11750	7890	6112	6271	5580	6815	6654	7043	7801	10544	9793	7482	13221
gene44828|106583624	-1.26949	4.18714	3.30396e-07	7.79748e-06	502	550	483	580	258	306	583	166	162	120	285	279	281	297	350	566
gene47033|106585757	-1.04922	3.03272	3.30931e-07	7.80251e-06	201	205	220	279	136	96	127	96	117	89	98	127	185	205	164	207
gene32262|106571109	-1.08962	4.40064	3.37689e-07	7.94636e-06	498	560	471	841	246	321	617	459	591	209	728	874	442	456	454	565
gene37165|106576058	-1.22314	2.61484	3.43236e-07	8.06837e-06	213	136	162	189	36	161	193	46	90	72	164	68	149	136	102	139
gene18469|106611516	-1.10821	7.35091	3.4354e-07	8.06837e-06	4934	4886	4074	4391	4311	3096	2794	2793	3350	3309	3547	3034	4076	3090	2774	4744
gene41024|106580144	-1.03445	4.15596	3.45384e-07	8.10381e-06	480	381	520	581	188	268	205	120	253	232	241	423	372	415	381	493
gene49663|106588211	-1.14911	8.8822	3.48409e-07	8.15897e-06	12815	14659	13851	12003	7662	6027	6041	4981	6060	6180	6545	6973	10048	9548	7611	14298
gene12330|106605681	-1.50362	6.97442	3.55714e-07	8.28995e-06	2404	4106	4525	4282	2087	947	1641	1983	1739	1043	1216	1162	1825	1945	1642	3761
gene45720|100194965	-1.38484	5.85679	3.56668e-07	8.3042e-06	1290	1899	1955	1747	656	493	764	550	626	660	816	1340	863	1009	828	1797
gene49823|106588420	-1.81037	1.5909	3.58443e-07	8.3375e-06	136	50	101	95	24	42	44	25	42	27	26	62	38	49	47	56
gene1829|106611907	-1.16009	5.39102	3.6512e-07	8.47651e-06	1035	1284	1303	1135	396	264	762	327	886	633	947	1508	853	775	744	1286
gene18122|106611181	-1.15992	5.24876	3.75163e-07	8.67101e-06	910	944	1505	934	699	543	705	504	840	614	871	985	890	818	640	1004
gene20759|106613733	-1.25814	2.58264	3.75288e-07	8.67101e-06	180	151	169	191	49	63	103	40	183	67	48	145	116	109	111	163
gene7140|106600948	-1.17838	2.97789	3.80829e-07	8.79065e-06	275	194	214	208	53	166	72	75	140	76	284	159	170	145	165	204
gene36667|106575578	-2.36693	2.13741	3.8757e-07	8.92923e-06	196	69	218	118	76	40	40	67	63	34	29	66	24	28	62	84
gene28357|106567218	-2.17911	1.23826	3.88124e-07	8.93349e-06	79	76	106	56	13	52	3	13	25	22	26	109	33	27	10	51
gene20663|106613647	-1.22315	4.08596	3.89608e-07	8.95062e-06	607	275	492	566	233	337	354	322	162	283	149	500	338	361	346	405
gene43859|100194653	-1.05319	8.38834	4.11554e-07	9.37821e-06	9681	10358	8560	8481	6586	4800	4505	4126	5104	5211	5381	5668	8168	7371	5749	9724
gene51773|100195814	-1.18772	9.11718	4.11709e-07	9.37821e-06	15184	18015	14365	15853	11688	8704	7904	8363	10637	10195	9783	10773	11995	10039	8730	17066
gene11643|106605011	-1.05616	3.14457	4.50491e-07	1.01661e-05	200	265	268	246	104	41	65	56	95	98	109	188	180	250	164	227
gene48587|106587322	-1.03071	6.13467	4.52019e-07	1.01911e-05	1978	2054	1734	1976	617	574	1103	406	1096	873	1071	1574	1565	1642	1261	2093
gene34059|106572910	-2.25068	3.57613	4.55326e-07	1.02465e-05	454	441	398	323	214	183	153	157	188	184	188	173	72	81	79	333
gene4337|106583543	-2.06988	2.19172	4.67663e-07	1.05144e-05	191	163	169	80	342	239	193	12	90	127	284	111	45	54	32	115
gene27137|106566095	-1.19565	7.99348	4.73166e-07	1.06133e-05	6694	8407	7150	6887	5150	4040	3820	3339	4125	4253	4349	4498	5198	4715	3989	7940
gene27163|106566105	-1.04312	3.67915	4.79911e-07	1.073e-05	389	263	385	371	188	228	331	148	274	162	154	232	362	268	253	314
gene20234|100196843	-1.19949	5.53555	4.90279e-07	1.09517e-05	1081	1386	1159	1703	485	462	1114	271	608	361	396	479	741	913	933	1372
gene29009|106567883	-1.71102	1.99315	4.9206e-07	1.09712e-05	146	117	122	114	24	28	36	31	124	42	34	112	34	65	59	103
gene22108|100136930	-1.32456	8.37134	4.93714e-07	1.0998e-05	8913	8648	8244	13180	3819	10670	9295	2989	6977	5599	3848	5522	5127	4990	6588	9721
gene50949|106589438	-1.00563	5.47332	4.95463e-07	1.10268e-05	1202	1262	1162	1239	616	622	1371	710	821	666	594	917	912	987	960	1322
gene43118|106581959	-1.13468	8.67313	5.05094e-07	1.12e-05	12410	12951	10665	9929	8233	6406	6082	5667	7295	6998	7362	7952	9251	8323	6504	12150
gene50372|106588788	-1.22758	2.30764	5.14473e-07	1.13975e-05	132	125	160	150	56	48	268	45	112	82	115	153	103	103	93	122
gene36232|106575234	-1.01253	3.16932	5.31483e-07	1.17252e-05	236	233	247	269	163	93	115	113	115	77	118	155	254	229	150	223
gene27399|106566347	-1.18801	6.14189	5.33716e-07	1.17592e-05	2262	2192	1775	1810	1700	1272	1267	1095	1273	1279	1281	1241	1592	1361	1029	2120
gene46820|106585401	-1.08948	3.79958	5.4179e-07	1.19154e-05	383	382	354	435	295	484	368	254	395	321	471	567	335	260	246	419
gene45882|106584615	-1.27838	7.54535	5.55024e-07	1.21403e-05	5322	6394	5199	4790	3190	2454	2256	1983	2320	2185	2627	2618	3527	3157	2758	5882
gene7434|106601127	-1.13558	8.8456	5.56209e-07	1.21553e-05	12227	14982	12795	11895	10508	7677	6533	6448	7885	8106	8657	8838	10357	8743	7593	14011
gene10713|106604151	-1.98303	5.7085	5.58521e-07	1.21948e-05	1149	1971	1532	2253	365	310	915	175	440	549	391	538	691	558	254	1438
gene26131|106565120	-1.17764	9.32334	5.83572e-07	1.26505e-05	15804	21410	19007	16755	10247	8182	8555	7163	8187	7979	8717	9859	13652	12753	9638	19531
gene15983|100194607	-1.27482	8.58215	5.9123e-07	1.27822e-05	9904	13244	11222	10179	8089	6439	5790	5645	6865	6693	8125	8121	7217	6535	5649	12095
gene23798|100196432	-1.05156	6.01998	6.05156e-07	1.30599e-05	1540	2016	2023	1602	814	714	940	592	872	837	1057	1285	1328	1534	1231	1902
gene24107|106563252	-2.44769	0.466744	6.089e-07	1.31057e-05	78	29	45	39	33	19	12	20	22	11	19	31	16	16	6	23
gene24827|100286715	-1.30586	5.29719	6.2566e-07	1.34425e-05	1184	1248	1122	1034	864	686	591	543	700	799	978	968	989	623	461	1138
gene11192|106604524	-1.51969	8.46468	6.50308e-07	1.38981e-05	7370	8529	15885	11136	2454	2665	7041	2286	19752	5882	4555	8243	3259	7128	7317	8046
gene3624|100136417	-1.04369	10.8181	6.65374e-07	1.41427e-05	41534	51175	56545	50357	31907	27674	26657	25806	36097	29922	35834	44241	36028	38249	40337	52199
gene4146|106582009	-1.30835	4.56313	6.65842e-07	1.41427e-05	998	613	559	574	216	369	203	477	451	296	209	421	509	452	318	652
gene21640|106561079	-1.10908	4.58294	6.6721e-07	1.41594e-05	622	730	627	711	441	316	308	256	466	417	298	501	602	478	356	720
gene32256|106571115	-1.46307	2.59028	6.96522e-07	1.47104e-05	126	194	155	255	11	24	35	14	61	33	45	162	102	117	73	162
gene23766|106562921	-1.01966	6.80836	6.96821e-07	1.47104e-05	3169	3366	2969	2799	2465	1740	1518	1493	1930	1822	1851	1801	2699	2471	2038	3315
gene50802|106589305	-2.48843	1.46811	6.98133e-07	1.47253e-05	90	60	184	50	2	2	50	3	938	4	6	80	14	25	25	53
gene24029|106563322	-1.52125	2.39853	6.98989e-07	1.47305e-05	235	129	134	139	114	84	165	32	131	52	117	106	117	74	72	124
gene26521|106565647	-1.36749	4.85481	7.10576e-07	1.49308e-05	704	1059	784	888	219	1112	506	192	335	212	410	758	424	510	404	925
gene24738|106563882	-1.24828	3.98769	7.25048e-07	1.52003e-05	560	414	341	514	270	286	254	125	454	185	258	608	390	251	240	450
gene24183|106563199	-2.59354	0.667823	7.2599e-07	1.52069e-05	68	52	70	34	100	107	73	3	31	51	98	31	12	11	6	34
gene33194|106572248	-1.0154	6.17035	7.29217e-07	1.52612e-05	1701	2186	2189	1831	1554	1135	1139	974	1234	1224	1471	1526	1796	1609	1300	2082
gene42374|106581216	-1.39807	1.9428	7.31894e-07	1.5304e-05	136	93	104	122	24	27	26	11	39	41	63	63	56	81	79	84
gene12615|106605967	-1.39044	4.84419	7.55245e-07	1.57109e-05	1421	569	573	819	338	277	448	192	306	158	393	295	526	544	543	643
gene49750|106588493	-1.14621	5.3632	7.61859e-07	1.58302e-05	905	1075	1319	1361	487	683	1547	438	1315	624	812	1330	899	716	775	1225
gene31558|106570415	-1.00924	7.6851	7.65805e-07	1.5876e-05	5234	5563	5704	6075	1304	1621	1862	839	7028	2713	3643	9854	5146	4374	3768	6123
gene47720|106586486	-1.09101	8.67764	7.73406e-07	1.60062e-05	10832	13375	11018	10532	8047	6245	5573	4929	6265	5998	6893	6768	9329	8535	6770	12453
gene14930|100380827	-2.06641	1.07626	7.83693e-07	1.61914e-05	85	61	88	44	117	273	72	27	50	82	92	69	15	27	26	46
gene42326|106581129	-1.14892	3.55315	7.87855e-07	1.62635e-05	436	225	304	354	253	202	121	232	189	232	125	146	249	245	248	295
gene45220|106583974	-1.5086	2.68756	8.22172e-07	1.68999e-05	141	123	251	268	27	56	61	31	49	112	253	242	140	96	87	153
gene39094|106577965	-2.27312	0.0247607	8.2389e-07	1.69208e-05	44	23	40	30	11	16	13	12	3	8	13	8	8	14	10	17
gene3258|106573428	-1.00727	7.64402	8.39686e-07	1.72126e-05	6943	5972	4291	4644	2780	2945	2800	2055	2909	3016	2918	3089	5203	4676	4183	4964
gene18355|100510783	-2.38128	5.73335	8.57748e-07	1.75122e-05	3099	301	1403	2454	3591	3844	4362	2358	7572	5768	6960	6864	584	391	825	621
gene39148|106578040	-1.08862	7.00317	8.59704e-07	1.75374e-05	3702	4139	3188	3288	2658	2104	1805	1863	2231	2135	2142	2310	2991	2576	2185	3876
gene44807|106583641	-1.00683	3.44569	8.73894e-07	1.77969e-05	266	329	280	319	109	140	172	87	254	143	172	298	284	226	207	312
gene26255|106565377	-1.27052	10.779	8.74772e-07	1.77998e-05	46074	59219	52913	45709	25677	21503	22856	20465	19303	22224	21841	22440	34588	29694	25040	55492
gene26448|106565539	-1.12803	9.76994	8.79538e-07	1.78817e-05	28018	25810	22511	21713	14379	10792	11913	9055	10707	10878	10707	12146	20917	17235	13703	25922
gene11900|100136378	-1.00151	3.69984	8.82746e-07	1.79319e-05	361	321	344	393	235	262	185	181	191	227	146	220	284	262	304	374
gene25323|106564469	-1.03162	4.18219	9.01925e-07	1.83061e-05	435	465	567	531	431	378	284	387	409	459	363	326	333	381	466	504
gene27202|106566146	-1.49967	7.38929	9.30005e-07	1.88445e-05	5109	5290	3157	6879	875	2296	3825	819	3438	1575	1234	5106	3300	2472	1729	4840
gene52206|106590668	-1.09539	8.97206	9.35529e-07	1.89012e-05	14016	15798	13305	13010	10726	8175	7506	7417	9153	8838	8998	8717	11790	10428	7933	15273
gene22780|106561934	-1.2077	3.4944	9.36018e-07	1.89012e-05	274	354	366	295	215	206	768	162	306	148	182	313	220	185	206	346
gene15288|106608457	-1.20447	2.46954	9.36531e-07	1.89012e-05	199	139	136	156	65	74	109	48	81	70	76	130	108	126	111	132
gene15729|106608855	-1.92466	1.64888	9.46105e-07	1.90432e-05	122	81	113	90	35	23	56	37	29	39	37	59	22	36	47	77
gene17239|106610330	-1.07189	3.36067	9.80542e-07	1.95881e-05	225	300	333	283	114	156	259	111	330	136	182	320	233	217	192	297
gene38234|106577118	-1.0168	8.298	9.92308e-07	1.97597e-05	9268	9135	8000	8120	4618	3589	3492	3200	4102	4245	4303	4408	7693	7101	5466	9358
gene50485|106588915	-1.2512	2.1258	1.00909e-06	2.00553e-05	131	111	126	134	81	61	96	66	70	70	72	92	91	93	73	110
gene5781|106597319	-1.09448	5.16282	1.00964e-06	2.00553e-05	1004	982	1132	872	500	520	420	365	358	773	567	458	701	708	717	1096
gene41092|106580086	-1.07599	2.81862	1.01744e-06	2.01771e-05	175	200	199	210	107	51	85	54	233	56	91	171	184	175	112	179
gene25181|106564329	-1.29344	2.24786	1.05855e-06	2.08557e-05	163	125	137	125	41	37	84	33	69	38	89	76	79	103	87	121
gene31783|106570647	-1.05086	8.31273	1.06818e-06	2.10113e-05	8722	9896	8463	8103	6376	4684	4283	4005	5133	4872	5223	5175	7468	6727	5464	9704
gene28966|106567922	-1.02907	3.17001	1.07712e-06	2.11699e-05	248	217	285	236	46	73	461	59	122	81	208	160	184	220	192	245
gene37916|106576778	-3.26609	0.446144	1.1115e-06	2.17285e-05	67	21	47	70	4	6	5	1	4	5	21	16	4	2	6	23
gene26649|106565851	-1.0637	3.75736	1.14941e-06	2.23729e-05	282	365	400	457	201	311	354	161	350	160	214	381	336	293	227	389
gene2894|106570186	-2.29886	-0.0323648	1.15435e-06	2.24329e-05	46	16	36	34	14	20	23	25	14	13	18	15	15	12	9	11
gene10568|100195877	-1.11769	4.3827	1.18777e-06	2.29896e-05	704	332	593	703	515	466	363	300	411	361	496	429	533	564	419	388
gene2358|106564592	-1.14606	2.53973	1.18869e-06	2.29896e-05	141	155	175	185	85	59	119	47	213	79	59	201	132	137	97	150
gene41618|106580552	-2.02801	0.913899	1.21526e-06	2.33914e-05	61	55	56	77	3	8	17	7	70	9	7	23	32	29	7	38
gene35343|106574391	-4.60773	0.296433	1.22338e-06	2.35103e-05	56	79	2	63	143	256	284	205	661	117	34	7	12	0	1	1
gene50636|106589068	-1.13299	6.91186	1.23284e-06	2.36733e-05	2664	3214	4130	3568	1078	1667	3681	750	4888	1659	1737	4868	3621	2767	1566	2919
gene23002|100196262	-1.04946	8.54143	1.24289e-06	2.38285e-05	9862	11703	10186	9476	7941	6368	5331	5820	7689	6492	7347	7871	8581	7952	6428	11453
gene29701|106568625	-1.08533	4.79301	1.25832e-06	2.41052e-05	904	646	807	719	254	209	566	163	438	230	310	376	807	700	379	675
gene2356|106564585	-1.59218	2.32756	1.26191e-06	2.41471e-05	121	88	260	146	32	59	86	27	186	84	83	143	97	93	69	99
gene34424|106573292	-1.04957	3.8362	1.2625e-06	2.41471e-05	335	405	421	419	250	248	354	236	236	237	289	308	306	269	299	438
gene11608|106604957	-1.17592	3.29469	1.26668e-06	2.4208e-05	303	237	328	241	69	83	36	84	64	65	109	207	159	214	196	281
gene16246|106609354	-1.43755	1.5626	1.27495e-06	2.43468e-05	89	81	98	84	13	12	38	16	105	40	34	97	54	58	43	71
gene12721|106606068	-1.3194	1.7114	1.29325e-06	2.46767e-05	98	81	93	110	101	87	107	71	87	80	93	94	84	70	55	60
gene11594|106604948	-1.08077	4.937	1.30256e-06	2.48348e-05	782	1013	813	808	468	272	498	330	275	555	519	376	512	745	597	927
gene19722|106612564	-1.19135	4.71587	1.31358e-06	2.49858e-05	1129	477	583	788	375	344	327	343	219	371	325	278	554	656	541	547
gene38742|106577622	-1.03444	4.80727	1.33223e-06	2.52906e-05	670	804	788	828	316	306	473	204	652	347	380	663	594	544	586	867
gene12408|106605760	-1.16159	7.73584	1.3493e-06	2.55849e-05	5490	7885	5705	5130	2756	2485	3355	1880	3551	3307	3033	3299	4057	4281	3646	6594
gene20792|106613766	-1.28086	8.34771	1.35102e-06	2.55974e-05	7142	11480	10523	8813	2026	1687	3854	1472	3012	3330	3328	5170	5246	6575	4691	10219
gene139|100510784	-2.39013	4.16955	1.36246e-06	2.5774e-05	1071	94	521	770	1243	1120	1296	732	1781	1499	2071	2024	221	116	265	214
gene20590|106613581	-1.29453	2.142	1.39242e-06	2.61975e-05	135	122	131	124	49	45	80	30	122	54	35	105	72	89	83	117
gene37092|106575986	-1.03331	3.74856	1.41202e-06	2.64633e-05	436	358	307	376	207	166	205	164	217	125	106	248	287	301	262	400
gene19940|106612915	-1.67767	1.10391	1.41945e-06	2.65616e-05	72	62	78	55	11	11	10	16	14	13	10	14	38	42	20	46
gene10506|106603953	-3.02529	0.749634	1.43638e-06	2.67954e-05	72	46	70	60	9	47	23	12	12	33	17	18	4	4	7	35
gene1800|106612143	-1.76977	1.59206	1.51171e-06	2.80925e-05	125	65	106	84	16	27	27	26	53	24	43	90	27	45	52	68
gene12106|106605415	-1.10817	3.94805	1.54369e-06	2.8599e-05	482	505	389	349	357	163	337	121	395	147	218	370	334	318	261	471
gene50801|106589306	-1.40718	6.1411	1.55458e-06	2.87568e-05	1641	2587	2144	2065	542	217	2119	375	2523	952	1516	3270	859	1207	1067	2256
gene13633|106606872	-1.00196	3.29107	1.56338e-06	2.88754e-05	204	289	300	278	117	128	159	113	227	144	142	254	233	241	184	271
gene16821|106609904	-1.16185	2.38551	1.58428e-06	2.92392e-05	177	129	134	149	58	62	64	47	82	91	92	106	108	125	102	125
gene36245|100286437	-2.29823	0.665773	1.60162e-06	2.95141e-05	84	45	61	25	101	115	68	31	30	44	82	39	21	15	11	29
gene37348|106576243	-1.67468	1.88162	1.62127e-06	2.9763e-05	85	109	124	144	51	37	87	51	53	45	66	158	88	44	32	86
gene18291|106611349	-1.08603	6.39657	1.65794e-06	3.03671e-05	2368	2408	2234	2385	770	804	1672	577	1283	989	937	2214	1444	1704	1808	2631
gene48605|106587433	-1.09103	2.80639	1.66547e-06	3.04359e-05	206	187	173	213	87	100	147	58	138	73	100	113	162	155	122	196
gene33381|106572086	-1.18824	3.89647	1.71329e-06	3.12627e-05	435	514	393	354	291	140	178	95	310	189	208	255	274	285	243	476
gene37807|106576876	-2.58834	2.12469	1.74451e-06	3.18085e-05	75	97	186	264	25	28	10	6	26	24	37	29	24	19	27	100
gene19845|106612923	-1.15621	3.09201	1.75092e-06	3.19013e-05	278	253	197	235	38	75	179	63	107	77	74	157	135	195	172	244
gene36378|106575295	-2.81697	0.567965	1.76269e-06	3.20675e-05	116	23	46	27	20	25	8	5	30	27	13	45	10	10	10	22
gene11709|106605072	-1.67278	2.0163	1.79976e-06	3.26225e-05	139	153	126	86	201	218	180	21	73	112	325	62	57	65	39	111
gene13321|106606672	-1.02508	4.91312	1.80139e-06	3.26245e-05	765	938	951	653	372	400	595	257	438	363	356	495	692	617	625	879
gene36591|106575502	-1.38998	1.85582	1.80746e-06	3.27052e-05	144	87	88	108	66	91	70	54	92	96	83	105	76	71	59	79
gene4921|106589454	-1.02161	3.50864	1.81089e-06	3.27052e-05	315	217	373	340	175	136	153	101	228	214	282	312	232	302	273	266
gene43844|106582614	-1.87228	0.59613	1.81243e-06	3.27052e-05	55	44	41	54	10	12	13	6	14	24	26	21	22	17	19	33
gene10918|106604268	-1.93373	0.530333	1.8126e-06	3.27052e-05	61	31	55	39	10	20	22	8	9	9	13	18	20	22	18	25
gene41217|106579982	-1.119	8.02322	1.82067e-06	3.28126e-05	6964	8734	7085	6459	5155	3896	3418	3418	3963	4151	4592	4788	5692	5268	4072	8168
gene45196|106583952	-1.1335	6.99564	1.89512e-06	3.40357e-05	3537	4318	3351	3182	2852	2125	1833	1930	2469	2255	2779	2737	2912	2456	1955	3980
gene36820|106575720	-1.19709	7.28659	1.90765e-06	3.42065e-05	3899	5645	4324	4005	2346	1800	2419	1891	2287	2400	2473	2590	2541	3109	2696	4978
gene15587|106608698	-2.16765	0.577348	1.99067e-06	3.54688e-05	64	46	42	48	41	26	28	12	11	1	8	7	19	12	11	34
gene22691|106561854	-1.00204	6.46269	1.99853e-06	3.55565e-05	2384	2812	2358	2093	1287	963	965	784	1134	1060	910	1045	2032	1917	1694	2685
gene14860|106608043	-1.10201	4.12779	2.02718e-06	3.59667e-05	351	347	669	588	315	165	181	133	349	167	199	53	446	355	379	407
gene13124|106606470	-1.10241	3.04593	2.04222e-06	3.61743e-05	243	257	226	195	77	94	86	77	137	97	120	114	177	191	136	241
gene16318|106609482	-1.74072	0.957289	2.05982e-06	3.64327e-05	62	67	48	68	26	39	33	31	42	60	46	52	29	30	19	48
gene32760|106571678	-5.33169	2.16655	2.06161e-06	3.64379e-05	586	5	6	113	2	8	226	2	5	241	282	7	14	10	2	6
gene28222|106567101	-1.23227	2.46256	2.07001e-06	3.65595e-05	191	130	144	166	59	68	85	44	222	86	94	160	81	145	123	120
gene27183|106566128	-1.99064	1.72132	2.07981e-06	3.67059e-05	123	27	142	139	38	13	78	14	12	15	34	24	51	52	44	44
gene12396|106605749	-1.03881	8.37862	2.1101e-06	3.71592e-05	9760	9925	8427	8590	6033	4619	4518	4454	5823	4602	5714	5907	7412	7031	5950	10446
gene29840|106568804	-4.68288	-0.400244	2.11733e-06	3.72595e-05	59	0	27	35	8	6	6	6	14	5	0	42	6	1	1	0
gene36536|106575445	-1.08224	4.20566	2.13031e-06	3.74336e-05	705	316	469	552	276	251	241	198	267	255	421	443	447	481	385	390
gene10071|106603500	-1.11585	4.44558	2.15938e-06	3.78345e-05	630	647	616	548	561	910	606	291	858	462	709	1190	284	561	499	602
gene298|106567073	-1.95665	0.323166	2.19581e-06	3.84171e-05	48	31	38	45	1	2	25	0	24	3	3	43	18	15	14	25
gene1175|100195540	-2.50858	-0.158173	2.23162e-06	3.89873e-05	41	29	34	20	61	60	30	15	8	17	44	23	8	5	6	18
gene29302|106568244	-1.10196	2.97299	2.2706e-06	3.95763e-05	258	226	172	220	106	104	90	59	77	105	112	159	162	172	149	224
gene30842|100195867	-1.02592	9.92248	2.27187e-06	3.95763e-05	24012	30734	26416	25776	21346	18528	16018	15034	19781	18833	20252	20654	22700	20542	17207	30138
gene40114|106578993	-1.00878	5.4579	2.33164e-06	4.04718e-05	1550	1077	1148	1013	370	502	341	315	771	434	481	668	1184	1082	763	1154
gene22074|106561238	-3.66403	3.65447	2.34896e-06	4.0731e-05	462	280	498	685	4	5	194	10	13	2	27	90	21	14	9	200
gene13825|106607032	-1.13046	4.07132	2.35161e-06	4.0731e-05	452	559	450	432	199	142	195	139	99	207	188	134	310	352	275	548
gene44753|106583410	-2.49478	-0.0840789	2.39222e-06	4.12868e-05	34	27	36	34	23	5	4	3	7	3	6	5	5	6	7	21
gene43491|106582344	-1.03125	3.96244	2.39407e-06	4.12891e-05	390	425	449	452	221	352	365	154	425	367	358	281	302	300	354	485
gene43791|106582644	-1.32208	2.12451	2.43184e-06	4.18512e-05	168	98	123	118	72	66	45	59	64	119	91	100	96	109	61	92
gene11501|106604865	-2.57446	0.573229	2.58056e-06	4.41283e-05	62	30	55	63	4	13	10	9	20	8	6	32	5	10	12	32
gene29279|106568187	-2.01763	1.35543	2.58885e-06	4.42076e-05	138	57	65	75	28	45	59	31	31	19	48	39	44	29	16	55
gene34522|106573381	-2.5964	0.504343	2.60636e-06	4.44753e-05	89	28	28	55	11	21	23	24	17	4	12	21	9	8	13	26
gene49693|106588233	-1.97604	1.01231	2.62781e-06	4.48098e-05	87	57	81	37	115	122	83	9	47	58	116	50	25	32	15	44
gene11299|106604661	-1.03438	2.9091	2.63882e-06	4.49658e-05	219	203	211	191	125	133	149	127	114	149	208	147	167	169	150	213
gene20835|106613800	-1.63291	2.2237	2.65013e-06	4.51267e-05	199	116	85	179	111	28	39	14	66	41	33	69	99	61	50	113
gene51172|100194611	-1.02545	7.28304	2.66024e-06	4.52436e-05	4399	4915	4037	3774	3078	2352	1998	1981	2240	2286	2122	2415	3528	3132	3001	4847
gene50825|106589334	-3.3431	0.793957	2.66861e-06	4.53139e-05	62	36	56	110	9	16	33	7	14	7	29	40	5	1	5	31
gene37437|106576324	-1.04139	8.13056	2.70503e-06	4.5836e-05	7288	9015	7360	7317	6758	4981	4703	4350	5267	5344	5448	5427	6515	5915	4726	8808
gene4979|106590024	-1.04394	2.56879	2.71381e-06	4.59205e-05	155	154	171	173	126	107	122	70	179	99	86	149	132	141	122	156
gene7126|106600763	-4.41295	-1.40571	2.73149e-06	4.61551e-05	21	24	0	12	27	68	28	19	18	23	37	81	1	0	1	2
gene43410|106582252	-1.0416	7.38235	2.74753e-06	4.63615e-05	3964	5522	4750	4214	3724	2671	2482	2379	2836	2773	2976	3322	3799	3636	2852	5179
gene28356|100194614	-1.17764	6.17623	2.76693e-06	4.66374e-05	2933	1620	1909	1698	1152	826	1949	1161	1355	907	913	1712	1438	1288	1538	1995
gene2724|106568307	-3.57499	1.73307	2.77648e-06	4.66873e-05	174	71	105	158	11	5	245	14	6	4	6	22	5	5	3	56
gene7288|106600831	-6.51593	1.2131	2.9055e-06	4.8654e-05	319	0	2	55	6	0	6	0	0	1	1	0	4	2	0	1
gene8661|106602254	-1.24918	1.85965	2.95579e-06	4.93256e-05	104	91	108	114	45	43	86	45	119	45	48	88	66	81	72	86
gene4611|100286473	-1.07074	9.23057	3.06269e-06	5.07945e-05	14822	14602	19457	17850	13606	14061	10857	13405	18763	14931	15660	15915	12125	10830	13353	18239
gene37528|106576374	-1.25366	2.77458	3.0771e-06	5.09986e-05	257	175	158	197	131	142	128	76	180	98	110	210	123	137	114	197
gene10013|106603553	-1.74755	4.17218	3.13698e-06	5.17431e-05	868	357	452	587	69	55	97	27	78	53	63	96	435	396	83	296
gene36793|100136391	-1.42199	1.14937	3.19668e-06	5.25132e-05	68	53	71	71	46	66	28	28	37	34	26	54	45	49	35	43
gene52071|106590536	-1.18208	6.637	3.26556e-06	5.34995e-05	3978	1555	3226	2454	2243	3066	2456	1548	2645	1174	1457	2556	2364	2279	2047	2057
gene31399|106570267	-1.03484	3.62173	3.30149e-06	5.40151e-05	324	376	357	297	216	107	222	167	119	202	426	432	186	335	301	324
gene45054|106583812	-1.19273	2.86272	3.36792e-06	5.49904e-05	172	228	234	195	97	55	125	66	90	93	76	155	125	152	126	221
gene26958|106566032	-1.0165	4.89144	3.37807e-06	5.51172e-05	951	495	865	932	619	446	434	417	466	499	407	272	825	740	610	652
gene32106|106570964	-1.6485	1.85447	3.38505e-06	5.51585e-05	84	104	159	102	25	21	31	11	68	13	31	37	36	67	49	94
gene40435|106579118	-1.4614	2.42411	3.43354e-06	5.57611e-05	109	95	209	234	27	21	113	24	78	55	104	251	119	138	71	87
gene34773|106573699	-2.23669	3.56758	3.45416e-06	5.60583e-05	387	366	530	318	120	161	16	21	265	100	216	267	38	85	121	320
gene25163|106564310	-1.06831	4.42081	3.60029e-06	5.79474e-05	538	647	646	546	380	256	308	285	337	312	432	552	434	397	418	696
gene42386|106581235	-1.09537	3.56173	3.632e-06	5.81649e-05	396	265	385	263	188	56	149	149	118	71	131	139	344	328	172	247
gene13208|106606560	-1.03189	2.82158	3.65798e-06	5.84649e-05	183	153	201	240	159	84	170	106	134	143	148	207	145	192	157	169
gene44583|106583542	-1.00754	4.06205	3.81547e-06	6.05027e-05	357	353	447	680	305	287	547	223	392	359	179	426	484	383	339	387
gene6166|106598945	-1.07396	5.58622	3.82566e-06	6.06247e-05	1338	1390	1495	1105	465	608	2112	441	743	532	753	929	1349	1031	673	1368
gene39109|106577998	-1.08884	5.96962	3.8308e-06	6.06665e-05	2269	1074	1383	2248	459	963	2073	330	1066	696	1566	2074	1594	1605	1274	1304
gene16208|106609280	-1.60298	1.6486	3.84992e-06	6.09294e-05	104	86	94	102	109	14	17	29	20	14	57	41	36	47	45	89
gene7804|106601418	-1.44213	1.47459	3.87611e-06	6.13038e-05	84	77	80	91	21	31	28	18	100	43	26	103	65	43	36	68
gene2952|100196361	-1.02881	9.69469	3.90888e-06	6.17414e-05	20870	26790	22714	20960	14498	11229	11795	10201	12636	12494	12843	13571	18327	17735	14750	26315
gene6171|100306787	-2.08539	1.17245	3.9451e-06	6.21109e-05	54	31	149	64	26	18	36	82	30	18	51	65	38	33	22	31
gene50230|106588654	-2.25058	0.927223	3.97653e-06	6.25651e-05	68	63	79	48	30	40	51	38	23	14	21	15	12	13	16	50
gene4320|100136446	-1.338	8.39847	4.04568e-06	6.3447e-05	11853	11865	7658	8240	3720	4630	8582	6615	11325	6632	7703	6605	6686	5818	3858	10583
gene3728|100196277	-1.34092	8.08268	4.10326e-06	6.43082e-05	9057	10024	6984	5762	4778	4534	3497	2557	4269	4757	4787	5230	5362	4180	3481	8531
gene10260|106603708	-1.01192	7.29569	4.14247e-06	6.48389e-05	4085	5013	4108	4042	3230	2463	2199	2137	2826	2741	2646	3102	3735	3386	2682	4963
gene39811|106578658	-1.00816	2.71989	4.29256e-06	6.6671e-05	192	183	150	195	139	115	92	107	172	115	110	164	178	156	122	169
gene43896|100136355	-1.64957	3.50758	4.3879e-06	6.79339e-05	441	306	531	119	624	811	541	636	902	943	1513	795	170	203	156	252
gene45762|106584460	-1.01809	3.15047	4.42825e-06	6.83836e-05	258	193	220	302	139	110	102	115	106	100	80	98	190	199	194	249
gene49574|106588116	-1.10125	2.5927	4.4569e-06	6.87384e-05	149	172	184	168	99	111	159	92	86	113	89	101	137	122	111	173
gene18476|100380834	-1.23799	2.85279	4.51876e-06	6.94713e-05	236	178	181	235	192	172	60	97	111	127	167	124	117	123	146	217
gene43168|106582019	-1.42862	2.1739	4.57012e-06	7.02164e-05	186	72	126	152	47	82	51	29	49	35	44	111	102	116	73	64
gene16393|106609505	-2.16575	1.01958	4.69217e-06	7.19091e-05	36	25	96	117	26	8	10	13	21	21	12	28	20	35	25	26
gene47138|106585896	-1.33588	2.24376	5.07458e-06	7.70382e-05	158	74	144	178	127	96	38	3	1	72	82	121	103	123	80	82
gene37900|106576791	-1.93518	0.498343	5.10578e-06	7.73955e-05	40	40	54	49	10	9	11	4	14	13	13	15	21	15	13	33
gene10044|106603526	-1.78336	0.499565	5.1086e-06	7.73955e-05	47	37	54	40	28	13	16	3	24	12	8	15	28	18	17	27
gene41544|106580424	-1.31034	5.34111	5.13273e-06	7.75805e-05	1525	1348	597	1275	99	36	44	36	319	967	282	212	884	1003	459	999
gene14586|106607778	-1.18053	2.48154	5.15296e-06	7.78377e-05	204	116	152	159	85	62	57	64	117	58	51	106	130	141	89	130
gene195|106610559	-1.60523	1.13253	5.19416e-06	7.84111e-05	57	63	74	76	18	14	33	4	69	23	26	48	31	33	29	59
gene11270|106604800	-1.44461	0.906224	5.32077e-06	8.01226e-05	51	47	63	62	11	13	21	3	17	37	34	43	35	39	34	35
gene9605|106603069	-1.11989	3.76337	5.47293e-06	8.21584e-05	317	335	419	456	110	132	136	208	435	176	1389	484	426	409	158	257
gene11772|106605126	-1.07319	5.19776	5.51373e-06	8.26722e-05	818	667	1233	1366	425	460	909	301	528	306	563	677	871	729	819	943
gene688|106600509	-3.63331	4.53028	5.60256e-06	8.3741e-05	1168	476	1228	600	22	14	61	7	17	8	66	67	67	34	7	353
gene23032|106562199	-1.1406	2.98467	5.62328e-06	8.38952e-05	183	179	316	211	130	31	159	36	309	92	95	303	131	209	198	167
gene6561|106599812	-1.13679	2.35641	5.63352e-06	8.39071e-05	150	114	128	184	80	63	119	38	222	52	70	166	128	122	87	121
gene40166|100195835	-1.21329	2.23045	5.70491e-06	8.48517e-05	140	127	141	127	44	40	70	50	141	59	77	104	81	98	87	133
gene39967|106578860	-1.46256	1.40403	5.74292e-06	8.526e-05	88	69	72	88	31	8	11	14	16	28	18	14	40	44	45	69
gene37390|106576284	-1.1374	2.26496	5.77843e-06	8.57346e-05	148	103	137	151	132	78	77	76	119	66	104	129	119	110	86	114
gene30159|106569039	-1.02929	4.65381	5.88824e-06	8.7257e-05	592	725	669	792	423	307	325	192	375	261	481	412	442	512	577	796
gene949|106603272	-1.23024	2.97665	5.89495e-06	8.7303e-05	185	218	288	212	138	163	144	110	124	135	170	171	120	147	153	240
gene9108|106602682	-1.54747	1.48819	5.92428e-06	8.75766e-05	86	83	102	70	6	20	198	18	41	35	55	90	39	48	37	77
gene12203|106605548	-1.14468	2.52849	5.93479e-06	8.76785e-05	167	153	153	177	62	40	54	28	82	53	54	150	146	160	73	138
gene6733|106600124	-1.02136	4.75375	5.96471e-06	8.80131e-05	821	694	637	810	397	343	286	200	259	374	293	444	516	523	625	841
gene21926|106560829	-1.44029	2.75667	6.11298e-06	8.99816e-05	239	159	249	157	126	201	132	149	198	102	97	141	199	86	77	158
gene51805|106590301	-1.00609	2.8041	6.12933e-06	9.01674e-05	180	142	214	226	122	104	148	91	148	91	109	207	159	177	167	160
gene1937|100195466	-1.00032	3.16756	6.28501e-06	9.18994e-05	251	270	215	245	145	100	135	132	250	128	78	221	208	197	166	277
gene41907|106580758	-1.43597	2.33052	6.41845e-06	9.3568e-05	183	146	151	119	36	17	40	11	28	19	15	35	47	115	93	128
gene36381|106575296	-1.09343	5.05913	6.57643e-06	9.56406e-05	1075	898	894	844	378	544	221	423	833	448	647	1044	750	538	637	1067
gene30763|106569646	-1.08831	2.76852	6.58974e-06	9.57766e-05	140	179	235	205	91	94	240	40	422	117	67	358	146	148	137	187
gene29433|106568351	-2.27631	4.88908	6.71651e-06	9.74437e-05	807	1108	818	1328	236	192	426	86	237	186	123	358	192	145	147	886
gene37765|106576676	-1.0105	5.53064	6.81912e-06	9.86958e-05	1718	1188	1099	1032	1065	680	578	611	806	558	593	879	1417	1085	793	1119
gene6818|106600497	-2.4786	0.404123	7.29164e-06	0.000104783	77	33	51	22	93	108	41	3	17	30	64	44	10	8	11	27
gene16694|100194555	-1.27252	2.05194	7.38791e-06	0.000106041	125	151	116	87	208	179	144	119	184	133	187	138	91	99	58	99
gene8686|100194720	-3.36489	-0.0446094	8.13991e-06	0.00011567	39	2	35	71	40	6	47	11	15	4	7	4	12	7	3	3
gene11876|106605206	-1.30118	2.1641	8.19753e-06	0.000116351	129	154	101	139	127	66	165	42	51	53	74	42	88	82	64	131
gene2606|100195643	-1.21861	1.92646	8.36405e-06	0.000118368	111	101	108	114	99	83	59	36	75	52	76	49	93	69	63	99
gene9736|106603196	-1.54147	2.11758	8.58688e-06	0.000121271	127	154	108	142	19	7	27	9	22	15	21	56	64	78	38	132
gene17692|106610748	-2.93763	-0.532075	8.58927e-06	0.000121271	54	10	12	23	30	17	11	7	10	3	7	6	4	5	3	10
gene35308|100196066	-1.17494	2.01241	8.60016e-06	0.000121318	131	87	123	114	76	71	85	44	91	91	141	125	98	83	84	88
gene26695|106565928	-1.7701	0.762273	8.67697e-06	0.000122258	71	34	60	48	40	4	4	17	14	16	44	23	21	24	25	38
gene35287|106574192	-1.32561	2.40488	8.73248e-06	0.000122839	229	98	144	144	87	140	58	61	80	31	61	85	111	97	93	128
gene40221|106579290	-1.15366	5.15744	8.76579e-06	0.000123189	766	942	990	1361	178	505	766	267	814	542	600	1114	954	602	505	1077
gene14019|106607372	-1.3825	6.33086	8.80201e-06	0.000123545	1224	1567	2411	4445	831	953	3961	740	4057	4212	1211	738	1909	1476	1857	1187
gene28349|106567211	-1.13372	2.437	8.80643e-06	0.000123545	161	105	183	157	90	56	65	54	170	57	61	123	128	153	94	113
gene9230|106602803	-2.05171	-0.217781	8.85949e-06	0.000124074	29	29	24	30	9	23	24	17	9	7	8	8	8	10	9	19
gene15498|100196516	-1.26274	2.17166	9.00267e-06	0.000125571	140	92	120	168	127	91	61	69	91	83	48	84	83	81	94	116
gene20419|106613405	-2.83927	-0.720367	9.10141e-06	0.000126729	26	7	18	35	6	5	7	3	6	8	16	7	4	1	7	8
gene20245|106613232	-2.78675	1.009	9.16913e-06	0.000127452	98	8	39	147	7	17	31	4	6	1	6	30	12	28	22	12
gene47969|106586716	-1.36486	2.02597	9.26319e-06	0.000128391	124	125	95	137	20	52	110	36	106	36	53	166	106	58	52	107
gene44901|106583706	-1.54848	1.06118	9.42309e-06	0.000130012	76	63	62	52	8	13	18	6	13	17	21	19	35	37	25	53
gene17128|106610231	-1.02337	2.839	9.44017e-06	0.000130173	194	199	197	194	155	119	124	105	128	110	123	127	153	157	139	218
gene38913|100380775	-1.08763	2.80132	9.45607e-06	0.000130244	139	233	213	193	56	33	69	26	117	62	64	123	133	166	134	199
gene24607|106563757	-1.33968	2.79989	9.56349e-06	0.000131425	195	219	191	214	73	136	126	52	216	136	298	581	135	98	89	230
gene45525|106584291	-1.13822	8.26705	9.60789e-06	0.000131716	10710	5352	10589	7809	1554	3441	1707	2707	8186	5234	10083	10811	9407	8223	4431	5955
gene11744|106605102	-2.10993	0.0263327	9.61189e-06	0.000131716	39	32	41	22	42	74	36	20	27	35	41	39	10	8	14	21
gene44694|106583456	-2.06871	-0.0403638	9.9996e-06	0.000136181	40	29	34	24	22	32	24	30	10	9	8	8	6	14	13	19
gene48766|106587534	-1.24819	2.49441	1.00939e-05	0.000137311	123	159	195	173	114	114	168	76	267	84	87	162	153	119	63	143
gene31376|106570251	-1.2076	6.12073	1.03551e-05	0.000140548	2255	1992	1875	1825	811	1370	1924	579	5598	1945	1621	1511	720	1577	1711	1904
gene7463|106601108	-1.56719	3.65344	1.08305e-05	0.000146263	653	174	231	475	241	183	290	106	349	176	94	311	299	264	131	226
gene22723|106561884	-1.08384	2.77861	1.0857e-05	0.000146539	211	156	161	235	89	133	67	69	51	113	74	181	179	166	103	181
gene45449|106584115	-1.73884	1.77685	1.08712e-05	0.00014665	97	101	153	80	19	54	45	32	63	22	30	63	67	32	31	92
gene32265|106571117	-1.08927	3.14715	1.08809e-05	0.000146699	319	223	175	268	119	134	252	108	167	135	193	177	172	183	191	254
gene8139|106601771	-2.25532	3.22105	1.12161e-05	0.000150714	484	237	239	300	253	114	223	8	153	14	18	17	40	39	108	250
gene37712|106576623	-1.04629	5.1844	1.12886e-05	0.000151436	1191	1115	637	1080	648	505	677	309	787	510	595	700	828	742	691	1098
gene49741|106588501	-1.51246	1.6883	1.14159e-05	0.000152721	69	96	126	100	32	36	65	12	88	41	29	51	53	40	51	90
gene47104|106585857	-1.23922	6.87221	1.14771e-05	0.000153454	3361	3187	3203	3757	955	964	3597	631	6098	2172	2130	3148	1079	2811	2881	3050
gene33809|106572656	-1.24841	3.45223	1.16177e-05	0.000155249	267	220	501	267	197	59	138	85	155	110	75	137	150	258	259	253
gene44069|106582900	-1.17612	3.30574	1.16793e-05	0.000155823	167	255	343	363	129	155	218	116	348	190	125	325	180	192	193	290
gene24840|106563972	-1.02967	2.48156	1.168e-05	0.000155823	134	142	168	169	98	99	144	72	153	115	123	203	150	130	99	145
gene19352|106612334	-1.38241	6.26395	1.18518e-05	0.000157767	4027	1673	1595	1713	1158	811	1140	785	582	1231	674	803	1112	1431	1501	1964
gene19317|106612301	-1.4448	3.17043	1.19003e-05	0.000158152	412	162	267	228	67	169	63	34	29	59	182	149	85	195	209	195
gene1764|106612469	-1.06021	7.20336	1.21157e-05	0.000160399	3265	5005	4534	3561	876	964	1769	477	1595	1213	1569	2097	2569	3336	2822	4741
gene3433|106574835	-1.11114	12.2133	1.23878e-05	0.000163376	84851	140782	201722	104432	120477	109987	89992	82300	117090	119526	90414	91430	104852	105119	93116	124859
gene2249|100136429	-1.84139	1.0211	1.25263e-05	0.000164843	81	64	65	49	41	77	47	37	22	20	22	22	26	27	15	56
gene47271|106586023	-1.36045	2.38916	1.26904e-05	0.000166669	185	143	188	97	107	84	67	72	37	78	44	36	121	112	57	130
gene28391|106567247	-1.26061	3.70853	1.2802e-05	0.000168014	474	254	292	490	61	93	472	45	254	112	154	314	230	183	290	375
gene29044|106567853	-2.19956	0.511859	1.28781e-05	0.00016883	68	40	52	31	71	77	49	9	39	30	81	35	15	12	9	35
gene14579|106607775	-1.33401	1.51836	1.28957e-05	0.00016897	78	69	105	82	204	213	76	54	88	77	117	107	54	55	49	72
gene35339|106574349	-4.58121	2.20303	1.30645e-05	0.00017072	565	3	10	139	6	6	50	26	49	12	98	11	24	8	16	6
gene1123|106605192	-1.10528	7.54937	1.31221e-05	0.00017138	4907	5570	4683	5873	2750	2606	4131	2016	2467	1705	1387	4473	2846	3384	4291	6094
gene47107|106585860	-1.12304	2.41361	1.34737e-05	0.000175027	191	135	126	143	89	92	132	51	148	72	92	169	133	102	102	139
gene31838|106570708	-1.47008	1.38942	1.35494e-05	0.000175822	86	57	80	91	18	15	45	17	17	11	36	48	43	49	34	70
gene50521|106588928	-1.37	2.08468	1.35763e-05	0.00017603	137	68	161	132	48	27	24	25	33	40	26	47	115	94	56	77
gene3313|106573814	-1.04941	7.89069	1.38295e-05	0.000179074	5968	7375	6213	6749	2790	3768	3443	2310	5230	2747	3985	5121	4024	4393	5499	7740
gene41402|106580377	-1.41232	1.70141	1.38774e-05	0.000179502	76	61	102	149	90	42	23	27	37	83	36	49	72	67	48	67
gene34491|106573351	-2.00247	0.316638	1.3945e-05	0.000180183	45	32	52	33	60	83	31	20	32	48	39	36	11	12	18	28
gene30043|106568904	-2.29511	-0.112317	1.39844e-05	0.000180597	36	32	31	26	12	14	22	16	7	6	10	7	8	7	5	23
gene12739|106606081	-1.23021	5.30332	1.4361e-05	0.000184868	1839	791	756	1121	612	489	857	320	470	269	670	521	631	862	899	955
gene2005|106560822	-1.23017	1.58964	1.43718e-05	0.000184909	76	99	79	91	45	31	74	19	106	42	82	124	61	66	53	75
gene39628|106578536	-1.05222	2.78138	1.44185e-05	0.000185116	185	182	217	173	82	47	119	65	130	61	116	158	164	129	134	205
gene36658|106575572	-2.38186	1.28132	1.45575e-05	0.000186463	101	94	76	65	10	17	33	11	26	19	8	3	17	19	6	66
gene2631|106567450	-1.30142	5.84358	1.45814e-05	0.000186549	1854	1993	1239	1623	467	333	1351	240	486	708	1067	1209	668	989	1062	1893
gene21655|106561061	-2.72224	-0.813134	1.47167e-05	0.000188146	22	17	24	16	3	0	3	3	4	5	6	6	6	1	1	12
gene41635|106580543	-1.0445	2.27676	1.49791e-05	0.000191199	145	128	116	144	58	79	64	39	136	50	56	100	136	117	85	115
gene21979|106561196	-2.19968	0.564223	1.5002e-05	0.000191289	35	17	85	62	7	5	42	0	97	32	37	66	13	27	22	14
gene17620|106610705	-1.3765	2.2083	1.6872e-05	0.000211788	108	174	135	131	65	29	33	45	69	45	46	57	75	77	62	146
gene7546|106601190	-1.67638	0.568838	1.73555e-05	0.000216725	44	27	50	63	25	11	25	18	30	22	24	47	30	29	20	22
gene21621|106561096	-1.21505	2.0629	1.73854e-05	0.000216883	111	123	132	111	55	57	28	42	36	30	83	94	99	106	49	106
gene28096|106566991	-1.34169	1.66225	1.75323e-05	0.00021849	103	96	72	100	32	81	28	74	50	44	62	57	62	51	51	88
gene7313|100194591	-1.00711	5.17697	1.75921e-05	0.00021901	883	920	1023	1141	963	753	607	635	849	656	1185	1123	1277	637	588	944
gene32254|100195619	-2.20256	-0.466175	1.77302e-05	0.000220503	38	14	24	19	49	51	40	35	62	52	69	49	13	6	9	8
gene40122|106578999	-1.02043	3.11381	1.79883e-05	0.000222912	285	143	230	288	80	396	98	126	254	85	491	197	199	222	205	192
gene11770|106605124	-1.05337	4.57962	1.85594e-05	0.000228701	425	476	887	863	323	315	454	219	654	313	302	816	602	499	500	615
gene52057|106590519	-1.06518	3.23124	1.93498e-05	0.000236873	228	196	405	205	191	199	114	135	202	151	11	244	219	230	209	211
gene11691|100195360	-2.36511	0.0139265	1.93851e-05	0.000237066	42	30	35	31	14	13	22	5	10	9	10	5	7	7	5	26
gene2007|106560840	-1.31832	1.07313	1.99926e-05	0.000243511	52	64	56	73	63	57	47	51	69	61	62	76	43	39	40	48
gene13276|106606628	-3.52589	1.2608	2.01079e-05	0.000244425	253	54	29	24	102	10	11	11	26	13	25	20	5	11	3	34
gene42879|106581857	-1.50791	1.74905	2.066e-05	0.000250256	145	66	70	125	87	38	11	78	62	104	517	158	68	45	53	81
gene26232|106565362	-1.91808	2.52568	2.06726e-05	0.000250283	125	107	269	248	61	39	39	45	51	55	81	160	24	70	108	132
gene1087|106604870	-1.03148	2.87406	2.08052e-05	0.000251763	264	135	179	224	97	132	223	78	223	89	120	277	190	172	160	167
gene27758|106566619	-1.45801	1.45145	2.12253e-05	0.000256079	103	69	87	67	8	16	30	6	21	22	28	49	58	70	25	57
gene43079|106581888	-1.28212	4.03675	2.12531e-05	0.000256287	220	645	452	611	175	186	309	257	400	433	482	550	263	300	296	485
gene6484|100196183	-1.88415	0.936333	2.1338e-05	0.000256926	85	60	68	32	124	80	54	31	39	40	68	65	27	18	20	49
gene30691|100195048	-2.24274	0.406369	2.13795e-05	0.000257298	57	35	67	19	73	82	75	8	22	46	74	36	19	10	9	27
gene22642|106561808	-1.05978	4.22905	2.17042e-05	0.000260558	599	400	481	593	230	294	256	198	428	189	244	520	274	388	534	514
gene43542|106582378	-1.91089	1.36262	2.21299e-05	0.000264619	53	70	83	130	13	13	22	7	40	16	21	53	53	27	12	61
gene42253|106581181	-1.30855	1.64892	2.22878e-05	0.000265982	110	78	98	77	64	36	43	21	44	41	50	61	56	54	64	80
gene13071|106606418	-1.8277	0.345242	2.26654e-05	0.000269956	42	24	47	48	67	38	9	25	8	32	14	23	14	18	19	27
gene34312|106573260	-1.01626	3.22157	2.3053e-05	0.000273899	273	221	255	271	222	157	192	195	174	164	338	271	145	217	226	281
gene771|106601178	-1.06003	3.00533	2.31309e-05	0.00027469	214	175	207	294	122	77	113	59	179	84	76	62	226	257	107	166
gene26691|106565808	-2.39829	-0.447742	2.32633e-05	0.000276004	43	8	22	26	8	1	2	2	3	4	12	10	8	11	9	5
gene18140|106611197	-1.07959	3.92371	2.33143e-05	0.000276461	316	333	562	477	186	276	270	197	520	198	341	471	470	247	267	405
gene18087|106611156	-1.04059	2.23674	2.3326e-05	0.000276464	132	115	138	132	106	85	105	80	52	75	89	92	93	123	99	123
gene51796|106590312	-1.38554	1.28662	2.34748e-05	0.00027782	77	75	77	58	82	28	31	31	49	29	34	43	40	46	38	66
gene39815|106578733	-1.86058	0.0808802	2.37184e-05	0.000279882	29	24	50	31	12	9	13	6	14	18	21	53	17	15	11	21
gene15626|106608796	-1.81303	1.06998	2.43039e-05	0.000285672	83	77	42	66	49	58	44	43	8	22	20	14	30	25	16	59
gene6077|106598794	-1.9007	0.724178	2.49691e-05	0.000291937	59	61	52	41	47	34	35	49	19	15	21	16	15	22	13	47
gene24386|106563551	-2.08965	0.0142074	2.51541e-05	0.000293816	52	18	36	26	1	4	11	4	11	12	9	18	20	16	6	13
gene41766|106580615	-1.2342	2.97483	2.52694e-05	0.000294879	225	217	265	194	110	154	137	136	201	77	107	148	220	120	92	233
gene47861|106586568	-2.20428	0.528672	2.53066e-05	0.00029517	58	37	34	66	26	23	22	10	6	9	44	19	9	14	10	38
gene39805|106578717	-1.18398	8.36025	2.63901e-05	0.00030534	8293	13065	9372	6746	2526	2805	5257	2398	4369	1362	3491	1823	4867	7000	5596	10741
gene845|106602312	-1.19793	2.485	2.65843e-05	0.000307174	182	171	138	146	90	44	189	77	191	58	103	196	114	90	96	177
gene26257|106565380	-1.50278	0.793747	2.6622e-05	0.000307257	47	44	68	49	13	13	8	4	27	14	21	19	31	27	27	42
gene19991|106613009	-2.00396	-0.151142	2.7977e-05	0.000320197	24	28	25	40	35	6	11	17	10	8	19	15	18	8	6	18
gene3156|106572640	-2.11738	-0.585965	2.79812e-05	0.000320197	27	16	26	17	21	14	12	10	5	14	4	6	7	7	7	13
gene21054|106560247	-1.23665	2.40618	2.83885e-05	0.000323482	224	129	124	128	38	37	13	25	51	43	75	84	94	107	99	146
gene26161|106565098	-1.7004	2.20962	2.84243e-05	0.000323737	180	176	122	101	54	112	184	82	139	76	132	150	92	51	29	134
gene6772|106600441	-2.2889	-0.474642	2.94207e-05	0.000333361	32	20	21	23	7	23	15	20	11	8	9	6	3	5	9	16
gene14992|100196694	-2.24181	-0.758036	3.0127e-05	0.000340408	27	14	24	12	20	26	23	9	12	11	34	10	7	6	4	11
gene16920|106610036	-1.4567	2.88707	3.01865e-05	0.000340922	270	271	232	111	371	530	331	346	426	534	697	408	128	110	88	228
gene13159|106606506	-1.44471	1.15967	3.03387e-05	0.000342322	98	49	56	62	38	30	23	22	52	18	22	49	51	42	31	47
gene23178|106562335	-1.03896	2.75922	3.05553e-05	0.000344283	213	153	216	159	97	73	78	59	109	60	73	115	197	186	100	156
gene17948|106611010	-1.01443	2.30022	3.11558e-05	0.00034991	125	154	122	138	44	51	74	35	114	50	42	114	118	130	85	132
gene47137|106585892	-1.25771	5.93743	3.14002e-05	0.000352328	1761	685	1938	2701	1154	1146	553	90	80	606	929	1255	1364	1605	1323	946
gene39606|100195446	-1.21766	2.14349	3.15624e-05	0.00035382	125	164	104	113	219	75	99	104	130	121	117	113	98	88	61	129
gene6271|106599148	-1.09033	6.02219	3.1996e-05	0.000357688	1628	2165	1483	2009	1076	949	1338	929	828	1273	1065	1429	945	1318	1353	2196
gene37126|106576030	-1.61276	5.66427	3.22045e-05	0.000359686	798	2028	1467	2044	51	3	181	160	470	355	636	760	745	673	382	1676
gene46283|106584938	-1.45673	1.30114	3.27357e-05	0.00036461	114	50	60	69	16	21	27	9	22	44	38	89	36	54	49	48
gene15594|106608784	-2.50015	-0.371741	3.29815e-05	0.000366505	42	19	28	17	13	15	15	17	4	5	5	7	10	4	2	16
gene22135|106561309	-1.92482	0.127427	3.32427e-05	0.0003689	45	28	34	33	69	78	34	20	34	32	54	35	14	10	12	27
gene4684|106587813	-1.96329	5.92094	3.35179e-05	0.000370764	2874	1694	2721	497	1771	1034	1255	116	1288	618	198	1038	889	423	606	1519
gene50621|100195898	-1.23431	1.78857	3.38863e-05	0.000374155	98	107	92	99	73	49	78	51	75	65	70	81	70	62	56	102
gene9472|106602916	-1.00854	3.23824	3.47313e-05	0.000382265	263	312	247	209	82	108	90	40	51	153	206	194	202	203	170	309
gene39944|100195813	-1.02874	6.39909	3.53246e-05	0.000387562	1815	2931	2604	1955	735	684	1117	457	804	934	924	1204	1546	1962	1533	2791
gene12196|100194674	-1.1395	2.25033	3.5763e-05	0.000391663	111	167	118	141	87	52	88	53	124	70	82	146	119	108	64	132
gene44655|106583487	-1.26752	1.89609	3.75729e-05	0.000407065	135	78	102	113	122	91	58	44	51	72	94	76	67	60	82	98
gene9987|106603575	-1.47226	1.83984	3.77366e-05	0.000408108	54	89	174	114	85	51	61	17	83	53	55	75	64	57	63	84
gene3250|106573372	-1.31237	1.54636	3.82106e-05	0.000412498	81	84	67	109	50	49	181	33	68	36	38	93	51	57	45	83
gene29751|106568663	-1.85078	0.145642	3.89849e-05	0.000419451	35	17	50	38	22	19	15	11	3	16	30	48	17	21	12	18
gene3303|106573719	-1.20038	3.53889	3.91204e-05	0.000420258	373	408	262	284	129	169	481	144	89	112	71	176	184	205	188	407
gene8395|106602029	-1.20225	1.53473	3.9165e-05	0.000420499	75	82	92	80	72	62	31	111	46	17	28	50	64	65	45	75
gene30258|106569294	-1.90872	0.703912	3.91776e-05	0.000420499	70	60	42	38	41	39	34	19	13	11	15	14	15	19	15	46
gene34205|106573147	-1.32471	1.48779	3.92574e-05	0.000421169	70	81	115	60	28	21	56	17	33	41	60	41	48	64	49	66
gene46488|106584996	-2.17353	1.52316	3.96437e-05	0.000424561	83	103	110	92	16	17	40	18	17	12	23	22	9	21	27	85
gene3238|106573276	-1.0671	1.96448	3.96951e-05	0.000424923	94	88	124	125	164	112	104	82	149	110	120	140	96	89	83	91
gene9138|106602797	-4.44463	-0.436194	4.06873e-05	0.000434023	41	3	72	0	72	4	0	8	2	0	4	9	5	0	2	2
gene18277|106611319	-1.03723	2.70466	4.09504e-05	0.000436432	204	151	195	164	123	72	55	66	93	67	81	87	207	180	90	141
gene42705|106581553	-1.6042	0.6248	4.10094e-05	0.000436484	64	43	41	40	38	46	31	40	31	47	38	43	26	21	25	35
gene5251|106592151	-1.34682	1.76835	4.10465e-05	0.000436687	115	103	72	110	75	31	94	34	96	57	63	56	62	58	47	103
gene8466|106602096	-1.53894	0.496697	4.22061e-05	0.000447256	44	37	45	44	42	17	8	21	33	13	37	26	23	20	28	30
gene36345|106575265	-1.53624	1.47075	4.23443e-05	0.00044811	95	39	134	66	93	49	45	37	22	20	64	52	54	58	45	47
gene33455|106572282	-3.67019	-0.00521849	4.23613e-05	0.00044811	41	25	41	47	1	0	0	0	1	1	1	1	0	0	0	19
gene23363|106562510	-1.45751	0.727243	4.41257e-05	0.00046354	42	47	60	48	22	43	20	17	44	33	31	45	28	30	24	42
gene38219|106577131	-1.29067	3.28925	4.4337e-05	0.000464751	273	121	243	505	87	78	133	24	79	116	194	224	180	243	205	186
gene14411|106607642	-1.41779	0.886336	4.49406e-05	0.000469627	53	37	54	75	43	36	22	21	18	15	45	14	47	39	26	32
gene24148|106563221	-1.82222	0.443398	4.56698e-05	0.000475429	50	20	33	70	34	16	35	6	29	12	42	53	22	23	17	23
gene18994|106611990	-1.29399	2.69694	4.65187e-05	0.000482193	302	141	116	191	76	105	135	50	65	111	135	82	92	140	135	164
gene10033|100195689	-1.08788	5.16777	4.72233e-05	0.000488452	1318	1071	810	793	499	350	179	175	500	419	394	530	646	661	722	1195
gene4354|106583782	-2.13284	-0.48778	4.94494e-05	0.000506716	22	16	29	26	17	18	11	17	6	9	4	3	7	7	5	17
gene31735|106570596	-1.8346	0.179945	4.97297e-05	0.000509371	37	21	50	35	11	12	12	7	17	17	30	16	12	14	21	22
gene19478|106612462	-2.78508	3.77441	5.18074e-05	0.000526843	352	447	723	441	26	18	3567	1	377	29	49	137	12	56	52	342
gene47732|106586496	-1.02263	2.16685	5.28965e-05	0.000535467	149	114	106	121	52	44	27	32	113	61	31	97	111	111	85	115
gene39951|106578845	-1.03293	4.65468	5.32902e-05	0.000539001	573	928	595	691	298	291	524	329	510	330	276	572	487	476	481	875
gene37361|106576261	-1.31984	2.81964	5.34091e-05	0.000539978	357	110	166	184	412	112	161	154	152	112	156	153	185	185	110	108
gene37793|106576927	-2.05711	-0.327549	5.36677e-05	0.000541688	22	14	44	23	1	5	10	1	1	4	10	12	12	11	6	14
gene30078|106569008	-1.56336	6.11415	5.45615e-05	0.000549564	2351	2081	1300	2792	284	409	1057	402	77	187	731	1333	1443	474	762	2188
gene8754|106602317	-2.16816	1.40251	5.58654e-05	0.000560599	154	11	76	112	53	26	60	19	37	13	18	28	29	45	35	30
gene50193|106588604	-1.81174	-0.0266236	5.59246e-05	0.00056096	36	29	33	25	25	25	14	24	6	4	6	7	21	13	7	20
gene25465|106564617	-2.02073	0.2302	5.61388e-05	0.000562876	50	34	36	33	23	25	25	18	8	8	14	11	16	7	10	31
gene41764|106580612	-2.07968	-0.613572	5.6524e-05	0.000566503	26	16	19	23	20	12	9	10	14	7	10	4	12	3	7	12
gene7774|106601401	-1.13974	5.77933	5.66967e-05	0.000567999	1353	2124	1553	1175	321	356	625	248	519	591	477	631	858	1049	988	1900
gene22458|106561617	-1.04833	2.83615	5.8125e-05	0.000579909	172	225	227	163	130	88	190	53	202	175	264	372	186	161	100	215
gene41861|106580690	-1.93479	0.414624	5.81528e-05	0.000579947	42	45	56	29	78	82	56	11	32	41	94	46	19	14	9	35
gene42387|106581237	-1.29228	1.02316	6.12056e-05	0.000606644	51	57	57	70	35	21	21	20	30	20	41	34	40	41	33	52
gene43200|106582149	-1.82856	0.0814015	6.2217e-05	0.000614155	39	29	43	22	53	68	41	13	25	40	43	24	14	18	9	24
gene29584|106568506	-1.67593	0.646794	6.28255e-05	0.000618649	56	49	45	44	36	51	32	36	17	22	9	11	28	16	17	43
gene24324|106563541	-2.14587	-0.442688	6.28791e-05	0.000618924	30	20	29	17	3	22	5	1	4	6	13	10	3	10	8	16
gene8761|106602324	-1.36136	0.838556	6.39418e-05	0.000628109	54	37	52	66	93	28	26	34	23	15	46	37	42	43	24	34
gene27763|106566614	-2.41882	0.569013	6.43348e-05	0.000631457	56	51	50	49	5	5	1	8	18	4	6	21	13	6	4	41
gene17797|100286474	-1.33129	5.05476	6.47609e-05	0.000634866	1082	311	1485	985	499	350	453	305	501	374	819	845	818	778	591	552
gene25262|106564403	-1.21124	1.57879	6.50224e-05	0.000637172	87	91	64	99	41	23	41	35	60	51	43	58	78	59	43	76
gene10619|106604053	-2.07205	-0.168437	6.78709e-05	0.000661871	36	26	30	24	14	24	18	16	7	12	11	6	11	8	5	23
gene51324|106589768	-2.7501	-0.562759	6.80022e-05	0.000662618	28	6	13	49	0	0	41	1	1	2	32	44	1	7	10	6
gene28327|106567194	-1.75181	0.374333	6.80606e-05	0.000662686	40	43	30	50	1	7	27	27	27	35	32	37	13	16	19	34
gene42870|106581864	-1.14791	1.44598	6.83804e-05	0.000665232	65	76	80	85	49	40	36	29	45	37	43	56	50	69	55	66
gene12631|106605983	-4.18147	1.26584	6.89326e-05	0.000669797	32	0	205	143	0	19	27	5	0	0	32	87	5	16	16	0
gene25926|106565075	-1.56708	1.80599	6.93197e-05	0.000672704	83	75	148	122	28	63	33	10	74	57	54	190	26	52	86	82
gene592|106598511	-1.33222	1.23185	7.0799e-05	0.000683816	80	44	91	57	87	88	62	51	59	74	72	95	50	49	44	47
gene7188|106600905	-2.34203	2.72931	7.09603e-05	0.000684828	334	272	170	131	10	26	32	4	41	18	61	46	37	29	26	203
gene34825|106573649	-1.99213	-0.244392	7.09902e-05	0.000684843	38	17	33	20	40	39	28	10	19	23	27	26	14	8	8	17
gene36595|106575519	-1.75785	-0.417278	7.18851e-05	0.000692097	26	24	17	25	17	3	29	16	6	11	15	13	13	10	12	12
gene27361|106566314	-1.30793	0.892099	7.24133e-05	0.000695587	68	53	46	47	79	56	31	39	41	54	46	40	46	41	28	37
gene25901|100380346	-1.21238	3.59433	7.24486e-05	0.000695587	314	213	551	295	261	155	245	103	86	71	181	140	369	308	135	246
gene25652|106564932	-1.89401	-0.401496	7.29586e-05	0.000699374	31	19	24	21	25	16	18	14	21	12	14	22	9	10	9	16
gene19976|106613022	-1.75821	0.126548	7.32985e-05	0.000702354	24	29	56	27	12	9	10	20	8	13	12	11	17	19	14	20
gene34034|106572888	-1.11441	2.3109	7.38303e-05	0.000707111	136	116	139	164	101	64	55	67	94	75	124	158	168	118	61	106
gene31828|106570695	-1.04345	2.8466	7.43058e-05	0.00071004	275	140	220	150	111	85	142	76	142	110	108	133	155	174	161	179
gene24147|106563222	-1.55844	0.734065	7.71608e-05	0.000732982	46	53	57	46	63	10	12	26	28	15	24	69	24	21	23	49
gene24238|106563391	-1.34251	0.99593	7.72311e-05	0.000733363	52	45	59	77	16	8	16	12	19	13	20	31	36	57	27	41
gene49688|106588229	-1.17874	1.61408	7.79826e-05	0.00073876	96	67	76	107	59	40	53	37	52	45	56	53	54	68	68	75
gene3557|106576009	-1.23149	6.61961	7.85441e-05	0.000742962	2101	1143	4232	3816	1620	1707	2183	1123	1007	1309	2263	3303	1985	2319	2311	1819
gene4277|106583087	-1.0333	7.52872	7.8619e-05	0.000743335	5673	5425	5865	3271	1572	2583	5258	1796	3761	4116	2616	6204	4523	3690	2990	5955
gene34544|106573414	-1.02786	2.22879	7.94796e-05	0.000749424	143	109	150	109	46	38	71	42	66	64	64	69	87	129	113	110
gene29017|106567876	-1.64756	0.704409	8.01857e-05	0.000754905	44	53	44	61	9	7	48	5	26	3	14	22	33	25	10	43
gene7108|106600750	-1.09727	2.19193	8.08145e-05	0.000759939	150	90	110	158	133	80	102	61	64	43	81	74	123	107	73	113
gene30427|106569339	-1.01288	2.11147	8.31569e-05	0.000778639	134	87	124	125	44	34	31	29	60	48	50	66	108	126	84	93
gene4608|106588435	-1.12902	5.35537	8.34218e-05	0.000780516	856	1020	1963	739	948	508	1406	298	652	415	543	650	933	810	788	1116
gene30096|106568862	-2.01829	0.257789	8.46302e-05	0.00078999	47	38	41	30	29	41	28	37	11	13	16	7	7	13	11	34
gene26025|106565210	-1.73963	0.359089	8.58094e-05	0.00079915	40	30	50	40	38	13	9	12	20	23	19	25	16	17	14	35
gene29175|106568120	-1.24801	1.41814	8.65075e-05	0.000805032	90	57	68	91	46	52	29	34	136	41	37	62	40	64	60	60
gene16206|106609283	-1.72487	0.327388	8.7449e-05	0.000812233	38	44	27	48	10	5	12	4	10	13	18	40	25	20	8	29
gene24108|106563251	-1.66485	0.108117	8.96698e-05	0.000829043	35	25	37	35	22	23	10	30	25	2	36	42	20	15	12	25
gene37262|106576203	-1.83904	-0.176156	9.01817e-05	0.00083314	35	29	25	22	14	25	23	20	3	6	7	9	8	10	16	19
gene14239|106607477	-1.56887	5.72225	9.21387e-05	0.000847263	1832	2189	1473	968	130	444	1499	150	1125	377	820	2703	746	469	559	1886
gene1259|106607165	-1.20172	1.43025	9.26143e-05	0.000849778	74	87	74	71	49	28	41	34	42	38	28	44	68	50	41	72
gene5663|100286522	-1.00045	3.16669	9.31491e-05	0.000853391	167	274	236	309	198	206	121	195	254	151	174	238	240	180	145	283
gene22859|106562013	-1.08424	1.99576	9.32546e-05	0.000854035	90	122	118	113	49	39	43	36	82	66	55	111	81	99	66	116
gene33087|106571919	-1.20432	1.53363	9.46687e-05	0.000865022	112	62	82	71	28	24	37	23	21	38	50	62	56	68	63	62
gene31291|106570151	-1.89219	0.107772	9.51931e-05	0.000869158	34	42	29	33	33	28	35	24	10	7	12	2	15	10	8	30
gene27919|106566873	-1.20313	1.5088	9.86938e-05	0.000894711	104	79	73	66	49	32	31	12	59	19	46	54	66	65	43	71
gene11870|100195869	-2.37318	0.0513904	9.93806e-05	0.00089959	48	33	28	33	6	1	7	0	11	2	2	2	7	9	2	28
gene2954|106570262	-3.30025	0.31101	9.96953e-05	0.000902101	3	24	53	110	6	3	4	2	5	2	8	6	10	6	0	16
gene39294|106578192	-2.51405	0.0599341	0.000102137	0.000918023	36	51	31	28	0	3	29	28	28	46	30	17	5	5	3	29
gene42228|106581203	-2.0466	6.89197	0.000104472	0.00093519	2021	5459	4148	4192	289	382	1872	210	15753	683	488	3280	952	685	569	4051
gene16944|106609996	-1.01542	8.56278	0.000105714	0.000944556	10440	6030	8702	16459	8010	10448	11514	7057	5766	8378	11405	6656	7183	9702	10499	8358
gene46000|106584735	-1.40687	1.05567	0.000105941	0.000945892	51	37	75	83	30	12	4	13	20	28	29	16	36	64	33	31
gene35342|106574392	-1.77931	8.30044	0.000106229	0.000946713	20807	4565	6905	7080	3147	14595	11211	12003	29382	6365	12519	36	7860	1765	4708	5839
gene16325|106609431	-1.00683	2.04711	0.000109969	0.000973599	125	103	111	110	80	63	40	45	38	31	64	84	90	91	92	115
gene892|106602716	-2.94603	0.496678	0.000111021	0.000981832	115	15	68	5	3	7	8	9	6	6	37	137	16	12	4	15
gene32342|106571186	-1.35035	1.7097	0.000114498	0.00100743	66	120	94	106	91	75	16	43	18	39	78	49	76	61	30	94
gene2371|106564752	-1.40305	0.804821	0.000116117	0.00101834	47	32	58	69	15	19	2	5	20	52	19	30	44	45	25	24
gene33239|106572207	-1.29983	1.29327	0.000117685	0.00102949	55	75	69	86	39	28	32	21	39	48	39	78	47	38	40	73
gene7821|106601448	-1.47632	0.993518	0.000118313	0.00103387	85	69	38	46	33	29	25	23	136	45	60	113	41	27	31	49
gene23660|106562816	-2.03326	1.49387	0.000119163	0.00103979	162	26	147	30	153	153	14	14	16	21	328	22	35	44	43	37
gene23005|106562087	-2.01343	0.0759872	0.000120992	0.00105385	40	30	38	29	13	35	20	22	10	9	3	9	8	7	12	30
gene51697|106590148	-1.65382	1.26278	0.000121596	0.00105835	122	28	76	69	94	95	46	13	28	23	52	51	59	50	23	36
gene6953|106600631	-1.37578	2.25901	0.000123184	0.0010691	103	152	217	92	33	24	101	94	62	62	34	43	99	67	63	145
gene40077|106579035	-1.11371	2.13846	0.000123906	0.00107421	121	143	115	113	74	60	60	57	96	46	62	66	92	83	73	143
gene15543|106608647	-1.06761	8.24655	0.000124199	0.00107636	8880	6033	8816	9943	8286	8454	5497	5268	3989	2196	3963	8584	4758	4810	8618	9207
gene47793|106586582	-1.10695	2.45127	0.000129453	0.0011175	226	102	121	158	77	57	72	53	87	66	66	95	102	127	130	133
gene34092|106572941	-1.47973	1.7492	0.000129715	0.00111856	153	108	68	74	38	57	155	32	19	43	44	36	45	55	45	103
gene20416|106613402	-2.57798	-0.0345516	0.000130135	0.00112139	58	24	15	40	3	2	0	2	2	2	12	10	0	6	12	20
gene24010|100306872	-1.79495	-0.139617	0.000132315	0.00113693	29	29	36	19	60	131	77	3	15	23	43	14	10	14	10	22
gene25877|106565029	-1.9002	-0.300794	0.000132972	0.00114081	43	13	24	22	11	9	16	10	14	6	11	17	14	13	9	12
gene38591|106577489	-1.00785	3.83936	0.000133351	0.0011434	642	296	276	339	144	141	195	107	143	165	296	320	288	399	353	321
gene49740|106588268	-1.23991	1.9376	0.000134893	0.00115417	59	103	152	127	37	33	52	4	99	44	66	47	83	79	58	103
gene834|106602221	-1.53248	1.08733	0.000137637	0.00117474	46	27	88	97	71	19	27	8	17	11	21	48	35	48	39	34
gene23398|106562535	-1.26631	1.06225	0.000138135	0.00117816	78	46	50	65	51	13	25	18	42	35	35	37	38	45	41	49
gene39027|106577907	-1.20187	1.93144	0.000140406	0.00119291	109	126	106	93	73	75	63	54	79	68	35	55	85	66	52	122
gene24962|106564098	-1.58354	1.02739	0.000144766	0.00122351	61	68	74	46	14	53	25	13	14	32	22	10	51	39	10	46
gene10020|106603547	-1.37556	1.20323	0.000146185	0.00123335	62	75	70	64	22	32	55	32	81	39	47	77	36	32	37	73
gene3021|101448052	-2.00393	0.442715	0.000147499	0.00124184	51	56	35	36	40	13	16	19	20	11	6	12	13	16	6	40
gene49909|106588347	-1.95312	-0.477987	0.000147912	0.00124402	22	28	25	16	41	55	23	15	20	23	29	23	4	11	8	17
gene41917|106580765	-1.30495	1.38473	0.000151242	0.00126845	48	75	111	69	13	21	40	10	39	12	21	38	48	50	46	68
gene40439|106579116	-1.79271	-0.127334	0.000152767	0.00127953	33	27	31	23	18	6	5	1	6	2	3	5	15	15	5	22
gene33812|106572659	-1.07165	4.4958	0.000153134	0.00128171	514	423	1000	555	493	173	234	250	436	255	224	310	326	593	647	503
gene47996|106586771	-1.10058	2.18332	0.000154291	0.00128917	110	78	184	132	56	122	125	61	90	109	104	133	99	113	96	104
gene45918|106584671	-1.68273	0.289721	0.000154474	0.00129025	35	39	43	34	25	30	21	23	6	10	8	17	11	17	18	34
gene12459|106605809	-2.45063	-0.456283	0.000155177	0.00129465	15	20	34	31	7	3	34	3	9	5	9	37	2	4	4	20
gene20793|106613767	-1.02868	1.99817	0.000155819	0.0012988	93	117	111	117	110	46	50	44	44	54	64	110	90	88	72	121
gene40805|106579695	-1.78436	0.165714	0.000159071	0.00132058	40	37	27	37	16	29	22	17	16	12	13	13	17	15	7	31
gene4981|106590222	-1.02588	1.81302	0.000159244	0.00132098	110	77	93	103	86	56	41	46	78	44	66	81	78	82	81	87
gene46435|106585045	-1.97113	0.613617	0.000164533	0.0013588	77	47	51	23	123	99	31	18	29	44	64	39	10	16	21	39
gene21498|106560723	-1.57989	0.46541	0.000169	0.00138953	27	39	58	44	11	10	16	3	12	26	5	9	26	22	15	34
gene16807|106609895	-2.06886	-0.672151	0.000170175	0.00139729	25	7	27	21	21	20	12	8	5	7	12	0	4	11	9	9
gene29151|106568049	-1.42005	1.50954	0.000170774	0.00140031	91	74	71	103	57	46	108	45	64	44	50	35	25	47	58	85
gene50412|106588841	-2.0326	2.25315	0.000174603	0.0014264	215	146	126	141	142	53	171	7	81	14	9	10	17	23	66	147
gene9182|100136440	-1.35428	2.55539	0.000175424	0.00143184	176	224	212	77	250	394	266	261	307	433	561	333	97	112	74	182
gene14850|100169856	-2.20412	4.81928	0.000176731	0.00143941	1686	86	546	1462	1995	1738	2199	1094	4602	2834	3824	4028	415	156	461	388
gene24938|106564071	-1.08799	1.5851	0.000178467	0.00145126	94	73	70	95	82	57	72	55	68	50	39	53	66	63	63	79
gene25142|106564287	-1.21682	1.04837	0.000180496	0.00146417	68	44	61	61	33	24	25	22	47	32	22	45	41	40	44	50
gene50876|106589373	-1.25895	1.57035	0.000182635	0.00147953	61	76	110	95	14	19	100	26	81	49	70	106	44	57	56	88
gene12065|100194515	-1.04685	1.91008	0.000185135	0.00149528	118	97	82	116	35	27	52	21	98	54	34	61	95	114	56	87
gene6347|100380410	-1.80754	-0.498897	0.000188956	0.00152208	28	19	24	16	10	25	11	10	11	14	16	8	6	13	11	13
gene30259|106569292	-1.98412	-0.423192	0.00018921	0.00152263	22	22	35	16	17	9	10	15	7	5	7	1	9	8	5	19
gene46144|106584874	-1.226	0.74166	0.000189236	0.00152263	53	44	48	44	46	35	24	35	34	39	39	37	38	31	39	33
gene23004|106562088	-1.02973	2.09013	0.000190704	0.00153107	87	99	141	140	59	83	30	37	42	39	48	77	105	85	89	117
gene6067|106598656	-3.44016	1.95592	0.000192921	0.00154528	125	216	242	2	187	2	322	239	264	193	288	4	36	0	21	35
gene35420|106574292	-2.11063	0.468182	0.000193237	0.00154628	66	49	46	22	106	110	66	24	34	39	82	39	18	9	7	38
gene34184|106573037	-1.74851	3.68022	0.000196177	0.00156618	96	146	691	698	85	315	168	53	275	513	144	679	252	240	163	195
gene13653|106606889	-1.18429	1.30988	0.000196637	0.00156925	75	58	82	64	47	38	48	30	58	43	48	31	40	55	52	66
gene20546|106613541	-1.03933	2.25663	0.000196691	0.00156925	95	96	146	190	31	24	56	30	161	47	48	176	123	145	87	96
gene14684|106607857	-1.16654	1.54064	0.000197285	0.00157278	110	52	82	82	61	28	82	29	50	66	79	88	69	64	56	66
gene37363|100286505	-1.13226	1.46027	0.000197393	0.00157278	98	58	78	72	51	50	57	45	59	45	61	60	51	73	62	59
gene41254|106579949	-1.45262	0.803149	0.000200591	0.00159563	52	61	45	50	19	41	31	17	43	27	26	53	36	20	22	52
gene17139|106610234	-1.80657	-0.544776	0.000203996	0.00161846	28	13	25	18	19	12	23	14	12	17	20	11	10	14	6	12
gene51274|106589723	-1.10792	1.9443	0.000204643	0.00162306	88	122	144	74	115	135	44	135	26	42	43	39	89	93	65	100
gene18566|106611581	-1.02738	1.93681	0.000208441	0.00164779	128	93	86	111	52	46	48	18	37	58	68	80	92	95	66	105
gene30232|106569084	-1.23164	1.8922	0.000208853	0.00165051	170	67	101	83	111	87	43	81	32	58	58	70	75	81	70	89
gene14113|106607297	-1.01766	6.26626	0.000209026	0.00165134	1944	1324	3365	1752	1004	1619	2284	1451	2047	943	1244	1677	2510	2087	1236	1566
gene29515|106568443	-1.04642	3.79632	0.000211664	0.00166783	184	375	581	397	110	90	166	93	628	272	253	375	236	400	324	334
gene39099|106577991	-1.61977	0.132834	0.000213994	0.00168345	40	32	35	26	21	21	26	19	11	4	15	16	16	21	10	28
gene41465|106580318	-1.37782	0.723919	0.000214338	0.0016856	57	52	44	40	19	25	14	16	22	8	14	24	29	27	25	47
gene3645|100196420	-1.22346	1.27116	0.000214989	0.00168853	80	78	50	67	87	77	51	57	57	62	72	71	56	45	36	67
gene35862|106574778	-1.66903	0.0834175	0.000215801	0.00169436	35	40	29	26	26	21	15	21	6	13	17	8	14	16	11	29
gene8951|106602609	-1.24021	1.09451	0.000221104	0.00172644	48	53	72	71	26	15	26	17	78	28	31	84	32	42	53	51
gene41455|106580323	-1.09718	1.56505	0.000226677	0.00176374	89	71	94	73	59	37	50	28	41	38	66	88	64	64	56	82
gene13384|106606729	-1.12153	1.21014	0.000227537	0.00176873	65	59	70	63	56	26	25	37	50	30	48	35	55	67	35	51
gene6691|106600453	-1.82785	-0.101902	0.000238979	0.00183995	34	31	28	24	21	23	22	26	5	12	6	8	11	10	8	27
gene51963|106590415	-1.03224	1.8129	0.000239262	0.00184154	99	108	96	81	76	41	49	28	38	54	50	55	90	86	56	96
gene18132|106611188	-1.05013	1.71698	0.000239434	0.00184228	80	70	88	124	54	33	37	31	34	38	51	86	91	88	60	68
gene23485|106562628	-1.07584	1.4002	0.000240976	0.00185207	58	68	90	75	48	25	50	44	53	60	42	41	59	74	51	58
gene32969|106571795	-1.66197	2.33949	0.000243042	0.0018653	197	213	136	83	10	33	35	18	52	10	15	42	73	64	30	171
gene19766|106612779	-1.23942	0.977607	0.000246533	0.00188433	70	47	47	60	38	23	28	9	36	22	37	28	33	47	35	50
gene42175|106581032	-1.13026	2.16369	0.000247063	0.00188659	138	139	96	130	30	75	50	34	57	53	79	78	123	111	45	123
gene31973|106570833	-2.46453	0.596442	0.000247448	0.00188894	51	2	87	70	55	12	5	2	11	7	11	37	20	25	13	10
gene29780|106568690	-1.84242	2.34083	0.000251768	0.00191527	69	194	131	266	23	11	37	6	19	37	72	60	45	32	55	169
gene24348|106563447	-1.26411	1.69262	0.000251973	0.00191623	91	67	72	144	92	33	19	30	36	49	44	64	54	55	63	94
gene10973|100194635	-1.02331	3.02694	0.00025898	0.0019609	232	155	282	221	87	73	178	49	506	101	141	270	293	228	101	161
gene20813|100136452	-1.67892	0.175997	0.000260744	0.00197054	37	35	37	30	13	24	19	13	2	16	10	10	15	14	11	34
gene222|106613138	-1.06994	3.0659	0.000261329	0.00197305	341	192	115	279	166	178	91	153	113	140	174	236	206	204	145	217
gene20133|106613122	-1.88269	-0.565999	0.000266229	0.00200325	26	17	23	18	31	29	27	34	52	53	71	47	11	6	5	17
gene23048|106562221	-1.47627	0.424357	0.000266763	0.00200597	37	36	58	28	20	13	14	9	23	10	14	22	29	25	17	29
gene49169|106587948	-1.39776	0.575001	0.000271498	0.00203342	41	37	44	53	35	15	23	18	23	14	28	48	42	33	15	27
gene18811|106611701	-1.1959	1.16154	0.000272411	0.00203963	68	62	56	67	58	13	15	24	17	20	19	20	44	63	28	58
gene95|106601755	-1.81402	-0.647887	0.000277286	0.00207101	23	14	24	17	16	14	12	6	9	3	10	7	8	7	8	15
gene44233|106583134	-1.30259	3.41697	0.000289632	0.002146	547	295	158	236	327	375	383	484	157	533	198	185	317	147	140	274
gene14303|106607436	-1.74115	0.276325	0.000290427	0.00214967	61	14	39	36	31	22	18	10	23	8	9	20	26	17	16	20
gene13913|106607200	-2.03783	0.197199	0.000290481	0.00214967	44	38	40	28	4	15	18	1	7	42	15	29	11	4	12	34
gene41486|106580299	-2.42994	-0.454419	0.000291176	0.00215415	45	5	16	33	23	11	50	8	16	10	7	11	16	11	3	3
gene4859|100196535	-1.25868	0.629365	0.000295359	0.00218043	52	45	38	41	46	40	45	30	36	30	48	46	39	34	24	32
gene4174|106582214	-1.167	2.52034	0.000298238	0.00219813	161	233	124	133	56	54	190	48	158	86	78	87	109	126	70	193
gene10409|106603859	-1.31093	2.12936	0.00030155	0.00221819	164	68	107	170	42	25	106	26	22	107	116	69	119	133	39	76
gene42300|106581147	-1.05901	1.40964	0.000301595	0.00221819	69	67	71	85	90	47	44	55	79	60	68	75	68	60	46	70
gene23400|106562539	-1.38997	1.12423	0.000307525	0.00225171	113	39	43	60	51	32	37	25	34	18	28	33	45	48	41	38
gene38115|106576998	-2.1403	1.69505	0.000312987	0.00228618	188	14	69	161	219	188	246	121	396	259	352	428	40	17	60	51
gene21676|106561046	-1.20362	1.77261	0.00031828	0.00231854	120	74	100	93	102	56	69	36	32	37	73	36	40	71	91	88
gene7084|106600728	-1.00487	1.73849	0.000320956	0.00233452	101	94	66	102	42	28	77	21	206	57	45	97	77	85	67	86
gene22216|106561410	-1.82081	-0.0632367	0.00032119	0.00233544	42	29	24	25	22	13	27	25	8	10	5	4	15	9	7	27
gene44651|106583488	-1.74882	-0.0901641	0.00033219	0.00240109	27	12	46	31	27	18	10	26	30	15	18	25	15	14	14	17
gene4776|106586973	-1.27117	1.12968	0.000334963	0.00241465	81	64	49	57	25	23	38	31	63	20	33	49	48	38	30	64
gene37235|106576140	-1.22226	7.30309	0.000335397	0.00241705	5837	3105	3631	5514	5389	3638	3227	2138	3333	3395	2206	2415	1540	2502	4317	4790
gene29287|106568184	-1.26196	0.877912	0.000339383	0.0024401	42	69	48	52	88	24	41	28	36	25	42	52	29	37	33	52
gene24494|106563651	-1.44315	0.128305	0.000342388	0.00245311	40	28	29	31	19	34	15	19	8	11	14	9	22	21	14	25
gene39361|106578262	-3.43434	-0.151016	0.000349849	0.00249595	91	3	38	2	58	3	22	1	28	0	60	100	4	6	11	1
gene26510|106565657	-1.62312	0.211632	0.000354431	0.00252343	31	27	48	35	19	20	51	7	34	17	22	18	33	22	7	19
gene36168|106575122	-1.84122	-0.821689	0.0003622	0.00256817	22	10	13	24	11	7	14	4	6	11	21	11	9	6	7	11
gene27562|106566486	-1.20878	3.20987	0.000364739	0.00258391	331	145	286	290	95	65	297	140	119	181	352	311	82	285	255	176
gene37694|106576580	-1.06927	1.59621	0.000366226	0.00259292	71	114	79	70	119	87	90	108	76	80	126	84	62	66	64	83
gene40409|106579132	-1.06305	1.12336	0.000372351	0.00263167	51	65	63	60	19	12	43	16	82	45	20	66	49	51	46	53
gene30727|106569619	-3.47132	-0.865449	0.000372642	0.00263296	23	16	42	0	4	0	23	8	0	2	16	27	4	0	0	8
gene20887|106614015	-1.73477	-0.253061	0.000388169	0.00271966	25	18	34	26	15	8	15	5	12	2	8	12	15	7	10	21
gene17194|106610285	-2.20263	-0.444042	0.000394749	0.00275698	35	7	19	36	36	20	21	3	5	8	9	10	2	10	15	9
gene21409|106560599	-1.47166	1.39375	0.000398445	0.00277799	91	100	53	72	57	20	82	7	17	13	5	18	45	52	17	82
gene11923|106605284	-1.01994	3.65937	0.000411851	0.00285175	351	177	278	585	112	244	1510	49	253	193	229	149	264	277	336	308
gene9815|106603287	-1.8227	3.97051	0.000419011	0.0028947	1232	86	306	337	938	136	526	121	184	80	215	172	271	280	263	186
gene21290|106560477	-1.01569	4.27931	0.000433797	0.00298238	582	311	584	646	263	617	401	417	325	488	332	373	631	707	328	233
gene48299|106587065	-1.66899	1.30993	0.000441947	0.00302981	53	61	37	162	46	2	72	9	40	32	69	5	42	19	42	62
gene49012|106587781	-1.10675	2.02637	0.000445372	0.003046	146	79	109	118	88	47	102	13	48	106	103	142	62	82	99	119
gene21579|106560776	-1.60697	1.73672	0.000447468	0.00305469	51	161	97	106	50	41	20	19	21	31	26	19	36	56	25	112
gene11145|106604437	-1.68116	0.00513345	0.00045021	0.00306909	27	36	40	20	65	38	12	13	23	24	39	21	15	16	8	27
gene37384|106576277	-1.05427	2.11623	0.000457359	0.0031047	155	113	134	72	83	57	141	40	78	55	48	105	98	125	71	109
gene2867|106569725	-1.25744	1.3087	0.000469911	0.0031739	108	44	52	79	40	36	37	34	33	46	33	65	39	59	58	51
gene30035|106568909	-1.06148	2.31848	0.000470198	0.00317407	139	156	127	129	84	48	8	142	34	111	57	33	67	105	111	168
gene21876|106560874	-1.13268	1.38995	0.000481027	0.00323365	65	72	76	80	38	32	59	18	48	36	34	101	45	48	54	82
gene11762|106605119	-1.70339	-0.238751	0.000484172	0.00324938	19	25	28	32	7	7	7	12	12	9	18	10	8	11	11	24
gene37322|106576224	-1.03832	2.13531	0.000492056	0.00329771	119	82	112	170	54	57	332	40	63	57	158	39	68	143	105	95
gene12242|106605642	-1.84454	-0.522035	0.00049603	0.00331976	31	19	23	13	11	17	6	12	4	4	7	3	9	7	7	18
gene16033|106609092	-1.66891	-0.442158	0.000510227	0.00339974	14	25	25	25	26	22	20	19	6	10	11	11	7	15	10	16
gene34597|106573514	-1.32016	0.876393	0.000516234	0.0034322	64	58	53	37	48	30	33	35	47	12	35	31	44	49	16	41
gene29060|100195838	-2.2021	5.87895	0.000534788	0.00353036	1731	2659	1696	1881	8	252	1255	1512	1406	2117	1352	2174	223	207	214	2141
gene41906|106580757	-1.43517	0.918142	0.000541378	0.00356817	80	61	34	49	15	31	44	11	23	14	12	29	35	24	26	57
gene13972|106607143	-1.47502	-0.0408443	0.000541401	0.00356817	35	27	28	24	14	16	23	6	39	17	22	36	12	20	16	23
gene6677|106600322	-1.27132	0.642811	0.000561222	0.00367878	46	41	51	40	22	15	29	15	32	33	24	32	33	30	22	43
gene49864|106588383	-1.7067	2.07068	0.000563078	0.00368696	207	34	93	191	148	43	120	26	81	35	47	25	126	95	30	41
gene6587|106599890	-1.56933	-0.168137	0.000567605	0.00370858	34	14	26	32	12	0	11	5	20	6	14	24	17	22	11	13
gene47862|106586569	-1.84709	-0.409475	0.000575852	0.0037483	23	27	25	19	13	20	13	15	7	10	7	9	6	8	7	23
gene23828|106562971	-1.77942	-0.301009	0.000576084	0.0037488	16	23	26	36	16	16	7	2	5	5	11	6	12	11	5	22
gene11529|106604839	-1.73649	0.847865	0.000581415	0.00377842	53	74	48	52	21	19	43	80	61	85	57	49	12	16	21	64
gene44595|106583535	-1.05398	2.34347	0.00058336	0.00378801	212	84	95	166	94	16	37	50	91	79	86	168	131	131	98	113
gene39600|106578511	-1.71074	-0.177845	0.000584962	0.00379637	36	22	30	20	14	14	34	25	6	13	10	7	19	8	8	22
gene942|100194722	-2.23107	0.933008	0.000586638	0.00380419	143	12	33	68	51	15	42	12	14	12	27	11	46	34	7	13
gene45204|106583959	-1.38864	0.631252	0.000590725	0.00382353	51	30	31	70	14	20	24	9	12	14	21	38	29	37	21	34
gene42266|106581173	-1.18649	0.76687	0.000595956	0.0038471	51	46	45	49	48	47	43	62	37	29	26	26	43	42	20	42
gene4158|106582118	-1.27577	0.733654	0.00060079	0.00387727	46	47	38	60	41	25	31	26	13	13	16	31	30	27	28	50
gene1917|106613975	-1.50975	0.152464	0.000607209	0.00390862	34	29	41	28	2	8	8	4	13	31	83	44	21	25	8	27
gene27242|106566191	-1.66779	-0.350117	0.000607371	0.00390862	30	25	14	26	6	9	8	6	9	5	6	19	11	10	9	21
gene40942|106579828	-1.53338	4.4	0.000607651	0.00390862	642	442	351	1160	78	203	154	219	140	210	249	287	168	177	464	673
gene16818|106609901	-2.55279	1.05921	0.000616439	0.00395403	55	5	77	159	3	69	50	7	5	5	83	9	10	40	35	4
gene11390|106604806	-1.1677	1.20267	0.000617016	0.00395668	45	82	62	71	18	19	23	15	68	41	29	103	38	46	45	69
gene23750|106562908	-1.94157	-0.136106	0.000624615	0.00399167	50	11	43	11	8	17	6	5	16	15	10	9	16	13	10	14
gene3635|106576689	-1.68348	0.932112	0.000637788	0.00405765	36	82	66	55	18	3	31	15	17	37	27	46	11	24	25	64
gene11236|106604590	-1.00106	1.84407	0.000650165	0.00411907	114	78	77	121	75	48	58	37	125	58	58	88	113	91	56	83
gene14923|106608133	-3.34388	0.958967	0.000658988	0.00416081	139	61	33	60	1	12	9	0	39	2	16	48	1	1	2	42
gene23386|106562528	-1.38182	2.35642	0.000668926	0.00421149	72	186	251	97	230	306	254	260	286	385	455	361	64	96	74	163
gene29124|106567786	-1.64046	-0.190876	0.000674673	0.00424215	21	17	37	31	24	23	30	6	5	5	25	16	10	10	18	20
gene24231|106563387	-1.70223	-0.527699	0.000680107	0.00426967	22	15	16	31	22	8	22	6	8	18	9	4	7	11	9	17
gene16261|106609376	-1.50153	0.659498	0.000681934	0.00427711	56	48	28	58	8	18	3	2	18	27	21	9	38	32	9	38
gene8759|106602323	-1.48318	1.26974	0.000693399	0.00433625	97	25	65	102	43	19	63	16	46	25	20	21	71	61	28	26
gene32761|106571680	-1.54974	0.042506	0.000696358	0.00435363	39	31	28	25	11	20	25	25	9	8	9	10	11	17	15	29
gene24856|106563989	-1.22285	0.89038	0.000697141	0.00435515	65	39	43	63	50	53	59	27	39	47	34	57	25	53	38	41
gene4605|106588462	-1.40073	1.14153	0.000699902	0.00436227	69	30	116	43	126	41	68	34	38	17	34	50	49	52	35	38
gene33962|106572813	-1.43845	-0.0695725	0.000704611	0.00438372	33	31	23	24	19	9	7	11	7	13	20	9	24	21	10	17
gene37273|106576177	-1.15897	2.13042	0.000711284	0.00441164	57	122	209	106	30	11	101	25	168	78	43	95	93	115	76	103
gene23399|106562537	-1.65412	0.575793	0.00071545	0.0044318	43	46	73	21	8	5	17	8	33	13	21	26	27	15	17	41
gene9910|100195880	-2.18627	7.47392	0.000716335	0.00443476	4997	8379	5051	5605	29	836	3958	5227	4277	6323	4570	5701	667	635	604	6575
gene1762|106612488	-1.64173	0.023133	0.000726416	0.00448553	20	36	42	26	13	5	13	6	15	7	11	22	22	9	10	27
gene12027|106605377	-1.17817	1.14273	0.000729875	0.00449929	59	50	42	99	34	17	44	8	18	20	20	23	51	67	35	41
gene48399|106587167	-1.14533	1.15483	0.000730467	0.00450179	88	44	66	49	20	16	31	12	30	32	32	36	45	52	48	51
gene12497|106605830	-1.71414	-0.0206539	0.000735592	0.00452876	22	34	35	31	6	3	17	7	4	8	18	25	14	12	6	31
gene43955|106582798	-1.02109	2.12581	0.000737388	0.00453521	119	61	160	135	52	35	84	59	56	61	74	100	100	104	107	99
gene40688|106579566	-1.94817	0.318553	0.000750592	0.00460472	64	18	68	9	106	14	13	3	6	7	7	16	21	17	15	20
gene26086|106565156	-1.46403	1.0308	0.000763859	0.00466871	100	61	38	44	42	35	16	27	25	11	33	11	42	26	23	61
gene45754|106584467	-1.97406	-0.508646	0.000770049	0.00470145	15	9	42	23	5	3	1	4	5	4	9	7	17	11	3	9
gene48396|106587169	-2.05019	-0.426053	0.000773358	0.00471551	17	28	39	12	36	56	46	37	46	42	64	59	2	9	9	19
gene48132|106586875	-1.62847	0.408625	0.000777436	0.00473581	37	51	40	35	4	3	20	3	12	19	17	51	11	20	14	44
gene29566|106568494	-2.4072	-0.807628	0.000790684	0.00480201	38	1	10	27	44	48	41	17	49	38	60	69	7	7	7	4
gene30088|106568869	-1.05621	2.96689	0.000802777	0.00486204	241	107	338	169	111	45	51	47	67	46	57	126	217	250	135	137
gene8650|106602173	-1.21693	0.718849	0.000826541	0.00497239	53	28	40	65	23	11	30	6	42	27	25	41	33	41	35	31
gene12715|106606062	-1.08638	0.903737	0.000829428	0.00498657	56	38	58	53	20	34	34	35	40	29	32	26	37	47	47	38
gene7509|106601071	-1.38019	3.58796	0.000829516	0.00498657	170	110	415	743	112	97	446	59	294	327	109	54	245	324	209	190
gene37233|106576139	-1.09439	1.11304	0.000838369	0.00502827	76	59	53	50	44	16	68	17	40	37	26	56	58	54	31	53
gene15939|106609028	-1.28065	0.920627	0.00083853	0.00502827	79	40	36	62	42	30	20	10	24	15	37	41	55	50	23	31
gene9195|106602736	-1.21538	0.671104	0.000846475	0.00506338	55	28	49	47	6	27	70	21	36	19	12	32	43	35	29	29
gene20715|106613694	-1.59288	1.85772	0.000858189	0.00512206	93	180	97	78	29	45	343	40	34	44	52	75	54	38	23	134
gene51909|106590371	-1.67583	-0.154748	0.000868452	0.00517302	24	40	23	23	7	2	3	5	4	5	12	3	7	12	12	27
gene8322|106601958	-1.70387	0.231823	0.000875972	0.00520638	36	48	28	34	21	32	27	25	8	7	7	9	8	14	14	39
gene24724|106563869	-1.02204	2.29705	0.000882848	0.00523916	203	74	131	125	44	64	84	48	88	80	76	69	149	126	107	86
gene25512|106564683	-1.24497	0.620852	0.000907922	0.00535813	60	37	36	41	16	22	16	5	39	16	23	37	38	42	22	28
gene28146|106567043	-1.42572	0.389056	0.000933872	0.00548588	58	24	38	33	30	11	19	4	12	9	28	17	19	22	31	27
gene23706|106562865	-1.21793	0.535197	0.000958364	0.00559441	49	32	37	45	79	42	27	33	20	25	51	47	42	28	24	29
gene12588|106605944	-1.08821	1.30553	0.000964544	0.00562376	82	49	53	89	91	39	41	42	66	33	37	68	70	71	37	49
gene45168|106583902	-1.60539	2.34656	0.000967777	0.00563502	98	266	105	166	53	16	10	67	79	23	61	63	67	47	36	195
gene9925|106603383	-1.8555	0.223205	0.000970174	0.00564612	50	43	37	18	65	71	66	3	20	35	68	34	12	10	9	38
gene41550|106580473	-1.33681	0.605426	0.000972883	0.00565468	51	30	63	31	19	21	16	13	27	27	30	31	32	26	27	36
gene8863|106602424	-1.35642	-0.0185034	0.000977514	0.00567615	37	23	23	30	26	19	16	21	12	20	11	25	22	19	15	21
gene48333|106586982	-1.38754	-0.0425707	0.000988725	0.00572062	22	24	37	29	16	19	10	13	17	3	14	19	21	13	19	21
gene20135|106613125	-1.68964	-0.050792	0.00102059	0.00587694	33	33	38	14	56	37	36	8	17	25	62	25	16	13	7	27
gene44450|106583283	-2.32947	5.3862	0.00105697	0.00606767	107	253	3789	1543	411	219	293	231	1507	690	1853	687	318	737	627	327
gene36370|106575286	-1.16515	0.97805	0.00106014	0.00608011	60	50	63	47	38	26	34	32	51	28	35	25	44	37	28	61
gene37539|106576446	-1.46526	0.322279	0.00108389	0.0061914	54	15	42	36	24	18	7	12	5	7	7	20	24	28	20	22
gene8684|100196683	-2.28995	0.582736	0.00108955	0.00621492	71	5	42	86	67	14	58	20	25	17	0	27	37	27	6	6
gene3613|106576624	-1.30105	-0.0516287	0.00111721	0.00633985	31	26	26	26	42	96	36	15	22	40	36	35	16	22	19	20
gene10839|106604205	-1.39142	1.61693	0.00112764	0.00638856	124	39	122	74	31	22	30	29	45	23	29	38	97	81	25	45
gene20521|106613521	-1.17862	0.400828	0.00114092	0.00643817	38	30	35	44	30	16	21	20	35	23	29	30	29	27	29	28
gene30984|106570180	-1.73286	1.03073	0.00114785	0.00646671	57	87	38	77	34	63	21	38	17	26	18	11	14	15	24	75
gene37901|106576793	-1.22299	0.639791	0.00114977	0.00647605	45	43	44	44	8	15	14	9	31	14	17	24	31	29	22	48
gene7124|106600766	-1.08513	2.12168	0.00115763	0.00651427	101	129	141	112	186	13	0	203	360	197	248	216	89	112	44	149
gene30964|106569844	-3.49669	-1.43444	0.00117711	0.00660237	21	0	31	0	43	0	1	8	0	0	17	18	2	5	0	1
gene32551|106571384	-1.19732	0.307416	0.00118187	0.0066245	30	31	42	35	26	18	24	19	10	24	16	10	24	30	25	26
gene7759|106601388	-1.4004	0.388264	0.00118378	0.00663059	41	34	17	62	15	18	15	11	19	14	24	27	30	30	23	19
gene40796|106579677	-2.47471	0.0220899	0.00118496	0.00663456	13	40	27	63	3	3	16	8	10	4	9	29	3	3	4	31
gene24535|106563688	-1.53916	-0.0133526	0.00118785	0.00664568	23	18	21	57	13	7	19	4	10	29	13	9	15	25	14	17
gene17699|106610754	-1.00851	2.26772	0.00121514	0.00676091	85	186	132	125	29	17	109	17	95	89	106	137	77	126	90	157
gene3722|106577506	-1.01521	4.53007	0.00121856	0.00677682	475	888	661	518	837	887	3037	747	1668	999	881	1320	317	391	538	874
gene29586|106568508	-1.22457	0.936874	0.00122549	0.0068122	33	58	49	79	9	15	54	20	24	20	37	59	41	31	31	57
gene14677|106607852	-1.02612	1.7321	0.00123307	0.00684804	112	98	73	79	56	39	102	22	36	34	35	68	54	71	77	104
gene50707|106589136	-1.04916	1.02536	0.00123571	0.0068596	51	52	61	58	80	61	48	34	41	41	45	47	37	60	35	55
gene7703|106601345	-1.24827	1.73058	0.00123709	0.00686504	38	65	107	175	23	22	103	18	81	84	40	33	80	67	62	71
gene7617|106601246	-1.06123	2.0844	0.00123938	0.00687363	176	85	109	94	114	52	45	43	60	47	74	83	57	117	113	102
gene2934|106570426	-1.43023	-0.117786	0.00127364	0.00703307	24	21	33	29	29	16	6	14	18	10	25	33	26	11	12	20
gene51127|100195649	-2.20479	0.102642	0.0012757	0.00704284	32	47	27	39	1	1	28	39	27	23	29	28	6	3	5	37
gene15628|106608713	-1.91351	-0.375594	0.00129172	0.00711342	25	29	14	30	18	20	21	19	4	5	3	6	7	3	9	24
gene29736|106568650	-1.70321	0.153687	0.00130663	0.00718249	33	19	33	53	16	15	10	9	10	15	34	26	7	11	22	31
gene27956|106566839	-1.08608	1.54358	0.0013336	0.00730586	87	78	79	78	50	61	72	40	77	23	64	67	47	47	67	98
gene38727|106577610	-1.32611	0.0111543	0.00134578	0.0073576	27	31	28	29	9	14	13	13	24	21	10	58	21	16	14	28
gene13158|106606481	-1.8164	-0.587791	0.00135271	0.00738545	27	15	13	27	17	9	9	5	4	15	10	13	5	5	10	19
gene19048|106612029	-1.38023	0.903893	0.00136502	0.00743575	59	69	62	29	32	22	12	27	19	22	29	31	35	32	18	60
gene4980|106590030	-1.2885	4.55057	0.00137762	0.00748769	754	1100	383	499	140	233	257	216	2849	178	816	1329	455	356	190	897
gene25259|106564409	-1.254	0.424976	0.00138267	0.0075101	32	42	49	29	24	8	2	8	11	13	14	19	27	31	19	34
gene34592|106573513	-1.35418	1.54708	0.00139649	0.00756476	133	93	77	37	49	22	18	1	73	1	23	5	75	56	25	78
gene34766|106573705	-1.0718	1.9262	0.00140254	0.00758566	86	51	118	166	82	21	61	63	37	26	63	82	105	77	83	84
gene14582|106607913	-1.72056	1.14496	0.00140758	0.00760952	38	49	149	40	96	134	21	16	89	45	24	58	40	12	31	60
gene35298|106574194	-1.81836	-0.64698	0.00142957	0.00770952	24	20	26	8	10	22	9	4	8	4	5	9	8	9	4	17
gene4682|106587823	-1.89572	0.311392	0.00145055	0.0078087	76	24	48	9	47	20	9	11	31	27	19	25	14	11	21	27
gene11178|106604535	-1.95249	0.680518	0.00145691	0.0078412	103	62	22	20	31	14	19	48	15	16	11	15	16	17	10	48
gene46033|106584768	-1.72604	-0.474591	0.00148223	0.00794618	33	17	25	12	6	3	26	3	28	1	4	25	5	10	11	19
gene45721|106584441	-1.23568	2.15708	0.00149084	0.00798185	110	74	139	190	100	32	228	57	104	20	64	130	39	80	130	121
gene20069|106613101	-1.42986	-0.199952	0.00149706	0.008011	22	24	26	29	18	8	18	10	15	8	15	27	12	14	12	26
gene15600|106608781	-1.00023	1.21179	0.00150128	0.00802652	68	51	79	51	48	18	23	24	18	32	18	26	67	61	41	51
gene8302|106601936	-1.13421	0.689539	0.00150508	0.00803973	37	48	46	48	27	32	49	25	29	34	32	47	29	30	33	48
gene38140|106577019	-1.00578	1.19235	0.00150937	0.0080573	63	63	60	61	27	32	63	10	73	31	47	114	44	46	53	69
gene31222|106569925	-2.05251	-0.0557252	0.00151043	0.00806119	32	13	9	73	8	4	14	2	5	27	10	19	12	5	13	21
gene31104|106570142	-1.32159	0.296979	0.0015203	0.00810031	43	41	25	32	25	19	29	19	19	18	33	25	23	20	18	36
gene7505|106601077	-1.3655	5.0436	0.00152359	0.00811174	382	337	952	2283	203	245	1625	210	998	1268	304	249	750	761	680	480
gene4823|106588682	-1.55937	0.300633	0.00152725	0.00812247	41	48	26	34	21	16	26	26	9	6	13	7	14	13	16	42
gene40447|106579107	-1.35784	0.274014	0.00154761	0.00821616	40	26	48	25	44	26	26	26	22	13	21	10	21	20	21	32
gene8710|106602303	-1.68743	-0.691946	0.00154972	0.00822373	21	25	13	15	9	2	9	7	4	5	4	9	10	6	5	18
gene12183|106605538	-2.38684	0.581014	0.00163221	0.00857682	43	71	47	47	1	5	44	54	40	59	33	55	6	4	3	51
gene31568|106570446	-1.0298	1.24437	0.00164849	0.00865493	65	57	60	76	74	61	38	49	35	57	52	51	43	46	54	74
gene14381|106607588	-1.44718	-0.553278	0.00165639	0.00869076	15	14	25	24	12	7	16	9	16	16	17	20	16	13	12	9
gene48668|106587378	-1.29885	0.46479	0.00167156	0.00875478	58	23	42	34	39	22	20	21	25	24	27	31	36	37	21	20
gene28526|106567417	-1.65831	0.208871	0.0017147	0.00894208	9	24	49	61	14	6	10	13	12	36	3	33	19	23	12	24
gene13838|106607019	-1.51338	-0.576163	0.00175045	0.00907481	12	17	23	26	10	2	14	11	6	4	7	13	9	14	9	15
gene36686|106575602	-1.41332	-0.114413	0.00176582	0.00913625	26	32	26	23	18	6	27	17	23	22	25	22	19	13	10	27
gene13942|106607170	-1.28173	0.449311	0.00178959	0.00922767	35	43	40	38	36	8	12	24	24	22	34	26	19	28	20	43
gene20601|100526765	-1.14129	2.11404	0.00180741	0.00930764	80	176	125	108	143	29	110	35	27	31	36	158	106	81	42	151
gene29404|106568329	-1.30973	-0.132394	0.0018416	0.00944156	31	24	22	26	7	16	19	1	10	5	19	33	17	18	14	23
gene7506|106601079	-1.67044	-0.19804	0.00184332	0.00944838	14	12	24	57	12	8	30	8	31	43	9	5	19	13	14	12
gene32273|106571139	-1.03613	2.64303	0.00187246	0.00957344	210	74	140	262	64	115	178	69	130	120	153	122	200	110	133	142
gene44557|106583563	-1.26332	0.19598	0.00190185	0.00969093	35	27	39	28	30	10	8	14	10	3	23	16	30	22	14	28
gene42959|106581798	-1.18513	0.484807	0.00191066	0.00971972	44	31	40	41	35	19	17	20	21	16	17	15	35	32	17	36
gene41061|106580117	-1.30899	-0.0321698	0.00191071	0.00971972	24	22	31	34	11	11	16	14	23	14	16	31	17	16	18	26
gene14650|106607918	-1.48016	1.09269	0.00192625	0.00978647	102	26	42	85	73	69	45	31	8	28	39	44	21	29	50	56
gene21483|106560672	-1.19732	0.513621	0.00194539	0.0098527	52	28	47	32	24	10	9	7	36	24	13	24	26	37	31	28
gene32032|106570897	-1.13338	1.09115	0.00196066	0.00991548	87	57	29	64	18	21	78	24	28	37	37	30	45	47	44	52
gene46824|106585395	-1.4831	-0.472567	0.00196335	0.00992704	24	18	29	12	39	32	20	23	9	8	7	8	14	15	8	15
gene12999|100194918	-1.14275	0.756398	0.00196841	0.00994845	33	37	60	58	100	56	45	60	46	39	62	74	41	28	32	46
gene22019|106561182	-2.07057	7.30698	0.00200518	0.0100896	15678	809	1628	2239	2151	738	702	232	844	192	627	747	3520	3067	1194	1245
gene11920|106605281	-1.48199	-0.493714	0.0020267	0.0101772	29	15	14	24	18	14	10	3	10	9	7	23	15	12	9	15
gene11925|106605288	-1.74953	3.46202	0.00203196	0.0102015	265	583	170	393	217	17	37	17	20	82	47	28	42	90	103	444
gene40496|106579065	-1.43246	0.255696	0.00206287	0.0103203	22	19	60	39	20	17	18	14	7	28	14	21	26	17	22	25
gene14573|100862707	-1.35185	-0.209567	0.00208512	0.0104101	26	22	33	17	114	76	27	25	23	25	36	11	15	19	14	19
gene99|106602253	-1.40853	-0.406207	0.00211767	0.010527	25	16	24	21	3	4	2	5	11	4	3	2	15	11	11	19
gene15647|106608711	-1.56699	2.43997	0.00213666	0.0105985	118	270	111	173	27	26	40	14	16	41	47	66	31	55	63	222
gene39949|106578842	-1.39225	1.24416	0.00215772	0.0106867	45	96	59	82	18	23	47	18	40	11	23	65	33	25	29	92
gene12344|106605695	-1.50099	0.779786	0.00215898	0.0106907	20	31	65	92	14	0	17	2	9	12	33	19	18	27	31	48
gene31180|106569960	-1.85994	3.52045	0.00216572	0.0107128	729	50	556	103	948	52	47	405	72	58	641	649	279	262	108	88
gene9509|106602948	-1.29243	0.175595	0.0022086	0.0108874	40	24	32	32	169	30	20	41	17	27	138	66	15	19	28	28
gene44289|106583090	-1.43692	-0.33433	0.00221532	0.0109117	31	24	25	11	7	10	16	2	7	7	18	20	12	20	12	15
gene19472|106612456	-2.10163	-0.849076	0.00225868	0.0110869	28	3	30	9	5	3	6	13	2	1	3	2	4	4	12	8
gene10121|106603462	-1.74237	0.958824	0.00227473	0.0111476	87	11	85	59	19	3	10	28	8	5	14	59	54	50	20	9
gene41401|106580378	-1.98725	0.00841	0.0022783	0.0111628	20	42	39	30	26	22	29	27	41	41	47	36	3	7	8	36
gene32392|106571260	-1.20483	0.484532	0.00227998	0.0111666	24	44	37	53	20	17	25	23	35	26	22	48	26	32	23	37
gene25975|106565259	-1.1907	2.13031	0.00229047	0.0111998	209	46	150	85	9	20	22	9	45	32	32	28	117	123	74	73
gene17896|106611048	-1.12104	0.393625	0.00229226	0.0112041	44	29	31	40	42	13	16	21	31	19	25	26	29	34	25	28
gene14016|106607236	-1.24479	4.57768	0.00231022	0.0112759	215	294	911	1362	210	171	752	183	782	1006	258	151	517	603	529	397
gene12727|106606073	-1.00056	1.2577	0.00231349	0.011285	56	83	61	59	59	46	149	30	51	47	18	56	58	55	36	75
gene498|106599786	-1.03064	1.03373	0.00233187	0.0113587	61	48	74	38	23	33	38	22	34	41	17	27	45	45	47	52
gene13707|106606940	-1.12693	0.802696	0.00233478	0.0113705	61	44	37	51	11	20	23	12	125	54	50	108	30	34	32	56
gene16310|106609472	-1.279	0.530905	0.00234247	0.0113965	33	20	56	56	22	16	13	15	21	28	21	26	26	30	30	32
gene14313|106607402	-1.1587	0.381864	0.00234662	0.0114076	43	25	35	41	14	10	11	16	29	10	16	28	24	34	31	24
gene6489|106599254	-1.00152	5.37612	0.00237477	0.0115189	707	942	587	2379	545	1021	665	528	629	1336	553	1312	906	1002	954	1079
gene28193|101448061	-1.7002	1.30064	0.00238698	0.011562	45	106	20	143	34	154	32	253	14	12	7	535	29	31	19	81
gene12293|100196655	-1.0578	1.51622	0.00241048	0.0116595	48	50	89	129	18	17	67	11	23	77	32	14	67	85	62	52
gene20166|106613157	-1.01485	1.75658	0.00244548	0.0117864	137	65	89	74	317	121	79	23	133	40	9	196	97	53	81	85
gene20662|106613994	-1.36054	-0.175986	0.00246116	0.0118431	30	15	22	34	11	20	30	19	8	11	10	32	17	15	15	21
gene37301|106576197	-1.31974	-0.219999	0.00247728	0.0118944	27	18	20	32	10	4	14	7	5	9	11	18	14	24	16	14
gene10475|106603922	-1.38963	1.03137	0.00248463	0.0119253	32	91	71	48	40	8	38	20	46	21	31	44	49	20	22	66
gene52219|106590683	-1.44981	-0.288904	0.00252283	0.0120656	22	26	24	23	37	41	33	53	48	61	85	73	12	9	12	26
gene42871|106581865	-1.27259	0.291092	0.00257078	0.0122682	42	41	22	34	12	15	10	9	11	9	15	12	21	24	18	36
gene18059|106611124	-1.02853	3.60917	0.0025898	0.012342	371	390	108	483	166	202	183	104	253	179	316	568	271	274	204	387
gene12658|106606006	-1.12031	0.93898	0.00259355	0.0123574	66	41	47	58	23	38	59	19	29	14	27	59	23	43	48	54
gene14273|106607460	-1.83864	-0.501655	0.00261377	0.0124317	11	25	31	21	4	4	6	5	7	7	19	8	7	6	4	24
gene15553|106608638	-1.26158	0.121513	0.00266252	0.0126189	46	19	26	31	38	15	4	11	5	8	17	25	25	28	19	18
gene26501|106565665	-1.61891	-0.137503	0.00271108	0.012789	37	8	34	30	4	6	4	6	8	3	3	26	21	26	10	7
gene11293|106604656	-1.33601	0.350274	0.00277078	0.0130107	18	49	38	43	17	3	17	11	31	14	16	34	25	21	16	38
gene13289|106606639	-1.45184	-0.297677	0.00279182	0.0130807	20	10	38	26	10	5	9	17	6	4	10	13	15	15	17	13
gene28202|106567086	-1.19042	0.142438	0.00279956	0.0131068	37	26	32	27	57	26	17	22	16	26	26	20	27	28	14	25
gene21004|106613949	-1.01838	0.806952	0.00283512	0.0132503	49	35	41	64	21	15	27	12	63	46	39	51	34	45	38	45
gene32498|106571336	-1.08181	3.23046	0.00284725	0.0132771	318	166	127	437	113	57	64	46	35	95	120	80	326	280	99	176
gene20809|106614011	-1.73928	-0.5466	0.00290047	0.0134828	26	24	23	10	16	12	11	24	3	6	4	5	7	7	5	23
gene14782|106607962	-1.12436	0.2045	0.00299058	0.013801	30	29	33	34	21	25	17	10	26	20	20	43	20	34	22	25
gene25439|106564593	-1.32763	-0.105913	0.00299456	0.0138057	42	17	21	25	10	14	20	10	10	7	15	11	16	18	21	18
gene40325|106579201	-1.96051	-0.495808	0.00304389	0.0139937	26	26	23	15	41	27	25	4	9	10	43	14	2	3	9	24
gene19702|106612580	-1.20867	1.12849	0.0030583	0.0140549	45	61	45	99	44	19	26	19	41	22	36	55	29	33	47	73
gene20051|106613042	-1.12628	0.348933	0.00306267	0.0140693	32	41	34	33	27	13	11	10	10	14	25	35	18	32	31	30
gene29832|106568737	-1.06594	0.840429	0.0031156	0.0142773	55	58	31	52	43	18	19	7	19	22	24	26	30	40	37	54
gene35293|106574187	-1.08023	1.33924	0.00326196	0.0148162	120	55	43	59	132	83	33	26	15	105	44	33	71	63	42	56
gene14832|106608021	-1.33856	-0.330151	0.00329721	0.0149416	15	26	26	23	28	4	19	5	13	11	11	15	20	17	8	17
gene52092|106590555	-1.31091	0.407309	0.00337762	0.0152671	42	17	61	31	98	67	10	27	22	31	23	43	36	26	26	20
gene26612|106565884	-1.55727	-0.380344	0.00338613	0.0152998	18	13	24	36	22	12	12	7	13	15	6	13	26	9	6	13
gene37939|106576762	-1.46158	-0.00104356	0.00344797	0.0155242	34	30	33	20	29	14	17	12	22	15	39	11	9	12	19	32
gene29774|106568683	-1.4088	1.3383	0.00345373	0.0155386	144	54	55	43	9	1	6	14	23	10	14	16	79	66	14	43
gene32002|106570856	-1.11759	0.410983	0.00348584	0.0156482	38	41	31	36	56	12	17	7	15	23	31	27	24	28	25	39
gene31544|106570431	-1.18794	0.52689	0.00350588	0.0157119	59	25	42	34	35	28	15	27	35	11	23	33	43	35	21	26
gene7226|100136588	-1.19474	3.90209	0.00351921	0.0157629	354	762	216	390	744	1046	697	861	1223	1736	1409	703	261	228	154	617
gene34196|106573047	-1.24415	1.04627	0.00355565	0.0158615	94	64	48	28	17	17	15	14	18	20	23	29	26	44	40	61
gene19706|106612582	-1.41081	0.113255	0.00362939	0.0161045	33	37	32	24	48	28	16	14	20	28	6	11	10	13	21	36
gene17067|106610162	-1.26698	0.497739	0.00380904	0.0167178	61	40	30	29	10	10	31	9	72	34	12	27	18	32	23	42
gene25186|106564334	-1.2492	0.504925	0.00383423	0.016807	55	15	44	46	33	19	22	16	38	18	12	27	30	28	33	27
gene1140|106605778	-1.146	0.969739	0.00383959	0.0168223	33	72	70	44	21	25	38	11	35	25	15	53	36	43	26	65
gene46631|106585317	-1.05369	0.774192	0.0038398	0.0168223	53	37	60	35	17	20	22	21	16	18	18	16	48	33	29	46
gene41109|106580076	-1.22134	-0.0861896	0.00388375	0.0169719	15	30	27	33	16	4	25	6	16	25	17	16	21	21	15	21
gene20460|106613448	-1.52386	7.36135	0.00396125	0.0172261	1211	2464	2945	13879	815	4142	3565	68	2856	3071	732	4575	1945	2324	3549	4043
gene23083|106562247	-2.53361	-0.295271	0.00400366	0.017358	44	0	16	53	63	13	9	5	20	3	52	31	13	13	9	0
gene48378|106587142	-1.28579	-0.260634	0.00405382	0.0175174	29	19	25	20	3	7	7	3	10	5	3	3	20	20	8	19
gene41004|106580163	-1.19153	0.0956848	0.00416635	0.0179127	33	17	35	33	24	30	17	13	20	17	15	21	26	24	26	15
gene8390|106602026	-1.21631	-0.183978	0.00422144	0.0180937	28	22	23	24	16	9	15	9	41	16	18	20	15	16	17	24
gene32197|106571047	-1.25644	-0.128123	0.00429159	0.0183048	25	20	31	26	12	10	57	7	16	5	11	23	9	24	20	21
gene31373|100286624	-1.06745	0.656582	0.00431584	0.0183921	63	38	32	38	43	35	10	11	22	12	19	11	40	36	28	39
gene5994|106598117	-1.02901	1.07509	0.00440886	0.0187226	69	63	56	40	95	53	38	20	41	15	56	36	59	36	33	66
gene19185|106612172	-1.05002	0.22923	0.00442367	0.0187624	26	35	35	30	23	26	45	14	35	29	32	52	27	28	24	27
gene1446|106609027	-1.02099	0.97211	0.00445389	0.0188675	50	56	43	64	61	66	66	37	74	28	68	45	30	35	54	60
gene24707|106563854	-1.48047	-0.304632	0.00451592	0.0190668	32	28	24	10	12	20	24	15	9	8	7	14	11	14	9	24
gene31742|106570603	-2.49751	2.09858	0.00459207	0.0193109	183	10	167	238	13	10	10	10	10	16	192	8	3	93	87	6
gene13339|100380791	-1.86152	2.44495	0.00459927	0.0193379	87	154	113	359	136	121	0	86	134	106	153	281	51	6	83	177
gene7683|106601362	-1.24482	0.817154	0.00464092	0.0194758	28	23	55	96	16	12	70	22	49	82	16	14	46	48	32	24
gene15533|106608655	-1.2336	-0.326418	0.00464996	0.0195002	18	19	23	28	24	8	9	8	16	24	18	20	19	17	10	19
gene10336|100196589	-1.86696	-0.604856	0.00467447	0.0195792	23	3	39	16	42	52	37	39	110	88	70	97	6	5	15	12
gene3338|106573998	-1.06846	0.222723	0.00476737	0.0198824	32	36	27	31	32	33	40	4	33	41	42	25	22	27	24	31
gene33966|106572815	-1.60239	-0.609729	0.00489901	0.0203264	34	12	7	24	8	1	14	5	9	12	10	9	15	17	4	9
gene31223|106569924	-2.04244	0.118981	0.00491292	0.0203701	56	34	42	9	21	5	15	3	6	19	26	33	26	2	4	27
gene21264|106560447	-1.31745	-0.305962	0.00492706	0.0204183	30	15	13	33	5	6	4	5	8	7	14	13	20	18	13	13
gene1570|106610207	-1.65828	0.566282	0.00494431	0.0204792	106	10	35	29	14	50	55	3	4	54	35	58	16	24	31	29
gene27650|106566562	-1.1112	0.081188	0.00501188	0.0207024	24	29	31	31	23	19	11	20	12	6	19	19	24	20	19	29
gene1138|106605756	-1.42943	-0.0104652	0.00510844	0.0210331	35	24	18	39	30	14	29	2	57	20	36	31	21	6	16	30
gene51747|106590195	-1.28895	0.521002	0.00511136	0.0210416	51	50	34	29	10	14	9	1	13	28	19	16	25	25	14	51
gene32260|106571107	-2.10234	0.336142	0.00512072	0.0210645	69	54	2	43	35	9	38	16	34	24	3	37	9	11	7	38
gene43614|106582432	-2.81834	0.952327	0.00519075	0.0212888	78	85	89	28	0	2	5	1	13	1	6	6	0	2	2	59
gene12679|106606027	-1.18294	0.133282	0.00525905	0.0215251	40	28	27	26	15	19	34	11	42	24	24	29	21	19	19	33
gene50894|106589386	-1.23126	4.40049	0.00529125	0.021624	1455	216	321	386	1889	326	536	269	311	194	280	231	547	542	378	364
gene23576|106562727	-1.02709	1.19531	0.00533641	0.0217719	88	30	50	80	78	53	29	23	59	42	96	52	70	55	43	47
gene19908|106612805	-1.15244	0.245092	0.00535594	0.0218405	45	33	30	22	20	8	8	17	21	12	7	14	22	28	21	31
gene3660|106576885	-1.10652	0.288333	0.0054876	0.0222761	38	34	32	29	19	14	14	8	40	9	17	39	27	33	15	33
gene3843|106578725	-1.06856	0.69287	0.00549616	0.0223034	35	33	42	67	36	35	14	23	49	64	18	37	28	31	49	37
gene7498|100136576	-1.04094	5.9309	0.0055076	0.0223317	892	688	1754	3469	467	744	1657	704	1890	1684	1122	656	1809	1179	1732	1023
gene30426|106569337	-1.03403	0.852099	0.00551284	0.0223411	57	43	52	43	10	9	35	3	43	12	10	34	57	46	18	47
gene34940|106573816	-1.07031	0.64261	0.00551903	0.0223587	56	40	28	46	25	21	25	23	20	26	29	30	30	50	24	38
gene28455|106567362	-1.08942	1.71103	0.00553626	0.0224157	127	127	53	55	9	3	59	2	18	4	93	34	85	84	34	95
gene11503|106604859	-1.10066	0.396575	0.00555166	0.0224421	33	37	35	39	29	15	26	21	20	16	22	26	20	25	30	40
gene2291|106563802	-1.0594	0.432337	0.00559722	0.022581	26	30	51	39	30	24	45	28	23	18	33	41	29	33	27	33
gene4342|100195454	-1.43151	-0.732253	0.00562852	0.0226808	21	14	10	23	23	17	53	25	19	12	8	7	5	11	12	15
gene281|106566099	-1.94337	-0.713507	0.00569311	0.022865	35	3	7	31	27	2	25	8	11	7	10	5	19	6	5	5
gene27392|106566339	-1.13743	0.0350637	0.0057968	0.0231815	25	20	28	39	10	1	25	11	12	18	16	32	22	20	20	26
gene12711|106606058	-1.21956	-0.133798	0.00583488	0.0233068	23	26	25	27	11	11	10	4	14	14	12	14	12	16	17	29
gene9181|106602740	-1.37823	-0.0606645	0.00586615	0.0234163	14	44	29	24	43	51	47	55	43	60	64	39	19	17	8	29
gene48933|106587701	-1.22551	-0.0340918	0.00594322	0.0236576	26	21	21	41	17	14	23	4	17	23	32	22	24	13	16	27
gene1626|106610906	-1.27887	-0.369359	0.00596671	0.0237355	22	13	22	29	18	13	10	18	25	10	13	17	11	23	15	13
gene9183|106602739	-1.39	5.12845	0.00604123	0.0239807	1593	149	1101	1265	925	150	311	171	148	222	1052	628	297	844	1107	506
gene345|106572523	-1.046	0.356443	0.00612527	0.0242428	28	38	38	34	38	33	23	29	13	27	17	8	24	35	21	36
gene368|106574998	-1.32738	-0.306441	0.00620649	0.0244722	18	11	33	29	38	25	7	21	13	15	9	14	23	18	11	12
gene32535|106571373	-1.03591	0.289653	0.00630253	0.0247439	34	34	31	32	85	40	27	32	37	38	47	37	33	24	20	34
gene31146|106569991	-1.27428	-0.281935	0.00630386	0.0247439	34	19	25	13	23	7	18	24	36	33	26	10	20	15	13	18
gene21348|106560540	-1.03155	1.85207	0.00636592	0.0249384	30	99	135	134	124	63	87	48	78	35	44	40	91	79	71	95
gene35014|106573961	-1.29218	-0.04634	0.00640479	0.0250623	42	16	17	34	38	15	38	6	28	32	33	38	29	21	18	11
gene7156|106600932	-1.33789	0.76284	0.00647624	0.0252806	39	62	47	50	66	14	26	32	34	45	22	52	24	20	15	72
gene29280|106568249	-1.10554	0.579632	0.00649209	0.0253343	31	40	56	37	17	34	30	16	14	15	23	25	33	23	28	47
gene6261|106598776	-1.19339	-0.401123	0.00651574	0.0254184	22	18	26	16	6	5	4	9	7	11	8	5	14	22	12	15
gene26692|106565807	-1.15075	0.329385	0.00654418	0.0254965	39	31	24	45	35	15	15	20	13	12	16	23	19	23	26	39
gene8241|106601876	-1.13061	0.410891	0.00659124	0.0256345	32	37	50	27	18	12	19	8	9	15	37	10	25	26	21	43
gene40092|106578984	-1.09357	0.639843	0.00663993	0.0257866	48	55	30	38	11	8	12	1	23	32	20	17	26	28	32	51
gene14667|106607847	-1.32707	-0.212328	0.00665353	0.0258268	22	32	20	24	29	4	16	19	11	14	18	18	9	13	15	29
gene30269|106569241	-1.03923	3.75864	0.00672599	0.0260414	365	140	292	702	3	6	20	1	138	94	668	853	166	452	408	245
gene23404|106562542	-1.0565	0.343109	0.00677393	0.026181	36	25	30	46	32	18	22	19	13	28	18	24	24	29	28	33
gene2741|106568453	-1.11431	0.657186	0.00686477	0.0264603	37	30	69	37	18	22	38	20	36	17	38	37	24	34	49	32
gene21665|106561065	-1.23401	1.46466	0.0068679	0.0264661	162	28	58	63	137	39	46	36	50	13	27	22	90	65	44	40
gene35331|106574348	-1.68004	0.760675	0.00687171	0.0264744	93	12	34	70	27	3	14	9	30	21	10	12	58	43	10	9
gene21687|106561038	-1.67502	0.0906836	0.00688704	0.0265166	39	9	70	11	9	1	6	5	21	22	18	15	10	20	23	18
gene40127|106579003	-1.01897	1.80094	0.00693712	0.0266585	93	33	104	150	33	30	93	51	89	88	76	73	108	101	66	58
gene13335|106606686	-1.36648	-0.6877	0.00697779	0.0267681	25	8	13	23	6	6	17	5	4	3	3	6	11	17	9	10
gene36056|106574985	-1.21644	-0.245752	0.00700672	0.0268578	26	20	16	31	41	36	27	13	6	21	22	18	15	14	24	16
gene40512|106579403	-1.28677	-0.102731	0.00710215	0.0271377	34	25	12	34	9	9	7	15	8	10	10	22	24	20	9	22
gene47236|106585986	-1.1036	-0.176229	0.00714337	0.0272561	27	26	19	23	20	19	14	11	24	22	12	13	16	22	22	17
gene14272|106607462	-1.08998	3.90764	0.00723853	0.0275544	294	796	281	318	814	1004	734	843	1248	1648	1420	791	267	265	158	642
gene33299|100196831	-1.10511	0.162138	0.00739319	0.0280286	39	28	33	21	77	14	9	12	36	25	16	22	27	20	22	29
gene30356|100136518	-1.11904	1.31649	0.00740309	0.0280529	111	68	36	61	37	111	8	115	120	47	42	66	80	32	36	73
gene24272|100195843	-1.07598	0.0597359	0.00743173	0.0281483	32	25	25	30	35	18	11	32	30	31	42	25	26	18	19	29
gene21083|106560268	-1.27684	0.175038	0.00752757	0.0284437	28	43	35	22	16	33	19	19	35	15	24	11	19	18	12	41
gene39325|106578224	-1.05815	0.397071	0.00769204	0.0289575	50	26	25	41	25	23	23	20	22	29	17	21	26	40	29	25
gene17050|106610109	-1.11642	0.223964	0.00781304	0.0293083	23	21	34	50	13	19	11	13	17	15	15	28	26	24	23	29
gene26623|106565875	-1.81074	-0.912229	0.00787783	0.0294965	22	1	10	31	9	18	6	3	12	14	12	3	11	9	9	3
gene1458|106608943	-1.18814	0.0216673	0.00790114	0.0295486	32	12	27	41	19	12	12	15	18	4	22	20	25	21	22	18
gene10078|106603499	-1.22895	-0.369416	0.00804274	0.0299381	27	24	13	21	13	12	9	12	16	10	15	18	12	21	11	19
gene18989|106611987	-1.09832	-0.0631542	0.00807479	0.0300389	32	19	20	32	25	33	27	19	19	29	22	11	18	24	25	17
gene7167|106600921	-1.0261	1.23877	0.00817429	0.0303285	91	72	40	53	119	80	72	81	32	15	25	28	38	41	55	81
gene35263|106574160	-1.02684	0.967711	0.00827977	0.030632	57	51	66	37	14	19	39	18	19	16	25	18	69	51	18	46
gene35681|100195230	-1.16542	0.627664	0.0082835	0.0306364	26	23	73	50	25	24	26	16	15	14	19	21	35	28	31	39
gene51876|106590329	-1.44126	-0.17336	0.00832763	0.0307621	10	15	26	53	10	5	22	11	7	10	7	6	10	22	23	11
gene37351|106576256	-1.67982	-0.316396	0.00837785	0.0308863	13	23	30	32	17	4	4	6	11	13	21	18	24	1	7	20
gene47067|106585820	-1.40957	-0.205935	0.0086086	0.0315688	34	20	14	32	28	4	11	7	3	26	17	28	19	16	4	26
gene47925|106586679	-1.35729	-0.556203	0.00870632	0.0318523	7	29	14	27	12	7	4	14	6	16	24	16	10	12	13	16
gene4053|106581253	-1.2411	0.48652	0.00880874	0.0321118	55	11	35	57	81	30	12	20	6	15	88	243	33	26	32	26
gene21898|106560855	-1.11539	0.121598	0.00885432	0.0322355	35	14	33	36	31	19	26	7	25	19	21	28	30	25	22	19
gene45945|106584644	-1.06147	0.550984	0.00913676	0.0330156	28	44	55	32	139	83	49	27	31	49	47	35	43	21	29	39
gene7411|106601038	-1.97086	0.0178467	0.00920555	0.0332146	28	53	21	30	1	9	20	23	24	32	37	36	4	3	5	42
gene18007|100195654	-1.19996	-0.224209	0.00931424	0.0335368	28	25	16	25	26	14	20	21	6	8	5	7	22	17	8	24
gene51590|106590034	-3.28238	-0.282475	0.00932761	0.03358	62	0	0	61	0	0	14	0	0	0	25	1	0	11	11	0
gene23344|106562494	-1.14822	-0.136023	0.00946659	0.0339683	26	18	23	32	22	14	9	14	20	25	24	24	12	19	26	20
gene34261|106573102	-1.13084	-0.349241	0.00948189	0.0339939	22	16	25	21	38	20	18	21	33	11	21	22	21	15	14	17
gene3174|106572785	-1.07695	-0.151947	0.00971991	0.0347136	29	22	19	26	21	25	13	14	14	13	7	17	15	21	24	19
gene39183|106578073	-1.4407	-0.287557	0.010031	0.0356104	26	35	16	18	35	3	16	13	17	4	14	16	20	11	3	26
gene25618|106564958	-1.04851	5.00488	0.0101034	0.0358185	1003	1367	292	911	734	137	344	255	302	353	501	361	717	728	290	1217
gene38243|100195565	-1.49198	0.0101225	0.010159	0.0359476	25	11	15	69	106	11	16	14	10	11	10	7	32	21	9	13
gene16128|106609196	-1.0926	-0.337885	0.0103395	0.0364638	22	16	22	24	12	8	9	12	26	19	16	13	17	22	14	16
gene29960|106568972	-1.172	-0.368751	0.0104702	0.0367934	24	24	13	23	6	10	4	8	5	8	7	18	15	13	14	22
gene14082|106607329	-1.34535	0.02059	0.0105881	0.0370921	54	27	25	9	20	12	18	2	5	19	8	6	20	16	17	26
gene39711|106578631	-1.21185	5.04916	0.0107251	0.0374526	429	1404	618	1403	884	1298	9	239	541	274	484	479	168	596	688	1290
gene32210|106571060	-1.30307	-0.598661	0.0107291	0.0374614	11	12	26	24	10	4	7	14	9	12	7	47	18	7	11	15
gene17835|106610856	-1.09833	0.0861017	0.011132	0.0385403	28	36	27	24	14	15	12	7	20	14	9	8	16	22	18	36
gene28189|106567071	-1.00322	0.0679756	0.0111639	0.0386177	22	34	26	29	20	9	10	13	8	16	15	21	27	23	18	28
gene47641|106586397	-1.85553	0.0193585	0.0113275	0.0390607	11	40	56	22	14	17	12	7	4	8	13	24	5	4	9	40
gene4289|106583205	-1.06699	0.280888	0.0116098	0.0398694	24	38	27	43	87	10	12	8	29	9	45	14	14	32	29	33
gene2624|106567301	-1.3549	-0.487211	0.0116244	0.0398859	22	18	26	14	11	16	8	11	18	10	19	27	6	9	14	24
gene51260|106589700	-1.14863	-0.341067	0.0116864	0.0400587	26	18	18	23	16	6	16	8	13	17	26	10	17	11	16	22
gene6282|106598782	-1.01829	0.459403	0.0117961	0.040309	33	27	50	37	31	26	33	24	25	23	24	24	44	27	19	37
gene113|106603106	-1.18118	0.491237	0.0118498	0.040447	36	36	44	41	52	36	42	25	25	0	48	3	24	10	38	45
gene12507|106605860	-1.07262	0.104558	0.0119223	0.0406373	24	33	28	31	15	7	22	12	18	14	14	24	26	21	13	35
gene30504|106569396	-1.16246	-0.198291	0.0119897	0.0408439	23	32	20	20	22	28	20	15	15	13	15	17	23	21	7	23
gene37026|106575939	-1.04649	0.0180398	0.0121045	0.0411366	29	24	23	32	27	31	18	32	18	27	24	24	23	17	19	31
gene51160|106589606	-1.12949	1.16528	0.012142	0.0412465	136	31	41	38	92	59	29	39	37	41	34	28	51	55	45	49
gene42246|106581190	-1.03338	0.0458067	0.0122191	0.0414271	23	37	26	24	60	10	20	23	2	17	24	26	22	25	16	30
gene269|100286517	-1.16961	1.37627	0.0122743	0.0415736	35	133	70	57	138	151	141	131	178	261	246	169	37	45	33	105
gene10175|106603628	-1.09514	0.412947	0.0123592	0.0418028	24	53	36	33	13	22	11	6	13	13	26	23	28	27	16	46
gene37815|106576926	-1.1403	0.21068	0.0123712	0.0418376	29	28	16	55	27	12	23	5	11	21	28	16	23	20	22	34
gene3373|106574226	-1.18523	-0.521972	0.0124366	0.0420118	14	10	26	25	17	16	6	1	7	8	5	8	16	19	13	10
gene45736|106584479	-1.05952	-0.0775219	0.0127082	0.0426896	28	35	20	18	24	19	18	15	26	13	21	15	21	20	18	25
gene27799|106566738	-1.1678	-0.491596	0.0127205	0.0427146	23	13	25	15	13	10	14	12	5	11	16	9	21	17	12	10
gene38961|106577868	-1.58707	0.00655361	0.0130041	0.0434816	68	12	5	35	16	9	13	6	10	14	8	20	26	24	13	9
gene30506|106569390	-1.01864	0.108713	0.0131538	0.0438895	36	29	29	20	24	17	9	6	13	14	9	13	25	23	20	30
gene48450|106587271	-1.11651	-0.378103	0.0133275	0.0443834	25	14	18	25	3	10	18	8	8	8	16	7	12	22	16	16
gene44810|106583639	-1.0568	0.0351781	0.0137396	0.0454887	21	33	25	31	15	4	20	4	14	11	8	28	14	28	19	30
gene25698|106564971	-1.18512	0.633789	0.0138491	0.045768	64	12	55	41	17	34	12	9	5	20	50	26	48	42	21	25
gene39090|106577966	-1.76322	0.759732	0.0138531	0.045775	159	16	10	24	97	16	11	4	10	8	16	20	45	41	14	14
gene32860|106571601	-1.29801	3.15326	0.0140821	0.0464175	160	460	179	249	3	338	96	216	277	35	126	297	248	76	35	357
gene5722|106596679	-1.3768	0.0840846	0.0141925	0.0466862	56	5	35	25	23	23	12	4	12	26	27	32	20	18	24	20
gene40431|106579121	-1.17272	-0.0333272	0.0143797	0.0471929	23	32	16	37	15	10	74	6	12	13	4	8	26	15	10	31
gene9990|106603574	-1.19145	0.0719746	0.0144411	0.0473432	29	36	37	14	33	8	275	15	8	10	14	5	9	29	23	27
gene15603|106608777	-1.02708	-0.0463921	0.0146495	0.0478385	31	16	30	25	4	15	24	7	17	14	22	23	30	19	19	20
gene38478|106577383	-1.71021	-0.529525	0.0148518	0.0483621	37	16	2	29	6	9	54	4	17	9	14	7	10	3	10	20
gene21426|106560619	-1.04039	0.911284	0.0148565	0.048371	55	56	72	20	6	23	1	13	13	14	35	30	35	48	29	60
gene11919|106605251	-1.13882	0.055682	0.0150552	0.0488438	37	13	29	34	21	9	26	6	8	16	14	18	31	34	13	14
gene4968|106589870	-1.18779	5.27754	0.0151006	0.0489553	1721	1219	152	1337	653	594	498	824	695	660	498	559	504	634	860	1292
gene24500|106563659	-2.4136	-0.166557	0.0151075	0.0489709	77	3	2	39	5	0	3	3	5	3	46	0	24	15	0	3
gene27385|106566333	-1.0306	0.241399	0.0151496	0.0490681	31	36	40	19	37	72	49	27	47	57	68	63	17	31	26	33
gene11105|106604475	-1.0941	0.832408	0.0153561	0.0495644	82	58	21	34	26	17	19	21	12	26	8	10	46	43	19	52
Upregulated genes = 2086	logFC	logCPM	PValue	FDR	T1F1	T1F2	T1F3	T1F4	T2F1	T2F2	T2F3	T2F4	T3F1	T3F2	T3F3	T3F4	T4F1	T4F2	T4F3	T4F4
gene37623|106576529	-8.86984	1.37931	1.11713e-37	3.86431e-34	102	140	51	146	80	84	71	76	94	85	68	123	1	0	0	0
gene34053|106572905	-1.9514	4.81457	4.08276e-27	4.29826e-24	819	1062	863	936	977	822	622	656	727	794	737	838	440	492	329	406
gene3254|100194923	-9.00719	0.136222	1.1488e-21	6.32204e-19	57	53	54	21	54	27	31	40	47	10	29	48	0	0	0	0
gene3411|106574568	-2.12126	2.86588	1.50192e-21	7.90597e-19	185	265	251	278	347	329	304	332	503	295	616	511	126	99	83	86
gene13252|106606617	-4.30604	0.546509	4.06119e-19	1.61209e-16	60	75	61	37	24	16	19	91	20	38	28	37	6	3	6	5
gene47649|106586421	-3.22391	1.1795	1.83007e-16	4.97902e-14	88	85	63	105	75	55	50	52	130	58	86	226	12	11	13	26
gene12192|106605529	-3.43622	3.24848	8.06476e-16	1.80815e-13	306	110	484	533	10	117	155	17	208	84	101	176	44	68	34	83
gene13294|100194883	-2.19164	8.22976	1.07539e-15	2.32495e-13	10729	11595	9441	8602	6300	4867	4457	4387	5035	5038	5538	5941	3595	3132	2507	5923
gene40905|106579791	-2.09701	3.25218	3.81594e-15	7.39193e-13	380	246	310	329	11	83	397	32	97	65	123	101	106	133	88	185
gene24805|100196272	-1.4065	7.24924	2.91919e-14	5.01313e-12	4334	4826	4358	4623	4382	3809	2379	2744	3036	2810	4056	4307	3403	3169	2206	3192
gene33212|106572227	-1.8193	4.74348	7.32371e-14	1.15153e-11	888	569	1047	908	110	68	166	51	111	167	284	347	303	543	370	475
gene16762|100136354	-1.33853	6.35941	1.14501e-13	1.72207e-11	2503	2610	2396	2131	1704	1602	1042	1157	1484	1614	1389	1661	1615	1892	1433	1732
gene51632|106590089	-1.76009	5.10398	1.63009e-13	2.33556e-11	1010	985	1168	1195	315	276	731	180	882	355	426	891	459	545	410	800
gene1894|106613799	-2.57809	3.27071	2.49206e-13	3.46798e-11	423	209	303	422	46	61	88	24	68	25	57	78	72	66	76	172
gene34048|106572900	-2.51484	3.83389	2.51042e-13	3.47356e-11	636	229	434	691	196	288	350	149	174	160	233	305	102	121	161	212
gene27281|106566230	-1.31621	6.18444	3.4427e-13	4.63119e-11	2101	2172	2030	2214	2097	1564	1356	1359	1820	1678	1771	1840	1621	1515	1195	1635
gene26491|106565675	-1.82993	4.70963	8.89793e-13	1.09926e-10	1014	676	747	906	205	140	267	117	347	178	254	496	362	370	290	599
gene6286|106599165	-1.70663	4.99266	9.51695e-13	1.16386e-10	1086	701	922	1289	302	432	1023	311	600	255	504	701	514	455	456	689
gene21300|106560487	-3.57635	3.40077	1.01125e-12	1.21822e-10	618	112	420	440	17	9	128	12	11	16	15	62	62	62	16	93
gene13672|106606908	-1.5737	3.71935	1.75055e-12	2.02812e-10	437	296	424	457	118	107	196	79	84	115	69	120	200	242	207	292
gene20984|106613930	-2.25026	4.55865	2.03625e-12	2.30401e-10	1180	499	762	729	139	66	1278	39	351	129	246	355	306	248	167	437
gene42744|106581595	-8.03596	2.42152	3.80389e-12	4.03979e-10	26	58	72	756	10	41	130	53	94	193	51	45	0	0	0	5
gene21298|106560485	-3.92205	4.24516	4.14667e-12	4.38461e-10	1444	181	592	664	16	20	176	16	18	19	21	59	82	89	22	140
gene16446|100380708	-1.7228	3.08947	4.42145e-12	4.65482e-10	337	184	241	307	170	127	213	40	161	123	145	143	125	148	123	168
gene30318|106569199	-1.92837	8.11317	5.21472e-12	5.44114e-10	9530	6800	9632	9929	1632	3779	3165	1638	16060	2752	1814	7871	3739	2886	3155	6348
gene28989|106567901	-2.21521	3.89535	5.43096e-12	5.59597e-10	463	475	576	496	70	51	768	73	137	81	119	217	126	170	107	334
gene686|106600494	-1.62338	5.70157	5.65403e-12	5.77665e-10	1716	1324	1703	1688	548	507	974	308	547	552	762	883	867	848	637	1259
gene17071|106610167	-1.70388	5.28887	5.70998e-12	5.8093e-10	1143	1112	1385	1264	386	742	641	241	1376	374	422	1045	688	545	428	936
gene33695|100286735	-2.61747	2.15579	6.2691e-12	6.325e-10	169	96	178	188	37	20	30	18	33	25	54	59	37	45	20	75
gene32541|106571522	-1.37068	4.17588	6.41142e-12	6.44175e-10	532	481	508	618	159	155	148	104	268	209	233	396	343	335	306	447
gene8178|106601815	-4.51842	3.03298	8.51431e-12	8.24662e-10	721	93	119	346	35	81	30	31	50	23	73	47	23	11	11	50
gene31324|100286569	-1.8867	4.06897	1.308e-11	1.22285e-09	574	523	537	532	77	149	189	85	188	121	169	286	204	201	176	419
gene45527|106584294	-3.06717	3.1634	1.45576e-11	1.3403e-09	491	238	296	284	25	30	36	18	42	83	153	98	46	57	22	141
gene2664|106567759	-2.33785	5.19429	1.8235e-11	1.64287e-09	1566	948	1342	1131	162	129	204	111	345	134	234	399	354	316	232	782
gene36262|106575210	-1.62146	3.80183	1.82511e-11	1.64287e-09	493	309	409	513	122	94	172	95	94	78	185	117	183	261	212	314
gene43217|106582135	-1.47073	4.77604	2.18917e-11	1.94885e-09	744	761	873	928	222	398	696	219	768	393	471	740	470	506	386	697
gene31821|106570689	-1.56163	4.41658	2.6013e-11	2.27393e-09	513	627	705	780	272	130	282	115	183	101	182	104	320	371	297	539
gene33844|106572715	-1.25801	4.173	2.90612e-11	2.48653e-09	510	485	489	604	306	256	200	133	241	260	281	393	337	405	329	444
