## Supplementary material for "Integrated transcriptome, DNA methylome and chromatin state accessibility landscapes reveal regulators of Atlantic salmon maturation": STable4 (part 2 of 2)

### Sheet: T4_vs_T1 (continued)
Liver T4 vs T1 FDR < 0.05
gene46108|106584838	-1.68893	4.03472	3.45307e-11	2.91333e-09	702	333	426	583	128	54	204	103	160	93	371	336	279	318	191	324
gene38837|106577690	-1.97731	3.50083	3.50765e-11	2.9491e-09	470	308	291	411	24	82	93	37	143	67	125	260	145	136	102	262
gene50799|106589302	-1.31975	5.58079	3.71588e-11	3.10263e-09	1446	1291	1464	1395	439	415	766	288	1216	569	574	1322	1040	992	716	1162
gene45164|106583905	-1.23532	4.2625	3.85456e-11	3.20736e-09	503	525	538	647	176	169	319	102	861	295	181	577	404	411	337	479
gene8831|106602382	-1.45991	4.90755	4.05914e-11	3.36602e-09	884	692	1084	941	389	576	764	321	1095	349	594	685	592	477	494	707
gene9844|106603311	-1.7758	3.07854	4.34719e-11	3.56823e-09	250	219	319	284	67	76	87	63	119	39	86	115	148	118	83	193
gene35081|106573936	-1.97095	5.36119	4.4449e-11	3.62387e-09	1832	880	1456	1160	351	141	158	89	355	391	122	223	692	687	284	738
gene16443|106609557	-1.8447	3.95635	5.08173e-11	4.07447e-09	423	492	517	566	73	128	274	53	223	101	167	361	204	232	132	385
gene38218|106577132	-1.86887	3.71451	5.59276e-11	4.42559e-09	487	321	460	417	195	167	307	92	113	61	69	92	222	173	107	298
gene37525|106576376	-1.83321	3.66683	5.83063e-11	4.56902e-09	414	395	351	471	51	70	359	39	310	51	92	417	205	172	104	306
gene29800|106568707	-3.22967	2.43322	6.66134e-11	5.1698e-09	398	51	152	195	28	24	169	17	60	83	99	195	24	39	36	49
gene7416|106601045	-1.47926	4.53658	6.72544e-11	5.20287e-09	913	541	728	601	247	162	221	115	308	169	242	444	496	465	309	488
gene16891|106609974	-1.40197	3.94493	8.36057e-11	6.34617e-09	579	384	402	461	208	155	220	125	301	149	169	284	306	322	222	358
gene23307|106562456	-1.17549	6.52291	8.61757e-11	6.5208e-09	2607	2774	2466	2613	2396	1924	1621	1563	2016	1967	2053	2109	2098	2067	1653	2250
gene6556|106599802	-1.53312	4.93462	8.77236e-11	6.5967e-09	979	729	1057	952	526	613	319	503	557	379	380	582	600	441	434	748
gene24082|106563276	-1.46603	3.33436	1.0993e-10	8.04181e-09	262	304	326	324	87	123	253	81	182	174	249	241	141	208	163	248
gene23278|106562426	-2.21533	4.70648	1.177e-10	8.55855e-09	1235	774	631	874	189	48	174	31	285	125	276	555	178	327	223	564
gene6274|106599151	-1.63798	5.3743	1.29393e-10	9.38058e-09	1272	1186	1287	1406	193	255	435	237	518	511	732	1510	721	622	438	1068
gene20726|106613704	-1.49529	5.80846	1.31263e-10	9.48778e-09	1564	1556	1497	2193	823	1005	629	1432	201	589	1734	2342	961	994	763	1436
gene4639|106588235	-2.416	4.09204	1.36886e-10	9.86475e-09	619	482	424	844	237	61	576	112	130	65	332	288	113	153	111	369
gene39679|106578584	-1.53113	4.11334	1.37936e-10	9.91094e-09	564	400	540	602	134	167	335	111	478	116	264	355	357	263	220	423
gene31747|106570607	-2.39772	2.60138	1.40044e-10	1.00135e-08	279	171	193	193	23	7	38	5	71	26	21	81	43	63	38	127
gene3690|106577194	-1.65018	7.99329	1.4067e-10	1.00135e-08	8395	8347	7756	7159	5008	3858	3790	3366	3928	4132	4171	4510	3965	3631	3040	6671
gene38202|106577144	-1.44529	6.40439	1.41017e-10	1.00135e-08	3262	2049	2241	2570	860	569	1332	536	839	710	768	1183	1813	1824	1073	1826
gene14038|106607235	-1.56289	4.65831	1.43837e-10	1.01838e-08	818	758	720	798	114	159	437	51	272	230	349	470	396	426	308	672
gene49796|106588287	-2.18651	3.25695	1.80531e-10	1.2634e-08	262	221	531	267	127	22	43	42	140	28	29	18	142	85	77	183
gene35467|106574250	-1.83147	4.20769	2.07149e-10	1.43311e-08	699	556	566	539	74	92	144	65	227	158	313	479	216	250	192	477
gene38178|106577053	-2.26105	3.95091	2.10141e-10	1.4383e-08	645	429	477	545	106	33	66	48	82	42	114	139	190	152	72	336
gene44750|106583358	-3.0548	2.79948	2.10275e-10	1.4383e-08	225	157	364	276	9	8	34	6	38	22	31	39	39	40	15	114
gene14304|106607519	-1.329	5.09392	2.1124e-10	1.44084e-08	1117	795	965	1123	591	350	544	122	356	371	59	114	747	840	470	743
gene46382|106585087	-1.20995	3.88736	2.12842e-10	1.44769e-08	432	354	482	421	186	200	475	77	625	189	209	242	304	327	293	350
gene31275|106569872	-1.71653	2.97917	2.16357e-10	1.46747e-08	338	202	224	223	39	34	104	27	206	48	40	188	146	134	80	166
gene22496|106561644	-2.89299	4.11352	2.26913e-10	1.53049e-08	539	111	1139	698	380	428	61	85	155	58	409	568	185	156	128	126
gene8698|106602290	-1.5864	3.14683	2.435e-10	1.63781e-08	296	272	255	266	83	95	166	55	232	122	125	264	165	144	98	221
gene15974|106609060	-1.44647	3.707	2.58364e-10	1.72342e-08	316	399	401	456	102	57	186	67	200	108	170	222	253	262	157	327
gene17559|106610616	-1.39429	4.58767	2.7163e-10	1.79217e-08	864	666	587	735	235	198	539	133	423	143	153	566	423	470	374	613
gene13757|106606997	-1.53516	4.16045	2.85155e-10	1.87121e-08	738	352	562	513	240	374	130	160	268	218	424	343	383	320	242	369
gene11924|106605286	-2.63118	2.33339	3.30181e-10	2.16081e-08	205	109	154	248	16	64	200	5	60	41	36	20	19	42	45	89
gene49628|106588181	-1.33782	6.2508	3.44695e-10	2.23765e-08	2020	2625	2246	2071	1850	1281	1282	1107	1573	1484	1584	1637	1630	1439	1119	1953
gene37338|106576235	-2.2127	5.36891	3.53874e-10	2.28499e-08	954	1048	2038	1536	274	67	1157	60	153	109	89	93	228	576	440	810
gene42453|106581305	-1.4384	4.27973	3.74262e-10	2.40381e-08	621	554	480	675	230	179	471	148	618	244	189	511	403	336	247	501
gene17944|106611011	-1.48296	5.81193	3.80968e-10	2.44041e-08	1777	1671	1479	1866	415	660	955	327	2754	484	800	1436	1127	916	689	1463
gene47924|106586669	-1.28243	3.66702	4.05702e-10	2.57839e-08	398	326	310	443	92	136	72	81	23	86	224	243	219	349	229	266
gene49824|100136448	-1.43994	8.73626	4.7536e-10	2.98277e-08	12362	11937	14939	11759	3453	4705	10373	2879	4430	3863	5797	8061	8537	7154	5836	11024
gene33382|100306743	-1.45486	3.35972	4.86762e-10	3.04559e-08	335	297	307	292	100	107	212	62	211	94	100	226	174	190	143	270
gene31344|106570183	-1.37621	8.38644	5.2467e-10	3.2659e-08	10474	8402	8992	11772	2180	3272	3351	1983	3245	3379	4019	6335	5247	6682	5846	8561
gene22733|106562030	-2.09939	2.03621	6.69014e-10	4.09079e-08	172	107	101	167	25	22	94	44	65	47	50	67	29	64	54	73
gene9993|106603569	-1.49396	3.08349	7.03073e-10	4.27378e-08	285	235	249	255	157	214	175	81	94	104	92	271	176	152	99	206
gene23655|106562813	-1.22578	5.14695	7.09959e-10	4.29773e-08	1117	994	889	1069	255	110	299	145	200	170	292	310	633	848	649	893
gene39816|106578732	-1.68277	7.05167	7.22154e-10	4.33902e-08	4211	4041	4286	4038	2118	1717	1542	1324	1564	1721	2123	2311	2059	1735	1470	3571
gene11776|106605130	-1.3325	4.85007	7.62294e-10	4.56886e-08	899	641	1018	813	282	142	381	122	912	174	252	766	699	648	399	615
gene4180|106582291	-1.88844	6.4534	8.53028e-10	5.06869e-08	2864	2641	2717	3101	441	808	1695	572	2218	1043	1155	2888	845	947	1094	2280
gene40547|106579431	-6.00739	0.820012	8.54659e-10	5.06869e-08	196	13	42	36	26	0	5	1	3	5	1	1	0	0	0	7
gene24267|106563517	-1.32058	6.98417	8.56154e-10	5.06869e-08	4094	3808	3340	3573	3336	2252	2006	2093	2402	2440	2607	2656	2774	2400	1843	3282
gene13970|106607118	-1.20848	5.65768	9.06309e-10	5.29633e-08	1382	1179	1496	1724	613	518	525	400	727	658	843	962	992	1136	962	1254
gene17925|106611029	-1.45261	3.40577	9.0773e-10	5.29633e-08	356	310	311	293	97	64	90	78	248	93	64	180	218	185	132	271
gene44405|106583167	-1.55457	5.13335	9.78183e-10	5.65292e-08	1018	932	1156	1189	187	138	683	111	1247	464	226	888	340	802	605	782
gene7402|106601031	-1.53336	4.15241	1.07308e-09	6.1282e-08	452	342	756	613	404	316	467	349	648	354	191	433	254	329	356	358
gene33234|100196713	-1.27579	4.51316	1.09885e-09	6.26059e-08	746	596	578	728	255	213	444	188	379	313	394	560	426	448	411	606
gene24106|106563253	-1.43612	3.40392	1.10762e-09	6.29578e-08	401	246	345	267	160	95	68	80	129	107	119	219	208	208	156	243
gene38920|106577845	-1.25926	4.46649	1.18282e-09	6.66063e-08	650	625	609	673	311	247	461	190	524	264	260	495	426	410	393	613
gene34655|106573491	-1.69447	2.93518	1.27311e-09	7.12273e-08	212	158	349	236	95	123	231	70	208	65	99	144	121	113	116	162
gene38836|106577691	-2.14714	3.29678	1.2737e-09	7.12273e-08	451	247	226	391	42	62	75	37	81	39	97	133	102	108	71	226
gene36913|106575817	-1.28966	6.68033	1.30033e-09	7.25488e-08	2942	2741	3058	3195	1428	1409	2362	1116	2091	1574	2388	2710	1927	1803	1926	2754
gene7350|106600986	-1.32597	8.30245	1.33713e-09	7.426e-08	9110	9896	9339	8665	4480	3904	4239	3215	5107	4851	4683	5290	6055	5913	4865	8651
gene35350|106574341	-1.54589	6.15707	1.39791e-09	7.71045e-08	2696	2197	1995	1797	424	385	1369	289	1279	991	866	1378	1139	1356	829	1835
gene20385|106613374	-1.49844	3.24334	1.54273e-09	8.48995e-08	256	247	359	283	173	123	139	144	150	125	135	245	160	160	135	245
gene44629|100195876	-1.11452	3.57785	1.56125e-09	8.53367e-08	374	319	313	330	326	252	296	277	265	292	299	293	248	309	251	272
gene14548|106607754	-1.3881	12.0743	1.60523e-09	8.71505e-08	131205	97899	130277	152125	79979	105092	74916	54328	129771	76534	78104	89962	83573	69342	73314	110772
gene48377|106587141	-1.48608	3.17401	1.7811e-09	9.52045e-08	362	234	235	255	40	36	83	23	91	108	98	131	173	174	117	213
gene3530|106575702	-1.20737	5.08681	1.84155e-09	9.8003e-08	901	971	1011	1008	414	467	680	338	634	542	535	887	632	756	610	918
gene43237|106582117	-1.7204	6.02952	1.90622e-09	1.01222e-07	2136	2025	1902	2160	384	446	1614	354	1766	608	419	1713	839	839	753	1812
gene24095|106563264	-1.42473	5.07551	1.96914e-09	1.04107e-07	1133	818	833	1247	440	443	974	429	421	355	445	745	560	572	569	881
gene33416|106572058	-1.12398	7.08439	1.98569e-09	1.04753e-07	4142	3467	3850	3767	1419	1894	1596	862	2280	1411	2942	2989	2700	3548	2698	3269
gene42900|106581845	-1.11967	4.58734	2.06689e-09	1.08799e-07	613	690	615	789	220	242	1366	159	927	308	252	935	557	579	418	613
gene6087|106598819	-1.27144	3.57593	2.0863e-09	1.09583e-07	419	312	326	320	245	173	266	159	206	145	171	141	236	235	220	301
gene29814|106568718	-1.6534	3.9576	2.10534e-09	1.10344e-07	595	351	464	517	105	218	76	94	166	99	211	179	212	192	248	397
gene11831|106605167	-1.73097	4.67497	2.2586e-09	1.17109e-07	1302	449	769	664	52	81	331	33	332	226	370	519	360	461	380	485
gene29977|106568958	-1.47438	7.3891	2.27166e-09	1.17339e-07	5225	5232	4853	4901	3259	2837	2366	2215	2815	2839	3023	3078	3127	2661	2091	4637
gene25380|106564531	-1.81697	3.18794	2.30522e-09	1.18572e-07	405	255	219	282	109	107	254	87	113	73	42	179	121	117	101	227
gene6854|106600522	-2.58414	0.388445	2.31736e-09	1.18846e-07	47	36	50	52	44	16	42	34	34	31	27	32	7	16	11	19
gene52065|106590529	-3.04085	7.2521	2.35482e-09	1.20295e-07	9880	1794	8403	1690	6427	108	2527	50	4235	31	1625	54	849	1787	834	1287
gene11794|106605182	-1.44643	7.38885	2.38788e-09	1.21471e-07	6373	4597	5298	3707	2556	5432	1215	3347	5149	2517	8068	2601	3047	3412	2251	4100
gene6810|106600490	-2.32861	2.83344	2.41818e-09	1.22754e-07	298	222	297	154	394	392	273	39	149	203	463	162	69	57	45	159
gene40419|100194842	-1.46474	7.75983	2.43263e-09	1.2323e-07	6201	6572	7337	5953	2677	3071	4641	2443	4972	2459	3550	4856	3963	3385	2926	5973
gene17341|106610403	-1.29276	3.61251	2.53056e-09	1.27214e-07	358	301	394	368	166	175	128	125	219	128	153	195	210	223	259	310
gene3558|106576069	-1.25816	5.39825	2.53756e-09	1.27214e-07	1329	1062	1230	1246	480	531	1078	390	657	550	850	1256	756	846	790	1128
gene15731|100196627	-1.20306	5.73997	2.55112e-09	1.2763e-07	1537	1581	1505	1486	520	664	1042	416	1252	889	1373	1430	1072	1103	949	1467
gene19807|106612893	-1.45351	4.96029	2.63628e-09	1.31343e-07	840	879	935	1094	308	287	625	158	805	253	338	800	420	533	529	856
gene8811|100196288	-1.15097	9.06446	2.63879e-09	1.31343e-07	15849	15678	13974	15046	11802	9331	8723	8407	9009	9279	10177	10989	12752	11735	9122	13865
gene48642|106587398	-1.46811	9.17996	2.64161e-09	1.31343e-07	16072	17204	19167	17430	3847	3976	6514	2439	6375	4676	6053	7720	8956	9507	8528	16275
gene27580|106566494	-1.50803	4.56197	2.77511e-09	1.37136e-07	703	627	549	1000	151	183	472	178	364	350	434	689	480	405	271	591
gene6089|106598734	-1.37279	6.02219	2.81689e-09	1.38444e-07	1837	1817	1976	2063	641	619	1192	641	919	1130	991	1537	898	1258	1188	1756
gene1098|106604960	-2.04557	2.86002	2.82833e-09	1.38444e-07	322	85	282	264	121	71	53	64	107	87	140	104	89	98	112	105
gene11372|106604724	-1.25278	6.68825	2.83148e-09	1.38444e-07	2692	2833	2892	3526	1802	1446	4230	936	1683	1206	1498	3076	1919	1892	2034	2769
gene11985|106605344	-1.3808	5.72824	2.8359e-09	1.38444e-07	1963	1196	1849	1224	426	668	2712	405	757	526	627	497	825	1300	1017	1070
gene13157|106606500	-1.16314	4.83596	2.88672e-09	1.40642e-07	824	690	829	892	633	634	505	487	726	625	820	1002	732	689	441	673
gene16474|106609586	-1.36915	3.42354	2.9849e-09	1.44843e-07	284	297	312	378	89	91	150	58	415	118	123	310	258	197	134	266
gene13167|106606515	-1.37616	3.38832	3.0728e-09	1.4881e-07	299	207	371	360	283	157	141	214	121	128	192	131	256	219	149	214
gene18635|106611644	-1.36477	3.30385	3.25807e-09	1.55911e-07	336	234	221	376	175	96	91	99	196	159	168	265	188	183	185	229
gene17199|106610290	-1.31371	4.75608	3.27833e-09	1.56571e-07	829	684	740	907	360	321	654	345	889	400	270	618	400	526	566	696
gene29419|106568336	-1.89469	2.13413	3.36663e-09	1.60472e-07	158	96	135	179	93	70	36	67	9	46	101	73	56	61	48	98
gene49770|106588488	-1.51478	7.49526	3.42031e-09	1.6271e-07	4933	5807	5664	5546	3552	2996	2692	2513	3400	2988	3144	3478	3268	2657	2197	5042
gene40263|106579254	-1.13583	3.97448	3.46879e-09	1.64693e-07	419	344	501	505	247	205	236	136	228	343	431	478	395	338	311	363
gene14098|106607313	-1.33246	4.35428	3.65951e-09	1.72061e-07	759	440	618	570	218	208	221	126	263	185	225	303	451	418	301	491
gene19360|106612343	-2.26421	4.59539	3.77673e-09	1.76886e-07	884	500	1378	484	95	507	378	89	368	219	171	2	190	209	276	483
gene27182|106566126	-2.64956	4.79833	4.17136e-09	1.94241e-07	1316	146	1210	1234	115	60	323	78	111	99	120	108	266	293	297	243
gene25511|100195896	-1.36615	8.58858	4.18862e-09	1.9467e-07	11280	12698	11053	10471	7867	5616	5329	5238	6153	5642	5850	6738	7340	6974	5362	10753
gene29481|106568391	-1.20805	5.0135	4.22289e-09	1.95513e-07	1030	805	810	1050	331	359	685	227	669	314	403	808	695	694	543	847
gene24103|106563255	-1.38251	3.60727	4.28219e-09	1.9788e-07	346	345	442	307	70	58	82	41	168	120	162	218	226	233	175	324
gene27184|106566127	-1.82131	7.57038	4.40816e-09	2.02783e-07	5689	4506	6505	7615	1858	2685	12341	1808	3172	1505	2151	5031	1934	2054	2797	4847
gene19626|106612646	-1.31989	6.80067	4.41342e-09	2.02783e-07	4383	2562	3042	2990	1274	1916	2011	1982	2477	1650	1668	2774	2840	2745	1589	2074
gene27760|106566616	-1.34635	6.66507	4.45141e-09	2.04141e-07	4071	2264	2365	3198	887	876	3023	576	964	604	563	1505	2094	2206	1591	2307
gene14908|100286649	-1.51844	7.70633	4.55177e-09	2.078e-07	6461	6986	6243	5689	3684	2862	2884	2384	3298	2896	3449	3282	3273	3262	2711	5927
gene47412|106586182	-1.31204	6.63004	4.63149e-09	2.10407e-07	2620	3007	3103	2857	864	1069	2092	643	2024	1572	2402	3353	1935	1758	1559	2784
gene18139|106611195	-1.16376	5.70463	5.12665e-09	2.31167e-07	1641	1342	1385	1537	652	454	696	490	859	662	748	1305	1224	1252	815	1319
gene13695|100196577	-1.27942	9.71648	5.23404e-09	2.35134e-07	22224	27962	24912	22739	13414	11275	12097	9012	13442	13293	14507	16640	16621	16438	13220	23279
gene43155|100194829	-1.34137	3.77395	5.65938e-09	2.53302e-07	382	416	418	392	184	146	260	88	307	194	198	354	241	238	220	392
gene27953|106566843	-1.16329	5.82178	5.97338e-09	2.64836e-07	1714	1633	1440	1625	628	513	1334	604	1277	763	550	1733	1272	1221	950	1529
gene16203|106609331	-1.80748	2.64938	5.98271e-09	2.64836e-07	239	165	175	221	74	32	98	24	140	56	23	90	72	75	84	159
gene25413|106564565	-1.19174	3.97263	6.2411e-09	2.74767e-07	565	332	456	427	225	147	163	117	247	236	323	383	328	394	308	341
gene34141|106572990	-1.25553	6.90151	6.34686e-09	2.78916e-07	3579	3169	3388	3677	2742	2315	2274	2020	2520	2218	2459	2460	2722	2090	1944	3253
gene40164|106579337	-2.34748	4.28764	6.4378e-09	2.824e-07	462	538	1049	626	22	21	405	25	5174	119	103	634	259	115	107	414
gene4412|106584402	-1.39874	2.8556	6.48286e-09	2.83863e-07	173	220	249	219	56	28	35	50	57	62	56	80	131	149	104	182
gene1134|106608633	-1.38468	8.99613	6.67713e-09	2.91315e-07	12931	18166	15466	14128	13215	19215	16367	11018	22347	14106	21972	21650	11223	7986	7124	13707
gene49969|106588300	-1.40256	4.5906	6.7716e-09	2.93849e-07	658	797	663	756	187	186	579	184	449	220	235	625	381	414	363	701
gene35156|106574033	-1.32057	3.79985	7.08362e-09	3.05744e-07	314	389	437	496	113	58	566	123	161	172	285	214	277	272	204	377
gene7103|106600745	-1.22134	7.89022	7.11104e-09	3.06382e-07	5768	6808	7735	6943	2979	3330	3833	1579	10121	3973	4425	16156	4707	4678	4257	6530
gene2257|106563492	-1.15183	4.61878	7.35603e-09	3.15814e-07	578	561	831	809	377	188	455	180	460	226	172	325	519	540	529	586
gene5216|106591729	-1.16417	3.93846	7.51261e-09	3.21396e-07	344	426	485	486	218	243	431	178	504	240	263	523	306	319	309	408
gene5408|106593742	-1.46397	3.75912	7.54298e-09	3.22126e-07	310	437	503	381	173	183	230	159	98	190	148	108	163	266	243	344
gene43622|106582458	-1.26576	5.66973	7.59972e-09	3.23978e-07	1919	1100	1413	1432	554	445	435	377	370	489	505	545	1035	1076	908	1242
gene33203|106572237	-1.19061	5.69766	7.7602e-09	3.29659e-07	1336	1426	1621	1537	398	641	1505	375	667	684	933	1019	1039	1083	916	1446
gene10517|106603974	-1.16957	6.53515	8.01468e-09	3.38809e-07	2525	2774	2509	2735	564	592	1626	269	3193	1719	2669	4968	2191	2043	1423	2489
gene13712|106606942	-1.152	4.29991	8.07801e-09	3.40175e-07	519	539	590	579	333	333	301	274	416	375	443	501	434	400	350	551
gene44298|106583080	-1.74479	7.07835	8.19336e-09	3.44434e-07	4227	3372	3169	6388	547	471	768	91	793	2036	5887	1389	1251	2106	2122	3218
gene28710|106567588	-1.29417	6.08653	9.00094e-09	3.76423e-07	1871	2120	2056	1871	1173	1022	974	786	1160	881	1212	1325	1275	1273	1064	1949
gene13768|106606990	-1.52611	4.6287	9.09592e-09	3.79739e-07	755	804	780	670	220	235	282	141	275	283	214	382	318	380	375	710
gene420|106580379	-1.09561	5.82137	9.12107e-09	3.80133e-07	1642	1244	1681	1739	1745	1933	1226	1067	1452	1486	1660	1297	1379	1266	1124	1385
gene2439|106565287	-1.33033	6.66013	9.19808e-09	3.80722e-07	3036	2801	3081	2935	698	1042	1638	830	1231	1093	1454	1753	1458	1936	1923	2784
gene48453|106587267	-1.10096	4.43242	9.41675e-09	3.88193e-07	625	508	604	675	229	332	322	241	388	237	239	582	507	459	420	569
gene12495|100196661	-1.18853	6.08358	9.42621e-09	3.88193e-07	2104	1865	1948	1796	877	901	951	649	963	841	988	1159	1435	1293	1270	1862
gene35544|106574404	-1.24525	4.1726	9.42669e-09	3.88193e-07	623	378	495	577	293	184	199	164	249	275	273	234	287	459	401	382
gene11871|106605211	-2.18245	1.90945	1.04992e-08	4.27992e-07	149	122	116	119	49	48	159	28	93	25	20	119	40	36	25	89
gene26519|100286497	-1.23196	6.99378	1.07514e-08	4.37535e-07	4176	3251	3997	3171	764	1133	1310	793	1231	1032	1373	1420	2493	2590	2314	3399
gene28252|106567124	-1.21239	3.5548	1.09334e-08	4.42761e-07	343	307	325	370	107	55	157	55	254	92	77	163	244	229	206	325
gene27993|106566811	-1.2339	6.8393	1.09346e-08	4.42761e-07	3242	3547	3338	3047	2355	1729	1659	1552	1969	1791	2140	2130	2417	2307	1766	3206
gene34466|106573332	-1.25311	6.62903	1.10655e-08	4.45822e-07	2833	3118	2754	2735	1057	1430	1334	1337	1567	766	1817	1684	2283	2157	1296	2620
gene1921|106614017	-1.04601	3.74503	1.15588e-08	4.64152e-07	420	367	342	348	134	124	223	40	383	190	272	394	358	315	262	319
gene35388|100380802	-1.12381	5.05394	1.21e-08	4.8428e-07	974	829	1036	884	558	446	696	366	723	506	556	758	777	726	601	875
gene11932|106605293	-1.14593	4.17093	1.21568e-08	4.84951e-07	513	397	559	561	319	276	620	232	439	258	206	500	393	377	351	473
gene9008|100286646	-1.17004	3.2509	1.23892e-08	4.90984e-07	243	262	275	301	120	106	134	83	174	135	174	220	225	211	154	246
gene40894|100195280	-1.16423	4.60995	1.30113e-08	5.10626e-07	563	652	730	831	372	343	594	214	519	392	590	710	490	500	484	662
gene10428|106603875	-1.06189	4.50996	1.32404e-08	5.18423e-07	715	598	546	664	245	191	441	136	727	348	182	434	466	584	475	581
gene12547|106605899	-1.17749	8.36356	1.33436e-08	5.21131e-07	9644	10538	8745	8532	5697	4342	4189	3458	4924	4551	4891	5186	7115	6934	5545	9104
gene9033|106602568	-3.26867	-0.366208	1.38333e-08	5.39389e-07	24	20	32	40	3	1	20	1	36	1	13	24	0	5	5	10
gene15153|106608334	-1.48695	7.71815	1.41915e-08	5.52465e-07	5811	7060	6182	6452	5857	3881	3536	3763	4183	4356	4314	4294	3687	3239	2531	6109
gene36891|106575795	-2.13349	2.43158	1.43381e-08	5.56382e-07	178	162	269	109	37	19	15	24	55	28	21	59	68	63	35	117
gene22181|106561275	-1.11884	4.51285	1.44868e-08	5.61255e-07	597	555	747	660	255	322	370	145	395	271	478	636	465	496	475	608
gene37109|106576020	-1.02031	6.20242	1.46826e-08	5.67929e-07	2030	1927	2012	2118	1023	1480	943	1200	1833	1422	1629	1951	1537	1870	1645	1886
gene4778|106586974	-1.33486	9.3501	1.47928e-08	5.7128e-07	20182	21309	18114	16996	11933	9659	9514	9126	10305	10187	10225	12083	12876	11624	9380	18494
gene20767|106613740	-1.38973	3.3421	1.50861e-08	5.81678e-07	384	284	258	273	310	199	112	119	120	101	101	131	193	187	144	270
gene160|100306748	-1.36082	5.03251	1.52869e-08	5.86619e-07	948	819	1074	1017	826	659	536	465	660	496	652	610	505	548	599	924
gene37171|106576064	-1.16446	3.503	1.56696e-08	6.00353e-07	328	262	338	355	165	88	170	81	208	134	125	144	298	261	177	268
gene3501|106575444	-1.98461	6.28005	1.62614e-08	6.20083e-07	2222	2322	2151	3537	400	484	518	347	733	495	765	725	647	709	918	2045
gene3479|106575180	-2.97128	1.41498	1.67043e-08	6.34099e-07	131	55	103	101	10	14	51	4	39	4	12	70	23	5	12	44
gene33158|100194972	-1.49573	5.70689	1.72907e-08	6.54183e-07	1480	1589	1716	1538	381	451	1390	324	693	397	723	893	731	771	785	1534
gene20057|106612960	-2.22058	1.78339	1.74358e-08	6.58642e-07	179	94	94	97	44	19	21	42	83	29	66	75	52	42	17	63
gene22543|106561703	-1.0965	4.33849	1.74922e-08	6.59745e-07	560	524	573	602	144	127	482	56	774	404	491	811	547	473	316	513
gene7923|106601557	-1.58115	8.52874	1.76878e-08	6.66085e-07	9392	14294	11914	9900	4584	3893	5188	3401	5727	5241	4710	6480	5850	5520	4167	10435
gene14164|100196552	-1.27985	8.37822	1.80891e-08	6.78035e-07	9901	10521	9678	8517	6194	4930	4712	3958	5158	5035	4950	5696	6771	6225	4999	9477
gene23672|106562827	-1.26055	5.90598	1.87497e-08	6.9847e-07	1235	1457	2349	1900	845	833	907	831	1316	1084	1213	1365	1302	1225	1061	1448
gene50875|106589372	-1.37819	3.83524	1.89585e-08	7.05164e-07	320	444	580	344	53	46	186	81	133	124	143	248	243	319	210	357
gene16021|106609114	-1.13195	6.18076	1.97211e-08	7.31283e-07	2240	1670	1931	2320	998	818	1363	751	1141	974	1091	1752	1942	1651	1187	1747
gene50891|106589384	-1.21264	3.79502	2.03351e-08	7.50602e-07	382	413	363	434	176	171	234	50	197	109	206	380	300	286	207	395
gene17577|106610627	-2.82672	5.10568	2.12681e-08	7.80491e-07	2176	567	1060	1090	542	100	143	80	464	83	351	351	423	93	147	526
gene18991|106611988	-1.77115	4.13843	2.15098e-08	7.86767e-07	569	485	509	675	182	240	177	108	208	128	108	454	216	162	236	492
gene28253|106567125	-1.20173	3.78172	2.24111e-08	8.1296e-07	389	348	322	517	259	72	207	70	199	98	189	129	336	353	195	316
gene21184|106560383	-2.13784	3.93042	2.27768e-08	8.21292e-07	949	161	402	502	169	70	300	15	224	114	19	32	184	196	238	189
gene34927|106573549	-1.11469	4.13198	2.344e-08	8.39873e-07	503	445	470	548	137	262	233	111	390	215	382	391	489	379	275	444
gene41336|106579879	-1.16495	3.1171	2.4302e-08	8.66639e-07	226	208	263	286	81	44	150	44	186	127	144	226	189	188	167	218
gene17342|100195198	-1.10502	4.41467	2.44602e-08	8.71e-07	745	477	571	583	365	311	479	267	644	306	310	558	519	442	469	502
gene49045|106587817	-1.07694	3.61126	2.46749e-08	8.77354e-07	321	320	332	387	110	26	205	57	617	106	81	298	235	388	268	242
gene50444|106588872	-1.12211	4.49832	2.48889e-08	8.83665e-07	635	630	600	675	415	283	367	274	530	314	359	571	517	496	369	642
gene45104|100136351	-1.24033	4.49852	2.53619e-08	8.99142e-07	488	680	768	673	208	220	286	228	371	185	234	603	472	433	367	633
gene36044|106574971	-1.337	7.16391	2.59191e-08	9.16212e-07	4447	4817	3970	3603	3497	2546	2105	2051	2597	2694	2577	2790	2725	2538	2098	4119
gene7656|106601281	-1.10911	4.59387	2.60109e-08	9.18115e-07	751	594	726	624	279	422	774	273	860	401	546	656	553	501	477	644
gene21612|106560749	-1.15256	3.92685	2.77796e-08	9.72044e-07	523	367	358	468	173	175	180	223	152	162	130	305	315	351	282	396
gene2057|100196105	-1.13614	5.59399	2.82044e-08	9.85486e-07	1306	1417	1490	1225	567	529	1125	437	675	1086	1318	1175	1097	1155	760	1302
gene45798|100195695	-1.75833	3.64667	2.84209e-08	9.91618e-07	396	374	332	489	72	40	112	39	73	102	122	109	217	201	77	316
gene32868|100194514	-1.23482	6.41394	2.84798e-08	9.91834e-07	2547	2716	2389	2154	1626	1370	1195	1096	1228	1263	1340	1340	1769	1644	1347	2441
gene4136|106581944	-1.25786	3.11273	2.8509e-08	9.91834e-07	268	224	243	263	67	56	111	25	128	78	173	143	161	181	144	237
gene22914|106562188	-1.34862	2.92947	2.89221e-08	1.00476e-06	209	241	241	205	84	42	80	76	97	117	142	153	134	141	123	209
gene51002|106589480	-1.19289	4.19741	2.93195e-08	1.01565e-06	416	521	639	517	133	118	329	92	210	194	214	439	383	413	292	501
gene45490|106584208	-1.6955	3.77154	2.93818e-08	1.01636e-06	516	381	369	443	86	61	90	65	103	74	135	174	121	201	206	370
gene29853|106568752	-1.33496	3.31323	2.96007e-08	1.02247e-06	313	297	251	306	161	147	160	120	230	198	153	208	150	191	172	282
gene3267|106573494	-1.01593	3.97245	3.021e-08	1.04026e-06	396	392	466	467	347	291	382	166	435	394	418	511	410	359	308	407
gene23273|100380789	-1.51577	4.17358	3.11892e-08	1.0682e-06	572	602	446	577	126	136	586	111	404	84	145	510	405	319	150	460
gene23208|106562351	-1.15231	3.19496	3.23597e-08	1.1036e-06	295	229	252	256	139	48	121	41	84	80	120	130	232	244	142	201
gene19174|106612159	-1.10422	3.45394	3.35028e-08	1.14098e-06	345	270	271	338	141	105	182	99	154	135	125	180	229	290	204	272
gene32407|106571258	-1.25723	3.03936	3.43069e-08	1.16509e-06	268	227	250	201	125	60	110	72	79	88	103	106	152	181	143	213
gene47739|106586501	-1.49715	3.29935	3.49086e-08	1.1808e-06	273	172	316	433	77	122	181	106	121	142	236	310	134	203	185	210
gene25078|106564219	-1.598	1.48745	3.49157e-08	1.1808e-06	77	106	77	86	165	66	58	313	154	83	66	89	47	48	49	54
gene1886|100136575	-1.12887	14.2425	3.53931e-08	1.19361e-06	490875	504258	606122	580992	225892	285936	284487	243945	506014	316670	272089	352582	386081	401824	400734	534594
gene14913|100196089	-1.473	8.38348	3.6463e-08	1.22797e-06	11016	11211	8916	9102	7123	5606	5171	4666	5505	5777	6054	5622	5673	5106	4229	9819
gene41207|106579999	-1.17709	6.38315	3.6662e-08	1.23296e-06	2325	2384	2298	2491	1086	976	1267	604	2023	1014	985	1965	1567	1603	1623	2429
gene49862|106588387	-1.28299	7.70348	3.73479e-08	1.25136e-06	6130	6487	5786	5830	4673	3631	3336	3365	4316	3811	4340	4701	4345	3816	2943	6071
gene20927|106613876	-1.04931	4.27181	3.93105e-08	1.29887e-06	641	451	509	526	266	183	268	200	232	251	213	269	430	471	402	493
gene19062|106612049	-1.09373	4.99178	3.93191e-08	1.29887e-06	1051	801	845	844	383	414	513	283	936	472	578	1045	813	712	559	819
gene23654|106562810	-1.03917	4.57089	3.99023e-08	1.31621e-06	677	628	577	741	187	86	230	94	151	155	186	280	476	597	507	635
gene23463|106562606	-1.25001	4.91563	3.99527e-08	1.31621e-06	903	991	848	739	611	515	443	453	522	491	478	573	622	514	519	867
gene12657|106606005	-4.23199	4.29946	4.01687e-08	1.32153e-06	268	33	1550	1223	17	116	236	91	29	9	264	626	52	113	98	28
gene16067|106609153	-1.20178	3.89673	4.13942e-08	1.35083e-06	503	323	370	503	240	313	209	150	286	173	192	239	353	288	263	381
gene25824|106564788	-1.10012	7.7906	4.15995e-08	1.35571e-06	6410	5906	6651	5743	3199	3547	4283	3649	3694	3746	4294	4663	5442	4811	3821	6013
gene47713|106586476	-1.36915	6.63938	4.26871e-08	1.3837e-06	2749	3050	3367	2607	712	1297	1643	727	2388	1176	1176	2653	1844	1629	1428	2930
gene30079|106568875	-1.70021	2.0296	4.34335e-08	1.40414e-06	123	114	105	172	47	24	31	23	33	36	80	72	55	63	53	100
gene37002|106575914	-1.25401	3.62078	4.40378e-08	1.42177e-06	352	410	299	363	464	336	241	282	341	307	399	375	425	244	187	201
gene6179|106598980	-1.27834	6.92379	4.46821e-08	1.44066e-06	3981	3647	3057	3403	2474	2029	1779	1726	2239	1955	1998	2070	2586	2180	1782	3483
gene37319|106576222	-1.28529	3.20234	4.51132e-08	1.45069e-06	318	232	304	209	70	69	85	38	85	118	99	111	160	194	177	229
gene17758|106610810	-1.34182	4.91279	4.66233e-08	1.4933e-06	902	869	904	864	429	271	389	241	325	504	417	409	401	555	564	871
gene5653|106596048	-1.19322	8.46859	4.75897e-08	1.51823e-06	9190	11459	10170	9659	6863	5413	4979	4989	6464	5979	6047	6816	7819	6819	5696	10215
gene7315|106600807	-1.49361	2.05324	4.91889e-08	1.56307e-06	141	94	140	125	94	16	73	23	48	12	51	48	99	81	57	76
gene30398|100196464	-1.26854	3.01649	4.95509e-08	1.57251e-06	230	165	272	268	157	112	91	69	180	93	136	178	171	155	155	194
gene34577|106573445	-1.28357	4.97217	4.97938e-08	1.57815e-06	877	955	763	1065	235	203	185	136	244	266	337	318	508	632	511	926
gene34746|106573721	-1.36093	2.99304	5.04981e-08	1.59838e-06	283	224	186	245	179	141	147	106	142	141	111	130	144	137	134	215
gene2791|106568895	-1.08442	4.41497	5.06464e-08	1.59889e-06	687	594	553	536	458	327	337	296	413	329	385	452	470	463	418	591
gene14664|106607842	-1.2913	2.89305	5.16756e-08	1.62926e-06	198	146	263	256	43	49	41	47	58	32	77	99	166	190	133	133
gene33565|106572390	-1.35479	2.68873	5.2369e-08	1.64898e-06	174	148	188	251	42	57	165	39	185	77	107	237	144	153	84	140
gene30323|106569193	-1.15497	5.87756	5.24939e-08	1.65076e-06	1933	1470	1697	1528	829	884	1461	589	1167	748	611	1506	1116	1231	1196	1617
gene27976|106566824	-2.28064	1.64499	5.25852e-08	1.65149e-06	80	96	137	115	8	18	9	8	26	8	10	44	31	33	15	71
gene12670|106606017	-1.60083	1.54745	5.27044e-08	1.65309e-06	116	78	77	88	36	22	55	36	33	41	38	69	56	58	45	49
gene31725|100286627	-1.26167	3.35518	5.36082e-08	1.67926e-06	241	280	352	311	129	77	161	105	124	142	152	251	197	228	150	281
gene3387|106574320	-1.24453	2.73874	5.45556e-08	1.70233e-06	197	150	181	241	123	53	82	61	276	107	108	284	156	147	113	151
gene2829|100196856	-1.25268	7.12067	5.47671e-08	1.70637e-06	4082	4479	3806	3712	2561	2182	1975	1800	2135	2153	2312	2286	2726	2584	2196	4110
gene31374|106570242	-2.01119	1.85536	5.57087e-08	1.72543e-06	137	113	129	96	71	98	68	64	33	26	37	25	44	31	37	89
gene6180|100194912	-2.06664	5.22436	5.86102e-08	1.79644e-06	1466	1073	1210	1187	142	209	1908	128	1629	265	152	871	207	395	394	986
gene36568|106575476	-1.04209	3.96448	5.91086e-08	1.80942e-06	480	359	470	406	275	202	297	195	333	235	279	407	383	361	314	399
gene50522|106588952	-1.56606	2.45627	5.96459e-08	1.82127e-06	200	98	200	171	61	53	39	49	70	55	36	58	124	105	68	102
gene19633|106612638	-2.06483	3.37567	6.05325e-08	1.84138e-06	306	384	348	341	180	15	59	131	114	68	209	121	141	96	50	272
gene32149|106571007	-1.44073	8.27672	6.3271e-08	1.91385e-06	8943	10540	8984	8739	8223	5671	5195	5163	6019	6413	6033	6451	5642	4943	3655	9244
gene38965|106577864	-1.21194	4.88386	6.33101e-08	1.91385e-06	798	819	885	880	433	529	1519	367	469	404	626	628	586	516	528	879
gene1574|106610188	-1.23699	6.08421	6.34296e-08	1.91507e-06	1837	2349	1731	1915	1523	1035	1013	941	1047	1115	1462	1152	1411	1320	1012	1980
gene28155|106567051	-1.14399	7.77768	6.6536e-08	2.00026e-06	6900	6361	5662	5823	4082	3218	2879	2651	3482	3296	3354	3537	4969	4330	3845	6250
gene32515|106571358	-1.92614	2.2336	6.75904e-08	2.02303e-06	122	76	203	211	92	24	28	31	32	35	34	101	58	52	72	94
gene40844|100195451	-1.26591	9.50408	7.17575e-08	2.14026e-06	22205	22725	20632	18449	10324	9463	9712	7686	10236	9960	10679	11596	13947	13822	11052	21420
gene24656|106563816	-1.11516	5.49519	7.17721e-08	2.14026e-06	1425	1179	1004	1455	730	635	702	640	845	934	876	1205	882	1019	922	1222
gene17898|106611047	-1.60889	5.07857	7.36075e-08	2.19229e-06	800	943	1401	1028	214	343	598	313	373	164	242	418	701	458	312	889
gene23161|100194506	-1.34486	7.92062	7.53925e-08	2.23759e-06	7144	7977	6919	6474	6435	5143	4380	4565	4813	5285	5200	5329	4895	4053	3187	7174
gene51400|106589842	-1.06674	3.24431	7.54056e-08	2.23759e-06	262	243	293	250	104	97	56	68	161	149	195	677	197	246	193	238
gene35871|100195121	-1.28046	7.3348	7.63993e-08	2.2643e-06	3594	4754	5784	4641	2741	2025	2767	1806	2928	2834	3119	3818	2798	3100	2742	4641
gene37048|106575963	-1.08154	6.22756	7.7574e-08	2.2907e-06	1889	1850	2000	2629	1025	1358	1455	1258	1755	1396	1209	1841	1589	1607	1585	2045
gene12762|100195235	-1.14901	3.21679	8.26348e-08	2.42242e-06	236	235	315	262	164	139	201	100	239	170	318	426	189	216	170	247
gene11138|100195986	-1.45215	7.69079	8.30354e-08	2.43122e-06	6631	7264	5637	5273	4519	3558	3307	3225	3869	3746	3760	3705	3230	4204	2281	5916
gene33336|106572128	-1.1909	3.55824	8.36528e-08	2.44634e-06	322	233	336	453	125	140	630	90	375	143	131	283	229	338	225	241
gene44664|100136532	-1.00327	4.3183	8.38606e-08	2.44946e-06	531	593	514	545	246	282	748	219	586	254	230	691	433	482	407	566
gene51804|106590305	-1.03437	6.07309	8.42653e-08	2.45831e-06	1872	1690	1725	2138	911	961	1274	782	1235	903	1068	1545	1536	1483	1391	1869
gene35872|106574791	-1.01367	8.98636	8.49279e-08	2.47169e-06	16204	12862	11710	14802	7149	4616	11114	4916	7215	6408	6214	7978	13019	11476	10761	12774
gene48743|106587505	-1.31344	7.18452	8.54681e-08	2.48442e-06	4507	4571	4141	3773	3601	2672	2365	2731	2970	2869	3025	2755	2825	2500	2100	4339
gene1012|106604288	-1.75115	2.72734	8.58961e-08	2.49088e-06	289	110	125	314	57	29	82	37	93	50	70	166	111	108	102	113
gene7924|106601558	-1.58605	2.40868	8.74649e-08	2.53032e-06	240	110	144	155	42	16	25	17	96	49	46	126	109	116	62	96
gene11656|106605023	-1.19442	3.27591	8.90597e-08	2.57338e-06	353	260	239	248	126	83	62	105	155	113	105	159	199	206	179	253
gene17888|106611057	-1.02664	3.91865	9.06615e-08	2.61654e-06	390	436	399	439	201	202	221	120	261	220	203	415	339	342	298	435
gene39970|106578866	-1.14925	5.80183	9.16118e-08	2.63768e-06	1427	1770	1619	1496	419	268	1062	192	630	572	608	1011	997	1309	992	1616
gene30158|106569040	-1.49883	3.22921	9.4188e-08	2.69671e-06	284	263	233	359	128	82	93	59	98	59	168	167	112	140	173	260
gene23489|106562634	-1.09014	6.89119	9.42188e-08	2.69671e-06	2834	3463	3500	3473	1395	1514	1602	1240	1863	1810	2329	2209	2954	2838	1841	3220
gene478|106587488	-1.19185	8.2509	9.47021e-08	2.70454e-06	9046	8532	8660	8478	2926	6755	23949	2216	8262	4037	5483	7853	7163	5319	4982	8801
gene32339|106571236	-1.9433	1.00876	9.58863e-08	2.73474e-06	81	55	68	57	43	50	62	37	13	20	35	29	24	34	19	41
gene12350|106605677	-1.43174	2.17395	9.65071e-08	2.74597e-06	143	108	131	157	38	50	23	33	28	45	37	51	97	106	55	93
gene33819|106572680	-1.25598	8.83979	9.7052e-08	2.75824e-06	14446	14272	12312	11879	5365	4107	5711	3654	4167	4127	4081	4557	9603	8920	6424	13364
gene763|106601253	-1.36862	2.17047	1.05473e-07	2.96278e-06	124	108	133	167	88	52	65	45	67	79	55	58	94	109	67	91
gene52069|106590538	-2.67699	8.87058	1.12305e-07	3.13291e-06	32025	4746	23216	4713	16213	74	6273	32	10785	26	4037	29	3994	5977	4431	3871
gene10653|106604083	-3.28149	-0.437524	1.13322e-07	3.15399e-06	43	21	14	32	1	0	16	0	2	1	4	2	3	5	1	10
gene46324|106585134	-2.18193	4.32861	1.15799e-07	3.21924e-06	922	613	681	467	36	287	70	113	253	86	158	190	303	213	66	443
gene42233|106581200	-1.17656	5.34023	1.18679e-07	3.28826e-06	1581	982	942	1078	409	268	381	266	768	529	540	961	965	934	670	990
gene31337|106570212	-1.19939	3.98894	1.25159e-07	3.45563e-06	529	367	329	590	75	159	117	116	233	216	160	140	365	346	261	403
gene50227|106588652	-1.3085	6.51658	1.2761e-07	3.5153e-06	2842	2990	2384	2481	1702	1628	1789	1292	1256	1773	1394	1264	1627	1614	1374	2792
gene20716|106613695	-2.52186	6.16155	1.28312e-07	3.52662e-06	3105	2220	2436	2197	373	690	3022	192	734	187	223	778	520	397	248	1734
gene33946|106572797	-1.74517	2.56973	1.29485e-07	3.55483e-06	283	139	149	175	33	20	31	15	83	25	30	73	101	89	55	142
gene31101|106570028	-1.23185	7.91818	1.32201e-07	3.6099e-06	6877	7749	6530	6692	4473	3432	3439	2984	3616	3426	3413	3717	4995	4377	3713	7306
gene50462|106588888	-1.4721	3.05613	1.32524e-07	3.61368e-06	266	241	206	291	83	52	176	45	125	67	74	235	193	156	73	208
gene7158|106600931	-1.15237	6.04612	1.35279e-07	3.68465e-06	1806	1740	2132	1783	853	680	973	521	825	707	831	1352	1170	1324	1395	1896
gene21407|106560598	-1.4745	7.89989	1.41267e-07	3.82905e-06	6983	8501	6909	6436	5301	4130	3657	3673	4184	4226	4738	4605	4209	3616	2706	7210
gene764|106601279	-1.61584	1.48682	1.41372e-07	3.82905e-06	89	72	84	101	27	23	22	18	46	26	33	34	44	44	44	63
gene52163|100380335	-2.0535	1.157	1.43484e-07	3.86896e-06	70	35	95	95	44	11	22	8	22	16	52	105	39	28	21	36
gene41703|106580567	-1.16	7.02054	1.44731e-07	3.89824e-06	4030	3862	3442	3357	2862	2364	1938	1992	2427	2530	2629	2523	2843	2474	2232	3812
gene34126|106572979	-1.20612	3.2704	1.47064e-07	3.95667e-06	258	281	321	241	168	194	185	213	278	254	194	245	254	197	135	248
gene44545|106583574	-1.02237	8.76485	1.4841e-07	3.9869e-06	12505	9626	13036	12531	10280	9127	8316	7588	8145	8439	9461	9387	10343	9574	9513	11450
gene4179|106582287	-1.80385	1.48092	1.48517e-07	3.9869e-06	97	54	84	121	21	33	59	51	104	56	33	73	39	40	40	57
gene4222|106582601	-1.9597	0.936321	1.5167e-07	4.04911e-06	65	45	77	62	12	19	69	9	76	12	7	53	19	33	21	38
gene30965|106569843	-4.58015	3.65696	1.54952e-07	4.11405e-06	1083	44	765	43	812	2	50	486	5	47	731	727	55	57	9	29
gene20791|106613765	-1.0835	7.78305	1.56721e-07	4.15646e-06	5726	6599	6122	6123	2367	1743	8114	1239	3683	1710	1848	4678	4364	4714	4390	6510
gene13679|106606913	-1.14875	5.97969	1.6023e-07	4.24024e-06	1720	1968	1948	1487	1675	1274	1126	1237	1215	937	1064	1091	1197	1296	1212	1839
gene7889|106601512	-1.15473	2.46689	1.60532e-07	4.24359e-06	153	167	154	150	157	174	123	152	179	148	195	178	141	116	115	118
gene49213|106587990	-1.47326	2.36303	1.61061e-07	4.25292e-06	174	152	142	151	20	6	78	8	23	26	19	22	89	105	59	134
gene29972|106568961	-1.10142	4.08428	1.62147e-07	4.27693e-06	528	474	395	499	285	201	451	190	478	202	192	471	396	352	292	491
gene6941|106600621	-1.06256	3.76914	1.66424e-07	4.3802e-06	335	353	309	521	208	221	160	209	164	219	306	328	330	335	255	343
gene8207|106601841	-1.0254	5.21447	1.68936e-07	4.43667e-06	978	879	864	1375	583	537	598	418	781	659	961	934	862	945	761	932
gene42357|100136491	-1.96833	3.85281	1.72463e-07	4.50487e-06	671	145	670	377	904	1023	873	641	2222	1702	1877	1904	175	179	257	223
gene35898|100195925	-1.05252	7.38174	1.78131e-07	4.63792e-06	4415	5269	4563	4218	2525	1927	2600	2082	2075	2495	2279	2732	3452	4072	3137	4769
gene12571|106605923	-1.05769	7.7778	1.80356e-07	4.68075e-06	7349	6057	5432	5403	3663	2474	2305	1854	3405	2522	2609	3337	4550	5163	4603	5942
gene48646|106587394	-1.02631	8.32546	1.8087e-07	4.68907e-06	9456	7234	9356	9157	4572	8172	9424	4081	6806	4461	5131	8060	7933	6848	6677	8628
gene3529|106575735	-1.10684	4.83438	1.81894e-07	4.706e-06	740	865	805	787	339	384	643	334	526	446	412	767	564	614	521	860
gene34810|106573663	-2.00887	2.42672	1.81912e-07	4.706e-06	113	96	257	243	88	22	50	18	17	17	51	76	83	40	69	109
gene20667|100196494	-1.29583	8.72461	1.84766e-07	4.76964e-06	12327	14053	11084	11897	2674	3777	2188	4105	2582	2551	4897	6597	8132	8160	5495	12801
gene31043|106570065	-1.14723	8.83682	1.86758e-07	4.81081e-06	12353	14078	13447	11782	8599	6881	6906	5709	6716	6624	6943	7791	9974	9154	7559	13599
gene28445|106567355	-1.54654	3.48989	1.8702e-07	4.81244e-06	306	243	446	375	125	38	125	44	169	84	222	198	110	189	221	283
gene35810|100136390	-3.11803	0.359001	1.90189e-07	4.88361e-06	59	24	62	45	5	14	4	7	7	7	3	4	9	5	2	21
gene4123|100380645	-1.00463	4.28235	1.90528e-07	4.88713e-06	580	484	525	535	338	260	458	304	367	282	197	514	397	470	423	548
gene37794|106576891	-1.04424	4.30588	1.93512e-07	4.95841e-06	604	492	525	558	205	232	325	258	328	203	273	539	447	447	368	573
gene21185|106560382	-1.38759	2.65666	1.94459e-07	4.97742e-06	256	158	156	174	71	42	160	27	116	77	37	50	87	140	139	130
gene19332|106612315	-1.65833	2.32954	1.96603e-07	5.01639e-06	183	79	223	136	46	34	85	59	78	45	41	67	80	112	83	74
gene3868|106579063	-1.15873	4.92564	1.97059e-07	5.02272e-06	785	1006	811	847	328	383	358	237	546	288	344	755	714	599	460	895
gene48727|106587490	-1.10727	7.73595	2.04024e-07	5.16762e-06	5747	6703	5622	5839	5704	4063	3636	3349	4233	4548	4628	4599	5068	4508	3423	6215
gene6649|106600395	-1.47689	1.52375	2.11984e-07	5.33575e-06	83	74	90	99	30	29	39	15	67	23	36	41	56	59	44	58
gene48892|100194682	-1.01508	4.67919	2.13891e-07	5.37814e-06	784	784	639	598	531	399	353	317	470	456	502	506	689	582	484	670
gene26594|106565904	-1.01906	6.65126	2.14291e-07	5.38261e-06	2794	2794	2767	2676	2021	1554	1436	1238	1566	1502	1664	1730	2406	2259	1888	2896
gene43887|100194651	-1.18092	7.14864	2.18815e-07	5.47921e-06	4000	4644	3783	3733	3561	2635	2040	2309	2983	2947	3282	2943	3185	2778	2145	4202
gene29153|106567764	-1.01897	5.11832	2.19283e-07	5.48524e-06	1004	949	868	992	277	318	540	392	783	525	729	1270	769	773	707	1008
gene16894|106609977	-4.59841	-0.773217	2.22835e-07	5.54545e-06	14	1	33	45	64	32	29	3	0	1	31	46	1	1	1	3
gene23425|100194615	-1.02329	5.72577	2.33172e-07	5.79674e-06	1377	1661	1487	1292	991	853	818	707	877	823	779	1039	1237	1206	1012	1510
gene45597|106584351	-1.24275	4.37145	2.35761e-07	5.8431e-06	403	501	718	772	233	321	185	211	704	239	371	379	425	374	378	563
gene29980|100195714	-1.05496	8.38795	2.38596e-07	5.8908e-06	9980	9698	8687	8691	6331	5078	4844	4232	5265	5183	5081	5511	7935	7207	6088	9706
gene43038|106581900	-1.00404	5.32366	2.44699e-07	6.02149e-06	977	1157	1225	1022	510	375	1172	425	626	436	441	1022	855	1006	813	1120
gene22858|100194714	-1.03626	3.20249	2.45593e-07	6.02804e-06	216	253	278	267	88	202	103	87	358	152	139	179	249	213	166	235
gene44343|106583218	-1.25035	9.69474	2.4567e-07	6.02804e-06	28583	25782	20900	20196	21509	21184	19473	14581	18375	17487	18231	23239	20578	12679	13616	22628
gene26624|106565874	-1.43665	2.55447	2.48539e-07	6.07891e-06	176	101	168	259	134	111	78	46	89	115	113	64	128	108	111	107
gene6066|106598568	-1.32092	3.12152	2.52862e-07	6.17842e-06	187	231	366	233	55	135	403	154	98	127	164	171	205	174	122	210
gene40619|106579508	-1.03787	8.24151	2.63881e-07	6.42172e-06	9239	8420	7646	8037	5646	4312	4105	3861	4718	4878	4710	4815	7563	6606	5490	8574
gene25823|100196295	-1.56224	4.02602	2.80248e-07	6.79271e-06	444	198	708	640	233	289	524	210	316	285	495	483	363	305	240	280
gene17089|106610183	-1.10081	9.36476	2.85565e-07	6.91468e-06	18726	20597	18787	15555	13772	10285	10068	9297	11415	10655	9982	12410	15471	14032	11139	18964
gene21482|100306759	-1.0421	7.03389	2.94083e-07	7.0855e-06	3537	4190	3417	3334	2984	2335	1975	1977	2442	2396	2620	2555	3258	2912	2304	3730
gene38403|100136922	-1.03652	13.1599	2.94701e-07	7.09334e-06	258211	195279	293395	259330	88007	120235	137894	104874	184000	138736	127611	172665	212722	200984	201121	239422
gene15691|106608895	-1.8165	0.798234	3.07498e-07	7.33971e-06	53	50	70	48	13	12	82	13	37	27	15	19	29	25	20	35
gene3549|106575974	-1.09824	3.84233	3.07665e-07	7.33971e-06	473	306	340	481	547	313	294	226	298	237	317	272	319	292	314	372
gene47392|106586158	-1.01757	4.21744	3.10731e-07	7.40555e-06	477	522	513	530	224	160	330	143	240	254	366	383	356	450	388	549
gene38161|106577038	-1.09221	3.91315	3.15234e-07	7.49074e-06	389	434	392	469	251	181	510	162	289	168	243	386	388	313	232	436
gene16355|100195596	-1.16411	7.46105	3.18824e-07	7.55814e-06	5194	5582	4650	4552	3703	2612	2437	2445	2823	2985	2839	2992	3983	3437	2713	5271
gene6183|100136359	-1.14843	8.30593	3.20613e-07	7.58878e-06	9238	9909	8595	8009	5564	4503	4112	3654	4856	4680	4383	4917	7145	6212	5042	9474
gene42120|106580973	-1.07465	8.80881	3.24492e-07	7.6731e-06	12258	13560	12314	11750	7890	6112	6271	5580	6815	6654	7043	7801	10544	9793	7482	13221
gene44828|106583624	-1.26949	4.18714	3.30396e-07	7.79748e-06	502	550	483	580	258	306	583	166	162	120	285	279	281	297	350	566
gene47033|106585757	-1.04922	3.03272	3.30931e-07	7.80251e-06	201	205	220	279	136	96	127	96	117	89	98	127	185	205	164	207
gene32262|106571109	-1.08962	4.40064	3.37689e-07	7.94636e-06	498	560	471	841	246	321	617	459	591	209	728	874	442	456	454	565
gene37165|106576058	-1.22314	2.61484	3.43236e-07	8.06837e-06	213	136	162	189	36	161	193	46	90	72	164	68	149	136	102	139
gene18469|106611516	-1.10821	7.35091	3.4354e-07	8.06837e-06	4934	4886	4074	4391	4311	3096	2794	2793	3350	3309	3547	3034	4076	3090	2774	4744
gene41024|106580144	-1.03445	4.15596	3.45384e-07	8.10381e-06	480	381	520	581	188	268	205	120	253	232	241	423	372	415	381	493
gene49663|106588211	-1.14911	8.8822	3.48409e-07	8.15897e-06	12815	14659	13851	12003	7662	6027	6041	4981	6060	6180	6545	6973	10048	9548	7611	14298
gene12330|106605681	-1.50362	6.97442	3.55714e-07	8.28995e-06	2404	4106	4525	4282	2087	947	1641	1983	1739	1043	1216	1162	1825	1945	1642	3761
gene45720|100194965	-1.38484	5.85679	3.56668e-07	8.3042e-06	1290	1899	1955	1747	656	493	764	550	626	660	816	1340	863	1009	828	1797
gene49823|106588420	-1.81037	1.5909	3.58443e-07	8.3375e-06	136	50	101	95	24	42	44	25	42	27	26	62	38	49	47	56
gene1829|106611907	-1.16009	5.39102	3.6512e-07	8.47651e-06	1035	1284	1303	1135	396	264	762	327	886	633	947	1508	853	775	744	1286
gene18122|106611181	-1.15992	5.24876	3.75163e-07	8.67101e-06	910	944	1505	934	699	543	705	504	840	614	871	985	890	818	640	1004
gene20759|106613733	-1.25814	2.58264	3.75288e-07	8.67101e-06	180	151	169	191	49	63	103	40	183	67	48	145	116	109	111	163
gene7140|106600948	-1.17838	2.97789	3.80829e-07	8.79065e-06	275	194	214	208	53	166	72	75	140	76	284	159	170	145	165	204
gene36667|106575578	-2.36693	2.13741	3.8757e-07	8.92923e-06	196	69	218	118	76	40	40	67	63	34	29	66	24	28	62	84
gene28357|106567218	-2.17911	1.23826	3.88124e-07	8.93349e-06	79	76	106	56	13	52	3	13	25	22	26	109	33	27	10	51
gene20663|106613647	-1.22315	4.08596	3.89608e-07	8.95062e-06	607	275	492	566	233	337	354	322	162	283	149	500	338	361	346	405
gene43859|100194653	-1.05319	8.38834	4.11554e-07	9.37821e-06	9681	10358	8560	8481	6586	4800	4505	4126	5104	5211	5381	5668	8168	7371	5749	9724
gene51773|100195814	-1.18772	9.11718	4.11709e-07	9.37821e-06	15184	18015	14365	15853	11688	8704	7904	8363	10637	10195	9783	10773	11995	10039	8730	17066
gene11643|106605011	-1.05616	3.14457	4.50491e-07	1.01661e-05	200	265	268	246	104	41	65	56	95	98	109	188	180	250	164	227
gene48587|106587322	-1.03071	6.13467	4.52019e-07	1.01911e-05	1978	2054	1734	1976	617	574	1103	406	1096	873	1071	1574	1565	1642	1261	2093
gene34059|106572910	-2.25068	3.57613	4.55326e-07	1.02465e-05	454	441	398	323	214	183	153	157	188	184	188	173	72	81	79	333
gene4337|106583543	-2.06988	2.19172	4.67663e-07	1.05144e-05	191	163	169	80	342	239	193	12	90	127	284	111	45	54	32	115
gene27137|106566095	-1.19565	7.99348	4.73166e-07	1.06133e-05	6694	8407	7150	6887	5150	4040	3820	3339	4125	4253	4349	4498	5198	4715	3989	7940
gene27163|106566105	-1.04312	3.67915	4.79911e-07	1.073e-05	389	263	385	371	188	228	331	148	274	162	154	232	362	268	253	314
gene20234|100196843	-1.19949	5.53555	4.90279e-07	1.09517e-05	1081	1386	1159	1703	485	462	1114	271	608	361	396	479	741	913	933	1372
gene29009|106567883	-1.71102	1.99315	4.9206e-07	1.09712e-05	146	117	122	114	24	28	36	31	124	42	34	112	34	65	59	103
gene22108|100136930	-1.32456	8.37134	4.93714e-07	1.0998e-05	8913	8648	8244	13180	3819	10670	9295	2989	6977	5599	3848	5522	5127	4990	6588	9721
gene50949|106589438	-1.00563	5.47332	4.95463e-07	1.10268e-05	1202	1262	1162	1239	616	622	1371	710	821	666	594	917	912	987	960	1322
gene43118|106581959	-1.13468	8.67313	5.05094e-07	1.12e-05	12410	12951	10665	9929	8233	6406	6082	5667	7295	6998	7362	7952	9251	8323	6504	12150
gene50372|106588788	-1.22758	2.30764	5.14473e-07	1.13975e-05	132	125	160	150	56	48	268	45	112	82	115	153	103	103	93	122
gene36232|106575234	-1.01253	3.16932	5.31483e-07	1.17252e-05	236	233	247	269	163	93	115	113	115	77	118	155	254	229	150	223
gene27399|106566347	-1.18801	6.14189	5.33716e-07	1.17592e-05	2262	2192	1775	1810	1700	1272	1267	1095	1273	1279	1281	1241	1592	1361	1029	2120
gene46820|106585401	-1.08948	3.79958	5.4179e-07	1.19154e-05	383	382	354	435	295	484	368	254	395	321	471	567	335	260	246	419
gene45882|106584615	-1.27838	7.54535	5.55024e-07	1.21403e-05	5322	6394	5199	4790	3190	2454	2256	1983	2320	2185	2627	2618	3527	3157	2758	5882
gene7434|106601127	-1.13558	8.8456	5.56209e-07	1.21553e-05	12227	14982	12795	11895	10508	7677	6533	6448	7885	8106	8657	8838	10357	8743	7593	14011
gene10713|106604151	-1.98303	5.7085	5.58521e-07	1.21948e-05	1149	1971	1532	2253	365	310	915	175	440	549	391	538	691	558	254	1438
gene26131|106565120	-1.17764	9.32334	5.83572e-07	1.26505e-05	15804	21410	19007	16755	10247	8182	8555	7163	8187	7979	8717	9859	13652	12753	9638	19531
gene15983|100194607	-1.27482	8.58215	5.9123e-07	1.27822e-05	9904	13244	11222	10179	8089	6439	5790	5645	6865	6693	8125	8121	7217	6535	5649	12095
gene23798|100196432	-1.05156	6.01998	6.05156e-07	1.30599e-05	1540	2016	2023	1602	814	714	940	592	872	837	1057	1285	1328	1534	1231	1902
gene24107|106563252	-2.44769	0.466744	6.089e-07	1.31057e-05	78	29	45	39	33	19	12	20	22	11	19	31	16	16	6	23
gene24827|100286715	-1.30586	5.29719	6.2566e-07	1.34425e-05	1184	1248	1122	1034	864	686	591	543	700	799	978	968	989	623	461	1138
gene11192|106604524	-1.51969	8.46468	6.50308e-07	1.38981e-05	7370	8529	15885	11136	2454	2665	7041	2286	19752	5882	4555	8243	3259	7128	7317	8046
gene3624|100136417	-1.04369	10.8181	6.65374e-07	1.41427e-05	41534	51175	56545	50357	31907	27674	26657	25806	36097	29922	35834	44241	36028	38249	40337	52199
gene4146|106582009	-1.30835	4.56313	6.65842e-07	1.41427e-05	998	613	559	574	216	369	203	477	451	296	209	421	509	452	318	652
gene21640|106561079	-1.10908	4.58294	6.6721e-07	1.41594e-05	622	730	627	711	441	316	308	256	466	417	298	501	602	478	356	720
gene32256|106571115	-1.46307	2.59028	6.96522e-07	1.47104e-05	126	194	155	255	11	24	35	14	61	33	45	162	102	117	73	162
gene23766|106562921	-1.01966	6.80836	6.96821e-07	1.47104e-05	3169	3366	2969	2799	2465	1740	1518	1493	1930	1822	1851	1801	2699	2471	2038	3315
gene50802|106589305	-2.48843	1.46811	6.98133e-07	1.47253e-05	90	60	184	50	2	2	50	3	938	4	6	80	14	25	25	53
gene24029|106563322	-1.52125	2.39853	6.98989e-07	1.47305e-05	235	129	134	139	114	84	165	32	131	52	117	106	117	74	72	124
gene26521|106565647	-1.36749	4.85481	7.10576e-07	1.49308e-05	704	1059	784	888	219	1112	506	192	335	212	410	758	424	510	404	925
gene24738|106563882	-1.24828	3.98769	7.25048e-07	1.52003e-05	560	414	341	514	270	286	254	125	454	185	258	608	390	251	240	450
gene24183|106563199	-2.59354	0.667823	7.2599e-07	1.52069e-05	68	52	70	34	100	107	73	3	31	51	98	31	12	11	6	34
gene33194|106572248	-1.0154	6.17035	7.29217e-07	1.52612e-05	1701	2186	2189	1831	1554	1135	1139	974	1234	1224	1471	1526	1796	1609	1300	2082
gene42374|106581216	-1.39807	1.9428	7.31894e-07	1.5304e-05	136	93	104	122	24	27	26	11	39	41	63	63	56	81	79	84
gene12615|106605967	-1.39044	4.84419	7.55245e-07	1.57109e-05	1421	569	573	819	338	277	448	192	306	158	393	295	526	544	543	643
gene49750|106588493	-1.14621	5.3632	7.61859e-07	1.58302e-05	905	1075	1319	1361	487	683	1547	438	1315	624	812	1330	899	716	775	1225
gene31558|106570415	-1.00924	7.6851	7.65805e-07	1.5876e-05	5234	5563	5704	6075	1304	1621	1862	839	7028	2713	3643	9854	5146	4374	3768	6123
gene47720|106586486	-1.09101	8.67764	7.73406e-07	1.60062e-05	10832	13375	11018	10532	8047	6245	5573	4929	6265	5998	6893	6768	9329	8535	6770	12453
gene14930|100380827	-2.06641	1.07626	7.83693e-07	1.61914e-05	85	61	88	44	117	273	72	27	50	82	92	69	15	27	26	46
gene42326|106581129	-1.14892	3.55315	7.87855e-07	1.62635e-05	436	225	304	354	253	202	121	232	189	232	125	146	249	245	248	295
gene45220|106583974	-1.5086	2.68756	8.22172e-07	1.68999e-05	141	123	251	268	27	56	61	31	49	112	253	242	140	96	87	153
gene39094|106577965	-2.27312	0.0247607	8.2389e-07	1.69208e-05	44	23	40	30	11	16	13	12	3	8	13	8	8	14	10	17
gene3258|106573428	-1.00727	7.64402	8.39686e-07	1.72126e-05	6943	5972	4291	4644	2780	2945	2800	2055	2909	3016	2918	3089	5203	4676	4183	4964
gene18355|100510783	-2.38128	5.73335	8.57748e-07	1.75122e-05	3099	301	1403	2454	3591	3844	4362	2358	7572	5768	6960	6864	584	391	825	621
gene39148|106578040	-1.08862	7.00317	8.59704e-07	1.75374e-05	3702	4139	3188	3288	2658	2104	1805	1863	2231	2135	2142	2310	2991	2576	2185	3876
gene44807|106583641	-1.00683	3.44569	8.73894e-07	1.77969e-05	266	329	280	319	109	140	172	87	254	143	172	298	284	226	207	312
gene26255|106565377	-1.27052	10.779	8.74772e-07	1.77998e-05	46074	59219	52913	45709	25677	21503	22856	20465	19303	22224	21841	22440	34588	29694	25040	55492
gene26448|106565539	-1.12803	9.76994	8.79538e-07	1.78817e-05	28018	25810	22511	21713	14379	10792	11913	9055	10707	10878	10707	12146	20917	17235	13703	25922
gene11900|100136378	-1.00151	3.69984	8.82746e-07	1.79319e-05	361	321	344	393	235	262	185	181	191	227	146	220	284	262	304	374
gene25323|106564469	-1.03162	4.18219	9.01925e-07	1.83061e-05	435	465	567	531	431	378	284	387	409	459	363	326	333	381	466	504
gene27202|106566146	-1.49967	7.38929	9.30005e-07	1.88445e-05	5109	5290	3157	6879	875	2296	3825	819	3438	1575	1234	5106	3300	2472	1729	4840
gene52206|106590668	-1.09539	8.97206	9.35529e-07	1.89012e-05	14016	15798	13305	13010	10726	8175	7506	7417	9153	8838	8998	8717	11790	10428	7933	15273
gene22780|106561934	-1.2077	3.4944	9.36018e-07	1.89012e-05	274	354	366	295	215	206	768	162	306	148	182	313	220	185	206	346
gene15288|106608457	-1.20447	2.46954	9.36531e-07	1.89012e-05	199	139	136	156	65	74	109	48	81	70	76	130	108	126	111	132
gene15729|106608855	-1.92466	1.64888	9.46105e-07	1.90432e-05	122	81	113	90	35	23	56	37	29	39	37	59	22	36	47	77
gene17239|106610330	-1.07189	3.36067	9.80542e-07	1.95881e-05	225	300	333	283	114	156	259	111	330	136	182	320	233	217	192	297
gene38234|106577118	-1.0168	8.298	9.92308e-07	1.97597e-05	9268	9135	8000	8120	4618	3589	3492	3200	4102	4245	4303	4408	7693	7101	5466	9358
gene50485|106588915	-1.2512	2.1258	1.00909e-06	2.00553e-05	131	111	126	134	81	61	96	66	70	70	72	92	91	93	73	110
gene5781|106597319	-1.09448	5.16282	1.00964e-06	2.00553e-05	1004	982	1132	872	500	520	420	365	358	773	567	458	701	708	717	1096
gene41092|106580086	-1.07599	2.81862	1.01744e-06	2.01771e-05	175	200	199	210	107	51	85	54	233	56	91	171	184	175	112	179
gene25181|106564329	-1.29344	2.24786	1.05855e-06	2.08557e-05	163	125	137	125	41	37	84	33	69	38	89	76	79	103	87	121
gene31783|106570647	-1.05086	8.31273	1.06818e-06	2.10113e-05	8722	9896	8463	8103	6376	4684	4283	4005	5133	4872	5223	5175	7468	6727	5464	9704
gene28966|106567922	-1.02907	3.17001	1.07712e-06	2.11699e-05	248	217	285	236	46	73	461	59	122	81	208	160	184	220	192	245
gene37916|106576778	-3.26609	0.446144	1.1115e-06	2.17285e-05	67	21	47	70	4	6	5	1	4	5	21	16	4	2	6	23
gene26649|106565851	-1.0637	3.75736	1.14941e-06	2.23729e-05	282	365	400	457	201	311	354	161	350	160	214	381	336	293	227	389
gene2894|106570186	-2.29886	-0.0323648	1.15435e-06	2.24329e-05	46	16	36	34	14	20	23	25	14	13	18	15	15	12	9	11
gene10568|100195877	-1.11769	4.3827	1.18777e-06	2.29896e-05	704	332	593	703	515	466	363	300	411	361	496	429	533	564	419	388
gene2358|106564592	-1.14606	2.53973	1.18869e-06	2.29896e-05	141	155	175	185	85	59	119	47	213	79	59	201	132	137	97	150
gene41618|106580552	-2.02801	0.913899	1.21526e-06	2.33914e-05	61	55	56	77	3	8	17	7	70	9	7	23	32	29	7	38
gene35343|106574391	-4.60773	0.296433	1.22338e-06	2.35103e-05	56	79	2	63	143	256	284	205	661	117	34	7	12	0	1	1
gene50636|106589068	-1.13299	6.91186	1.23284e-06	2.36733e-05	2664	3214	4130	3568	1078	1667	3681	750	4888	1659	1737	4868	3621	2767	1566	2919
gene23002|100196262	-1.04946	8.54143	1.24289e-06	2.38285e-05	9862	11703	10186	9476	7941	6368	5331	5820	7689	6492	7347	7871	8581	7952	6428	11453
gene29701|106568625	-1.08533	4.79301	1.25832e-06	2.41052e-05	904	646	807	719	254	209	566	163	438	230	310	376	807	700	379	675
gene2356|106564585	-1.59218	2.32756	1.26191e-06	2.41471e-05	121	88	260	146	32	59	86	27	186	84	83	143	97	93	69	99
gene34424|106573292	-1.04957	3.8362	1.2625e-06	2.41471e-05	335	405	421	419	250	248	354	236	236	237	289	308	306	269	299	438
gene11608|106604957	-1.17592	3.29469	1.26668e-06	2.4208e-05	303	237	328	241	69	83	36	84	64	65	109	207	159	214	196	281
gene16246|106609354	-1.43755	1.5626	1.27495e-06	2.43468e-05	89	81	98	84	13	12	38	16	105	40	34	97	54	58	43	71
gene12721|106606068	-1.3194	1.7114	1.29325e-06	2.46767e-05	98	81	93	110	101	87	107	71	87	80	93	94	84	70	55	60
gene11594|106604948	-1.08077	4.937	1.30256e-06	2.48348e-05	782	1013	813	808	468	272	498	330	275	555	519	376	512	745	597	927
gene19722|106612564	-1.19135	4.71587	1.31358e-06	2.49858e-05	1129	477	583	788	375	344	327	343	219	371	325	278	554	656	541	547
gene38742|106577622	-1.03444	4.80727	1.33223e-06	2.52906e-05	670	804	788	828	316	306	473	204	652	347	380	663	594	544	586	867
gene12408|106605760	-1.16159	7.73584	1.3493e-06	2.55849e-05	5490	7885	5705	5130	2756	2485	3355	1880	3551	3307	3033	3299	4057	4281	3646	6594
gene20792|106613766	-1.28086	8.34771	1.35102e-06	2.55974e-05	7142	11480	10523	8813	2026	1687	3854	1472	3012	3330	3328	5170	5246	6575	4691	10219
gene139|100510784	-2.39013	4.16955	1.36246e-06	2.5774e-05	1071	94	521	770	1243	1120	1296	732	1781	1499	2071	2024	221	116	265	214
gene20590|106613581	-1.29453	2.142	1.39242e-06	2.61975e-05	135	122	131	124	49	45	80	30	122	54	35	105	72	89	83	117
gene37092|106575986	-1.03331	3.74856	1.41202e-06	2.64633e-05	436	358	307	376	207	166	205	164	217	125	106	248	287	301	262	400
gene19940|106612915	-1.67767	1.10391	1.41945e-06	2.65616e-05	72	62	78	55	11	11	10	16	14	13	10	14	38	42	20	46
gene10506|106603953	-3.02529	0.749634	1.43638e-06	2.67954e-05	72	46	70	60	9	47	23	12	12	33	17	18	4	4	7	35
gene1800|106612143	-1.76977	1.59206	1.51171e-06	2.80925e-05	125	65	106	84	16	27	27	26	53	24	43	90	27	45	52	68
gene12106|106605415	-1.10817	3.94805	1.54369e-06	2.8599e-05	482	505	389	349	357	163	337	121	395	147	218	370	334	318	261	471
gene50801|106589306	-1.40718	6.1411	1.55458e-06	2.87568e-05	1641	2587	2144	2065	542	217	2119	375	2523	952	1516	3270	859	1207	1067	2256
gene13633|106606872	-1.00196	3.29107	1.56338e-06	2.88754e-05	204	289	300	278	117	128	159	113	227	144	142	254	233	241	184	271
gene16821|106609904	-1.16185	2.38551	1.58428e-06	2.92392e-05	177	129	134	149	58	62	64	47	82	91	92	106	108	125	102	125
gene36245|100286437	-2.29823	0.665773	1.60162e-06	2.95141e-05	84	45	61	25	101	115	68	31	30	44	82	39	21	15	11	29
gene37348|106576243	-1.67468	1.88162	1.62127e-06	2.9763e-05	85	109	124	144	51	37	87	51	53	45	66	158	88	44	32	86
gene18291|106611349	-1.08603	6.39657	1.65794e-06	3.03671e-05	2368	2408	2234	2385	770	804	1672	577	1283	989	937	2214	1444	1704	1808	2631
gene48605|106587433	-1.09103	2.80639	1.66547e-06	3.04359e-05	206	187	173	213	87	100	147	58	138	73	100	113	162	155	122	196
gene33381|106572086	-1.18824	3.89647	1.71329e-06	3.12627e-05	435	514	393	354	291	140	178	95	310	189	208	255	274	285	243	476
gene37807|106576876	-2.58834	2.12469	1.74451e-06	3.18085e-05	75	97	186	264	25	28	10	6	26	24	37	29	24	19	27	100
gene19845|106612923	-1.15621	3.09201	1.75092e-06	3.19013e-05	278	253	197	235	38	75	179	63	107	77	74	157	135	195	172	244
gene36378|106575295	-2.81697	0.567965	1.76269e-06	3.20675e-05	116	23	46	27	20	25	8	5	30	27	13	45	10	10	10	22
gene11709|106605072	-1.67278	2.0163	1.79976e-06	3.26225e-05	139	153	126	86	201	218	180	21	73	112	325	62	57	65	39	111
gene13321|106606672	-1.02508	4.91312	1.80139e-06	3.26245e-05	765	938	951	653	372	400	595	257	438	363	356	495	692	617	625	879
gene36591|106575502	-1.38998	1.85582	1.80746e-06	3.27052e-05	144	87	88	108	66	91	70	54	92	96	83	105	76	71	59	79
gene4921|106589454	-1.02161	3.50864	1.81089e-06	3.27052e-05	315	217	373	340	175	136	153	101	228	214	282	312	232	302	273	266
gene43844|106582614	-1.87228	0.59613	1.81243e-06	3.27052e-05	55	44	41	54	10	12	13	6	14	24	26	21	22	17	19	33
gene10918|106604268	-1.93373	0.530333	1.8126e-06	3.27052e-05	61	31	55	39	10	20	22	8	9	9	13	18	20	22	18	25
gene41217|106579982	-1.119	8.02322	1.82067e-06	3.28126e-05	6964	8734	7085	6459	5155	3896	3418	3418	3963	4151	4592	4788	5692	5268	4072	8168
gene45196|106583952	-1.1335	6.99564	1.89512e-06	3.40357e-05	3537	4318	3351	3182	2852	2125	1833	1930	2469	2255	2779	2737	2912	2456	1955	3980
gene36820|106575720	-1.19709	7.28659	1.90765e-06	3.42065e-05	3899	5645	4324	4005	2346	1800	2419	1891	2287	2400	2473	2590	2541	3109	2696	4978
gene15587|106608698	-2.16765	0.577348	1.99067e-06	3.54688e-05	64	46	42	48	41	26	28	12	11	1	8	7	19	12	11	34
gene22691|106561854	-1.00204	6.46269	1.99853e-06	3.55565e-05	2384	2812	2358	2093	1287	963	965	784	1134	1060	910	1045	2032	1917	1694	2685
gene14860|106608043	-1.10201	4.12779	2.02718e-06	3.59667e-05	351	347	669	588	315	165	181	133	349	167	199	53	446	355	379	407
gene13124|106606470	-1.10241	3.04593	2.04222e-06	3.61743e-05	243	257	226	195	77	94	86	77	137	97	120	114	177	191	136	241
gene16318|106609482	-1.74072	0.957289	2.05982e-06	3.64327e-05	62	67	48	68	26	39	33	31	42	60	46	52	29	30	19	48
gene32760|106571678	-5.33169	2.16655	2.06161e-06	3.64379e-05	586	5	6	113	2	8	226	2	5	241	282	7	14	10	2	6
gene28222|106567101	-1.23227	2.46256	2.07001e-06	3.65595e-05	191	130	144	166	59	68	85	44	222	86	94	160	81	145	123	120
gene27183|106566128	-1.99064	1.72132	2.07981e-06	3.67059e-05	123	27	142	139	38	13	78	14	12	15	34	24	51	52	44	44
gene12396|106605749	-1.03881	8.37862	2.1101e-06	3.71592e-05	9760	9925	8427	8590	6033	4619	4518	4454	5823	4602	5714	5907	7412	7031	5950	10446
gene29840|106568804	-4.68288	-0.400244	2.11733e-06	3.72595e-05	59	0	27	35	8	6	6	6	14	5	0	42	6	1	1	0
gene36536|106575445	-1.08224	4.20566	2.13031e-06	3.74336e-05	705	316	469	552	276	251	241	198	267	255	421	443	447	481	385	390
gene10071|106603500	-1.11585	4.44558	2.15938e-06	3.78345e-05	630	647	616	548	561	910	606	291	858	462	709	1190	284	561	499	602
gene298|106567073	-1.95665	0.323166	2.19581e-06	3.84171e-05	48	31	38	45	1	2	25	0	24	3	3	43	18	15	14	25
gene1175|100195540	-2.50858	-0.158173	2.23162e-06	3.89873e-05	41	29	34	20	61	60	30	15	8	17	44	23	8	5	6	18
gene29302|106568244	-1.10196	2.97299	2.2706e-06	3.95763e-05	258	226	172	220	106	104	90	59	77	105	112	159	162	172	149	224
gene30842|100195867	-1.02592	9.92248	2.27187e-06	3.95763e-05	24012	30734	26416	25776	21346	18528	16018	15034	19781	18833	20252	20654	22700	20542	17207	30138
gene40114|106578993	-1.00878	5.4579	2.33164e-06	4.04718e-05	1550	1077	1148	1013	370	502	341	315	771	434	481	668	1184	1082	763	1154
gene22074|106561238	-3.66403	3.65447	2.34896e-06	4.0731e-05	462	280	498	685	4	5	194	10	13	2	27	90	21	14	9	200
gene13825|106607032	-1.13046	4.07132	2.35161e-06	4.0731e-05	452	559	450	432	199	142	195	139	99	207	188	134	310	352	275	548
gene44753|106583410	-2.49478	-0.0840789	2.39222e-06	4.12868e-05	34	27	36	34	23	5	4	3	7	3	6	5	5	6	7	21
gene43491|106582344	-1.03125	3.96244	2.39407e-06	4.12891e-05	390	425	449	452	221	352	365	154	425	367	358	281	302	300	354	485
gene43791|106582644	-1.32208	2.12451	2.43184e-06	4.18512e-05	168	98	123	118	72	66	45	59	64	119	91	100	96	109	61	92
gene11501|106604865	-2.57446	0.573229	2.58056e-06	4.41283e-05	62	30	55	63	4	13	10	9	20	8	6	32	5	10	12	32
gene29279|106568187	-2.01763	1.35543	2.58885e-06	4.42076e-05	138	57	65	75	28	45	59	31	31	19	48	39	44	29	16	55
gene34522|106573381	-2.5964	0.504343	2.60636e-06	4.44753e-05	89	28	28	55	11	21	23	24	17	4	12	21	9	8	13	26
gene49693|106588233	-1.97604	1.01231	2.62781e-06	4.48098e-05	87	57	81	37	115	122	83	9	47	58	116	50	25	32	15	44
gene11299|106604661	-1.03438	2.9091	2.63882e-06	4.49658e-05	219	203	211	191	125	133	149	127	114	149	208	147	167	169	150	213
gene20835|106613800	-1.63291	2.2237	2.65013e-06	4.51267e-05	199	116	85	179	111	28	39	14	66	41	33	69	99	61	50	113
gene51172|100194611	-1.02545	7.28304	2.66024e-06	4.52436e-05	4399	4915	4037	3774	3078	2352	1998	1981	2240	2286	2122	2415	3528	3132	3001	4847
gene50825|106589334	-3.3431	0.793957	2.66861e-06	4.53139e-05	62	36	56	110	9	16	33	7	14	7	29	40	5	1	5	31
gene37437|106576324	-1.04139	8.13056	2.70503e-06	4.5836e-05	7288	9015	7360	7317	6758	4981	4703	4350	5267	5344	5448	5427	6515	5915	4726	8808
gene4979|106590024	-1.04394	2.56879	2.71381e-06	4.59205e-05	155	154	171	173	126	107	122	70	179	99	86	149	132	141	122	156
gene7126|106600763	-4.41295	-1.40571	2.73149e-06	4.61551e-05	21	24	0	12	27	68	28	19	18	23	37	81	1	0	1	2
gene43410|106582252	-1.0416	7.38235	2.74753e-06	4.63615e-05	3964	5522	4750	4214	3724	2671	2482	2379	2836	2773	2976	3322	3799	3636	2852	5179
gene28356|100194614	-1.17764	6.17623	2.76693e-06	4.66374e-05	2933	1620	1909	1698	1152	826	1949	1161	1355	907	913	1712	1438	1288	1538	1995
gene2724|106568307	-3.57499	1.73307	2.77648e-06	4.66873e-05	174	71	105	158	11	5	245	14	6	4	6	22	5	5	3	56
gene7288|106600831	-6.51593	1.2131	2.9055e-06	4.8654e-05	319	0	2	55	6	0	6	0	0	1	1	0	4	2	0	1
gene8661|106602254	-1.24918	1.85965	2.95579e-06	4.93256e-05	104	91	108	114	45	43	86	45	119	45	48	88	66	81	72	86
gene4611|100286473	-1.07074	9.23057	3.06269e-06	5.07945e-05	14822	14602	19457	17850	13606	14061	10857	13405	18763	14931	15660	15915	12125	10830	13353	18239
gene37528|106576374	-1.25366	2.77458	3.0771e-06	5.09986e-05	257	175	158	197	131	142	128	76	180	98	110	210	123	137	114	197
gene10013|106603553	-1.74755	4.17218	3.13698e-06	5.17431e-05	868	357	452	587	69	55	97	27	78	53	63	96	435	396	83	296
gene36793|100136391	-1.42199	1.14937	3.19668e-06	5.25132e-05	68	53	71	71	46	66	28	28	37	34	26	54	45	49	35	43
gene52071|106590536	-1.18208	6.637	3.26556e-06	5.34995e-05	3978	1555	3226	2454	2243	3066	2456	1548	2645	1174	1457	2556	2364	2279	2047	2057
gene31399|106570267	-1.03484	3.62173	3.30149e-06	5.40151e-05	324	376	357	297	216	107	222	167	119	202	426	432	186	335	301	324
gene45054|106583812	-1.19273	2.86272	3.36792e-06	5.49904e-05	172	228	234	195	97	55	125	66	90	93	76	155	125	152	126	221
gene26958|106566032	-1.0165	4.89144	3.37807e-06	5.51172e-05	951	495	865	932	619	446	434	417	466	499	407	272	825	740	610	652
gene32106|106570964	-1.6485	1.85447	3.38505e-06	5.51585e-05	84	104	159	102	25	21	31	11	68	13	31	37	36	67	49	94
gene40435|106579118	-1.4614	2.42411	3.43354e-06	5.57611e-05	109	95	209	234	27	21	113	24	78	55	104	251	119	138	71	87
gene34773|106573699	-2.23669	3.56758	3.45416e-06	5.60583e-05	387	366	530	318	120	161	16	21	265	100	216	267	38	85	121	320
gene25163|106564310	-1.06831	4.42081	3.60029e-06	5.79474e-05	538	647	646	546	380	256	308	285	337	312	432	552	434	397	418	696
gene42386|106581235	-1.09537	3.56173	3.632e-06	5.81649e-05	396	265	385	263	188	56	149	149	118	71	131	139	344	328	172	247
gene13208|106606560	-1.03189	2.82158	3.65798e-06	5.84649e-05	183	153	201	240	159	84	170	106	134	143	148	207	145	192	157	169
gene44583|106583542	-1.00754	4.06205	3.81547e-06	6.05027e-05	357	353	447	680	305	287	547	223	392	359	179	426	484	383	339	387
gene6166|106598945	-1.07396	5.58622	3.82566e-06	6.06247e-05	1338	1390	1495	1105	465	608	2112	441	743	532	753	929	1349	1031	673	1368
gene39109|106577998	-1.08884	5.96962	3.8308e-06	6.06665e-05	2269	1074	1383	2248	459	963	2073	330	1066	696	1566	2074	1594	1605	1274	1304
gene16208|106609280	-1.60298	1.6486	3.84992e-06	6.09294e-05	104	86	94	102	109	14	17	29	20	14	57	41	36	47	45	89
gene7804|106601418	-1.44213	1.47459	3.87611e-06	6.13038e-05	84	77	80	91	21	31	28	18	100	43	26	103	65	43	36	68
gene2952|100196361	-1.02881	9.69469	3.90888e-06	6.17414e-05	20870	26790	22714	20960	14498	11229	11795	10201	12636	12494	12843	13571	18327	17735	14750	26315
gene6171|100306787	-2.08539	1.17245	3.9451e-06	6.21109e-05	54	31	149	64	26	18	36	82	30	18	51	65	38	33	22	31
gene50230|106588654	-2.25058	0.927223	3.97653e-06	6.25651e-05	68	63	79	48	30	40	51	38	23	14	21	15	12	13	16	50
gene4320|100136446	-1.338	8.39847	4.04568e-06	6.3447e-05	11853	11865	7658	8240	3720	4630	8582	6615	11325	6632	7703	6605	6686	5818	3858	10583
gene3728|100196277	-1.34092	8.08268	4.10326e-06	6.43082e-05	9057	10024	6984	5762	4778	4534	3497	2557	4269	4757	4787	5230	5362	4180	3481	8531
gene10260|106603708	-1.01192	7.29569	4.14247e-06	6.48389e-05	4085	5013	4108	4042	3230	2463	2199	2137	2826	2741	2646	3102	3735	3386	2682	4963
gene39811|106578658	-1.00816	2.71989	4.29256e-06	6.6671e-05	192	183	150	195	139	115	92	107	172	115	110	164	178	156	122	169
gene43896|100136355	-1.64957	3.50758	4.3879e-06	6.79339e-05	441	306	531	119	624	811	541	636	902	943	1513	795	170	203	156	252
gene45762|106584460	-1.01809	3.15047	4.42825e-06	6.83836e-05	258	193	220	302	139	110	102	115	106	100	80	98	190	199	194	249
gene49574|106588116	-1.10125	2.5927	4.4569e-06	6.87384e-05	149	172	184	168	99	111	159	92	86	113	89	101	137	122	111	173
gene18476|100380834	-1.23799	2.85279	4.51876e-06	6.94713e-05	236	178	181	235	192	172	60	97	111	127	167	124	117	123	146	217
gene43168|106582019	-1.42862	2.1739	4.57012e-06	7.02164e-05	186	72	126	152	47	82	51	29	49	35	44	111	102	116	73	64
gene16393|106609505	-2.16575	1.01958	4.69217e-06	7.19091e-05	36	25	96	117	26	8	10	13	21	21	12	28	20	35	25	26
gene47138|106585896	-1.33588	2.24376	5.07458e-06	7.70382e-05	158	74	144	178	127	96	38	3	1	72	82	121	103	123	80	82
gene37900|106576791	-1.93518	0.498343	5.10578e-06	7.73955e-05	40	40	54	49	10	9	11	4	14	13	13	15	21	15	13	33
gene10044|106603526	-1.78336	0.499565	5.1086e-06	7.73955e-05	47	37	54	40	28	13	16	3	24	12	8	15	28	18	17	27
gene41544|106580424	-1.31034	5.34111	5.13273e-06	7.75805e-05	1525	1348	597	1275	99	36	44	36	319	967	282	212	884	1003	459	999
gene14586|106607778	-1.18053	2.48154	5.15296e-06	7.78377e-05	204	116	152	159	85	62	57	64	117	58	51	106	130	141	89	130
gene195|106610559	-1.60523	1.13253	5.19416e-06	7.84111e-05	57	63	74	76	18	14	33	4	69	23	26	48	31	33	29	59
gene11270|106604800	-1.44461	0.906224	5.32077e-06	8.01226e-05	51	47	63	62	11	13	21	3	17	37	34	43	35	39	34	35
gene9605|106603069	-1.11989	3.76337	5.47293e-06	8.21584e-05	317	335	419	456	110	132	136	208	435	176	1389	484	426	409	158	257
gene11772|106605126	-1.07319	5.19776	5.51373e-06	8.26722e-05	818	667	1233	1366	425	460	909	301	528	306	563	677	871	729	819	943
gene688|106600509	-3.63331	4.53028	5.60256e-06	8.3741e-05	1168	476	1228	600	22	14	61	7	17	8	66	67	67	34	7	353
gene23032|106562199	-1.1406	2.98467	5.62328e-06	8.38952e-05	183	179	316	211	130	31	159	36	309	92	95	303	131	209	198	167
gene6561|106599812	-1.13679	2.35641	5.63352e-06	8.39071e-05	150	114	128	184	80	63	119	38	222	52	70	166	128	122	87	121
gene40166|100195835	-1.21329	2.23045	5.70491e-06	8.48517e-05	140	127	141	127	44	40	70	50	141	59	77	104	81	98	87	133
gene39967|106578860	-1.46256	1.40403	5.74292e-06	8.526e-05	88	69	72	88	31	8	11	14	16	28	18	14	40	44	45	69
gene37390|106576284	-1.1374	2.26496	5.77843e-06	8.57346e-05	148	103	137	151	132	78	77	76	119	66	104	129	119	110	86	114
gene30159|106569039	-1.02929	4.65381	5.88824e-06	8.7257e-05	592	725	669	792	423	307	325	192	375	261	481	412	442	512	577	796
gene949|106603272	-1.23024	2.97665	5.89495e-06	8.7303e-05	185	218	288	212	138	163	144	110	124	135	170	171	120	147	153	240
gene9108|106602682	-1.54747	1.48819	5.92428e-06	8.75766e-05	86	83	102	70	6	20	198	18	41	35	55	90	39	48	37	77
gene12203|106605548	-1.14468	2.52849	5.93479e-06	8.76785e-05	167	153	153	177	62	40	54	28	82	53	54	150	146	160	73	138
gene6733|106600124	-1.02136	4.75375	5.96471e-06	8.80131e-05	821	694	637	810	397	343	286	200	259	374	293	444	516	523	625	841
gene21926|106560829	-1.44029	2.75667	6.11298e-06	8.99816e-05	239	159	249	157	126	201	132	149	198	102	97	141	199	86	77	158
gene51805|106590301	-1.00609	2.8041	6.12933e-06	9.01674e-05	180	142	214	226	122	104	148	91	148	91	109	207	159	177	167	160
gene1937|100195466	-1.00032	3.16756	6.28501e-06	9.18994e-05	251	270	215	245	145	100	135	132	250	128	78	221	208	197	166	277
gene41907|106580758	-1.43597	2.33052	6.41845e-06	9.3568e-05	183	146	151	119	36	17	40	11	28	19	15	35	47	115	93	128
gene36381|106575296	-1.09343	5.05913	6.57643e-06	9.56406e-05	1075	898	894	844	378	544	221	423	833	448	647	1044	750	538	637	1067
gene30763|106569646	-1.08831	2.76852	6.58974e-06	9.57766e-05	140	179	235	205	91	94	240	40	422	117	67	358	146	148	137	187
gene29433|106568351	-2.27631	4.88908	6.71651e-06	9.74437e-05	807	1108	818	1328	236	192	426	86	237	186	123	358	192	145	147	886
gene37765|106576676	-1.0105	5.53064	6.81912e-06	9.86958e-05	1718	1188	1099	1032	1065	680	578	611	806	558	593	879	1417	1085	793	1119
gene6818|106600497	-2.4786	0.404123	7.29164e-06	0.000104783	77	33	51	22	93	108	41	3	17	30	64	44	10	8	11	27
gene16694|100194555	-1.27252	2.05194	7.38791e-06	0.000106041	125	151	116	87	208	179	144	119	184	133	187	138	91	99	58	99
gene8686|100194720	-3.36489	-0.0446094	8.13991e-06	0.00011567	39	2	35	71	40	6	47	11	15	4	7	4	12	7	3	3
gene11876|106605206	-1.30118	2.1641	8.19753e-06	0.000116351	129	154	101	139	127	66	165	42	51	53	74	42	88	82	64	131
gene2606|100195643	-1.21861	1.92646	8.36405e-06	0.000118368	111	101	108	114	99	83	59	36	75	52	76	49	93	69	63	99
gene9736|106603196	-1.54147	2.11758	8.58688e-06	0.000121271	127	154	108	142	19	7	27	9	22	15	21	56	64	78	38	132
gene17692|106610748	-2.93763	-0.532075	8.58927e-06	0.000121271	54	10	12	23	30	17	11	7	10	3	7	6	4	5	3	10
gene35308|100196066	-1.17494	2.01241	8.60016e-06	0.000121318	131	87	123	114	76	71	85	44	91	91	141	125	98	83	84	88
gene26695|106565928	-1.7701	0.762273	8.67697e-06	0.000122258	71	34	60	48	40	4	4	17	14	16	44	23	21	24	25	38
gene35287|106574192	-1.32561	2.40488	8.73248e-06	0.000122839	229	98	144	144	87	140	58	61	80	31	61	85	111	97	93	128
gene40221|106579290	-1.15366	5.15744	8.76579e-06	0.000123189	766	942	990	1361	178	505	766	267	814	542	600	1114	954	602	505	1077
gene14019|106607372	-1.3825	6.33086	8.80201e-06	0.000123545	1224	1567	2411	4445	831	953	3961	740	4057	4212	1211	738	1909	1476	1857	1187
gene28349|106567211	-1.13372	2.437	8.80643e-06	0.000123545	161	105	183	157	90	56	65	54	170	57	61	123	128	153	94	113
gene9230|106602803	-2.05171	-0.217781	8.85949e-06	0.000124074	29	29	24	30	9	23	24	17	9	7	8	8	8	10	9	19
gene15498|100196516	-1.26274	2.17166	9.00267e-06	0.000125571	140	92	120	168	127	91	61	69	91	83	48	84	83	81	94	116
gene20419|106613405	-2.83927	-0.720367	9.10141e-06	0.000126729	26	7	18	35	6	5	7	3	6	8	16	7	4	1	7	8
gene20245|106613232	-2.78675	1.009	9.16913e-06	0.000127452	98	8	39	147	7	17	31	4	6	1	6	30	12	28	22	12
gene47969|106586716	-1.36486	2.02597	9.26319e-06	0.000128391	124	125	95	137	20	52	110	36	106	36	53	166	106	58	52	107
gene44901|106583706	-1.54848	1.06118	9.42309e-06	0.000130012	76	63	62	52	8	13	18	6	13	17	21	19	35	37	25	53
gene17128|106610231	-1.02337	2.839	9.44017e-06	0.000130173	194	199	197	194	155	119	124	105	128	110	123	127	153	157	139	218
gene38913|100380775	-1.08763	2.80132	9.45607e-06	0.000130244	139	233	213	193	56	33	69	26	117	62	64	123	133	166	134	199
gene24607|106563757	-1.33968	2.79989	9.56349e-06	0.000131425	195	219	191	214	73	136	126	52	216	136	298	581	135	98	89	230
gene45525|106584291	-1.13822	8.26705	9.60789e-06	0.000131716	10710	5352	10589	7809	1554	3441	1707	2707	8186	5234	10083	10811	9407	8223	4431	5955
gene11744|106605102	-2.10993	0.0263327	9.61189e-06	0.000131716	39	32	41	22	42	74	36	20	27	35	41	39	10	8	14	21
gene44694|106583456	-2.06871	-0.0403638	9.9996e-06	0.000136181	40	29	34	24	22	32	24	30	10	9	8	8	6	14	13	19
gene48766|106587534	-1.24819	2.49441	1.00939e-05	0.000137311	123	159	195	173	114	114	168	76	267	84	87	162	153	119	63	143
gene31376|106570251	-1.2076	6.12073	1.03551e-05	0.000140548	2255	1992	1875	1825	811	1370	1924	579	5598	1945	1621	1511	720	1577	1711	1904
gene7463|106601108	-1.56719	3.65344	1.08305e-05	0.000146263	653	174	231	475	241	183	290	106	349	176	94	311	299	264	131	226
gene22723|106561884	-1.08384	2.77861	1.0857e-05	0.000146539	211	156	161	235	89	133	67	69	51	113	74	181	179	166	103	181
gene45449|106584115	-1.73884	1.77685	1.08712e-05	0.00014665	97	101	153	80	19	54	45	32	63	22	30	63	67	32	31	92
gene32265|106571117	-1.08927	3.14715	1.08809e-05	0.000146699	319	223	175	268	119	134	252	108	167	135	193	177	172	183	191	254
gene8139|106601771	-2.25532	3.22105	1.12161e-05	0.000150714	484	237	239	300	253	114	223	8	153	14	18	17	40	39	108	250
gene37712|106576623	-1.04629	5.1844	1.12886e-05	0.000151436	1191	1115	637	1080	648	505	677	309	787	510	595	700	828	742	691	1098
gene49741|106588501	-1.51246	1.6883	1.14159e-05	0.000152721	69	96	126	100	32	36	65	12	88	41	29	51	53	40	51	90
gene47104|106585857	-1.23922	6.87221	1.14771e-05	0.000153454	3361	3187	3203	3757	955	964	3597	631	6098	2172	2130	3148	1079	2811	2881	3050
gene33809|106572656	-1.24841	3.45223	1.16177e-05	0.000155249	267	220	501	267	197	59	138	85	155	110	75	137	150	258	259	253
gene44069|106582900	-1.17612	3.30574	1.16793e-05	0.000155823	167	255	343	363	129	155	218	116	348	190	125	325	180	192	193	290
gene24840|106563972	-1.02967	2.48156	1.168e-05	0.000155823	134	142	168	169	98	99	144	72	153	115	123	203	150	130	99	145
gene19352|106612334	-1.38241	6.26395	1.18518e-05	0.000157767	4027	1673	1595	1713	1158	811	1140	785	582	1231	674	803	1112	1431	1501	1964
gene19317|106612301	-1.4448	3.17043	1.19003e-05	0.000158152	412	162	267	228	67	169	63	34	29	59	182	149	85	195	209	195
gene1764|106612469	-1.06021	7.20336	1.21157e-05	0.000160399	3265	5005	4534	3561	876	964	1769	477	1595	1213	1569	2097	2569	3336	2822	4741
gene3433|106574835	-1.11114	12.2133	1.23878e-05	0.000163376	84851	140782	201722	104432	120477	109987	89992	82300	117090	119526	90414	91430	104852	105119	93116	124859
gene2249|100136429	-1.84139	1.0211	1.25263e-05	0.000164843	81	64	65	49	41	77	47	37	22	20	22	22	26	27	15	56
gene47271|106586023	-1.36045	2.38916	1.26904e-05	0.000166669	185	143	188	97	107	84	67	72	37	78	44	36	121	112	57	130
gene28391|106567247	-1.26061	3.70853	1.2802e-05	0.000168014	474	254	292	490	61	93	472	45	254	112	154	314	230	183	290	375
gene29044|106567853	-2.19956	0.511859	1.28781e-05	0.00016883	68	40	52	31	71	77	49	9	39	30	81	35	15	12	9	35
gene14579|106607775	-1.33401	1.51836	1.28957e-05	0.00016897	78	69	105	82	204	213	76	54	88	77	117	107	54	55	49	72
gene35339|106574349	-4.58121	2.20303	1.30645e-05	0.00017072	565	3	10	139	6	6	50	26	49	12	98	11	24	8	16	6
gene1123|106605192	-1.10528	7.54937	1.31221e-05	0.00017138	4907	5570	4683	5873	2750	2606	4131	2016	2467	1705	1387	4473	2846	3384	4291	6094
gene47107|106585860	-1.12304	2.41361	1.34737e-05	0.000175027	191	135	126	143	89	92	132	51	148	72	92	169	133	102	102	139
gene31838|106570708	-1.47008	1.38942	1.35494e-05	0.000175822	86	57	80	91	18	15	45	17	17	11	36	48	43	49	34	70
gene50521|106588928	-1.37	2.08468	1.35763e-05	0.00017603	137	68	161	132	48	27	24	25	33	40	26	47	115	94	56	77
gene3313|106573814	-1.04941	7.89069	1.38295e-05	0.000179074	5968	7375	6213	6749	2790	3768	3443	2310	5230	2747	3985	5121	4024	4393	5499	7740
gene41402|106580377	-1.41232	1.70141	1.38774e-05	0.000179502	76	61	102	149	90	42	23	27	37	83	36	49	72	67	48	67
gene34491|106573351	-2.00247	0.316638	1.3945e-05	0.000180183	45	32	52	33	60	83	31	20	32	48	39	36	11	12	18	28
gene30043|106568904	-2.29511	-0.112317	1.39844e-05	0.000180597	36	32	31	26	12	14	22	16	7	6	10	7	8	7	5	23
gene12739|106606081	-1.23021	5.30332	1.4361e-05	0.000184868	1839	791	756	1121	612	489	857	320	470	269	670	521	631	862	899	955
gene2005|106560822	-1.23017	1.58964	1.43718e-05	0.000184909	76	99	79	91	45	31	74	19	106	42	82	124	61	66	53	75
gene39628|106578536	-1.05222	2.78138	1.44185e-05	0.000185116	185	182	217	173	82	47	119	65	130	61	116	158	164	129	134	205
gene36658|106575572	-2.38186	1.28132	1.45575e-05	0.000186463	101	94	76	65	10	17	33	11	26	19	8	3	17	19	6	66
gene2631|106567450	-1.30142	5.84358	1.45814e-05	0.000186549	1854	1993	1239	1623	467	333	1351	240	486	708	1067	1209	668	989	1062	1893
gene21655|106561061	-2.72224	-0.813134	1.47167e-05	0.000188146	22	17	24	16	3	0	3	3	4	5	6	6	6	1	1	12
gene41635|106580543	-1.0445	2.27676	1.49791e-05	0.000191199	145	128	116	144	58	79	64	39	136	50	56	100	136	117	85	115
gene21979|106561196	-2.19968	0.564223	1.5002e-05	0.000191289	35	17	85	62	7	5	42	0	97	32	37	66	13	27	22	14
gene17620|106610705	-1.3765	2.2083	1.6872e-05	0.000211788	108	174	135	131	65	29	33	45	69	45	46	57	75	77	62	146
gene7546|106601190	-1.67638	0.568838	1.73555e-05	0.000216725	44	27	50	63	25	11	25	18	30	22	24	47	30	29	20	22
gene21621|106561096	-1.21505	2.0629	1.73854e-05	0.000216883	111	123	132	111	55	57	28	42	36	30	83	94	99	106	49	106
gene28096|106566991	-1.34169	1.66225	1.75323e-05	0.00021849	103	96	72	100	32	81	28	74	50	44	62	57	62	51	51	88
gene7313|100194591	-1.00711	5.17697	1.75921e-05	0.00021901	883	920	1023	1141	963	753	607	635	849	656	1185	1123	1277	637	588	944
gene32254|100195619	-2.20256	-0.466175	1.77302e-05	0.000220503	38	14	24	19	49	51	40	35	62	52	69	49	13	6	9	8
gene40122|106578999	-1.02043	3.11381	1.79883e-05	0.000222912	285	143	230	288	80	396	98	126	254	85	491	197	199	222	205	192
gene11770|106605124	-1.05337	4.57962	1.85594e-05	0.000228701	425	476	887	863	323	315	454	219	654	313	302	816	602	499	500	615
gene52057|106590519	-1.06518	3.23124	1.93498e-05	0.000236873	228	196	405	205	191	199	114	135	202	151	11	244	219	230	209	211
gene11691|100195360	-2.36511	0.0139265	1.93851e-05	0.000237066	42	30	35	31	14	13	22	5	10	9	10	5	7	7	5	26
gene2007|106560840	-1.31832	1.07313	1.99926e-05	0.000243511	52	64	56	73	63	57	47	51	69	61	62	76	43	39	40	48
gene13276|106606628	-3.52589	1.2608	2.01079e-05	0.000244425	253	54	29	24	102	10	11	11	26	13	25	20	5	11	3	34
gene42879|106581857	-1.50791	1.74905	2.066e-05	0.000250256	145	66	70	125	87	38	11	78	62	104	517	158	68	45	53	81
gene26232|106565362	-1.91808	2.52568	2.06726e-05	0.000250283	125	107	269	248	61	39	39	45	51	55	81	160	24	70	108	132
gene1087|106604870	-1.03148	2.87406	2.08052e-05	0.000251763	264	135	179	224	97	132	223	78	223	89	120	277	190	172	160	167
gene27758|106566619	-1.45801	1.45145	2.12253e-05	0.000256079	103	69	87	67	8	16	30	6	21	22	28	49	58	70	25	57
gene43079|106581888	-1.28212	4.03675	2.12531e-05	0.000256287	220	645	452	611	175	186	309	257	400	433	482	550	263	300	296	485
gene6484|100196183	-1.88415	0.936333	2.1338e-05	0.000256926	85	60	68	32	124	80	54	31	39	40	68	65	27	18	20	49
gene30691|100195048	-2.24274	0.406369	2.13795e-05	0.000257298	57	35	67	19	73	82	75	8	22	46	74	36	19	10	9	27
gene22642|106561808	-1.05978	4.22905	2.17042e-05	0.000260558	599	400	481	593	230	294	256	198	428	189	244	520	274	388	534	514
gene43542|106582378	-1.91089	1.36262	2.21299e-05	0.000264619	53	70	83	130	13	13	22	7	40	16	21	53	53	27	12	61
gene42253|106581181	-1.30855	1.64892	2.22878e-05	0.000265982	110	78	98	77	64	36	43	21	44	41	50	61	56	54	64	80
gene13071|106606418	-1.8277	0.345242	2.26654e-05	0.000269956	42	24	47	48	67	38	9	25	8	32	14	23	14	18	19	27
gene34312|106573260	-1.01626	3.22157	2.3053e-05	0.000273899	273	221	255	271	222	157	192	195	174	164	338	271	145	217	226	281
gene771|106601178	-1.06003	3.00533	2.31309e-05	0.00027469	214	175	207	294	122	77	113	59	179	84	76	62	226	257	107	166
gene26691|106565808	-2.39829	-0.447742	2.32633e-05	0.000276004	43	8	22	26	8	1	2	2	3	4	12	10	8	11	9	5
gene18140|106611197	-1.07959	3.92371	2.33143e-05	0.000276461	316	333	562	477	186	276	270	197	520	198	341	471	470	247	267	405
gene18087|106611156	-1.04059	2.23674	2.3326e-05	0.000276464	132	115	138	132	106	85	105	80	52	75	89	92	93	123	99	123
gene51796|106590312	-1.38554	1.28662	2.34748e-05	0.00027782	77	75	77	58	82	28	31	31	49	29	34	43	40	46	38	66
gene39815|106578733	-1.86058	0.0808802	2.37184e-05	0.000279882	29	24	50	31	12	9	13	6	14	18	21	53	17	15	11	21
gene15626|106608796	-1.81303	1.06998	2.43039e-05	0.000285672	83	77	42	66	49	58	44	43	8	22	20	14	30	25	16	59
gene6077|106598794	-1.9007	0.724178	2.49691e-05	0.000291937	59	61	52	41	47	34	35	49	19	15	21	16	15	22	13	47
gene24386|106563551	-2.08965	0.0142074	2.51541e-05	0.000293816	52	18	36	26	1	4	11	4	11	12	9	18	20	16	6	13
gene41766|106580615	-1.2342	2.97483	2.52694e-05	0.000294879	225	217	265	194	110	154	137	136	201	77	107	148	220	120	92	233
gene47861|106586568	-2.20428	0.528672	2.53066e-05	0.00029517	58	37	34	66	26	23	22	10	6	9	44	19	9	14	10	38
gene39805|106578717	-1.18398	8.36025	2.63901e-05	0.00030534	8293	13065	9372	6746	2526	2805	5257	2398	4369	1362	3491	1823	4867	7000	5596	10741
gene845|106602312	-1.19793	2.485	2.65843e-05	0.000307174	182	171	138	146	90	44	189	77	191	58	103	196	114	90	96	177
gene26257|106565380	-1.50278	0.793747	2.6622e-05	0.000307257	47	44	68	49	13	13	8	4	27	14	21	19	31	27	27	42
gene19991|106613009	-2.00396	-0.151142	2.7977e-05	0.000320197	24	28	25	40	35	6	11	17	10	8	19	15	18	8	6	18
gene3156|106572640	-2.11738	-0.585965	2.79812e-05	0.000320197	27	16	26	17	21	14	12	10	5	14	4	6	7	7	7	13
gene21054|106560247	-1.23665	2.40618	2.83885e-05	0.000323482	224	129	124	128	38	37	13	25	51	43	75	84	94	107	99	146
gene26161|106565098	-1.7004	2.20962	2.84243e-05	0.000323737	180	176	122	101	54	112	184	82	139	76	132	150	92	51	29	134
gene6772|106600441	-2.2889	-0.474642	2.94207e-05	0.000333361	32	20	21	23	7	23	15	20	11	8	9	6	3	5	9	16
gene14992|100196694	-2.24181	-0.758036	3.0127e-05	0.000340408	27	14	24	12	20	26	23	9	12	11	34	10	7	6	4	11
gene16920|106610036	-1.4567	2.88707	3.01865e-05	0.000340922	270	271	232	111	371	530	331	346	426	534	697	408	128	110	88	228
gene13159|106606506	-1.44471	1.15967	3.03387e-05	0.000342322	98	49	56	62	38	30	23	22	52	18	22	49	51	42	31	47
gene23178|106562335	-1.03896	2.75922	3.05553e-05	0.000344283	213	153	216	159	97	73	78	59	109	60	73	115	197	186	100	156
gene17948|106611010	-1.01443	2.30022	3.11558e-05	0.00034991	125	154	122	138	44	51	74	35	114	50	42	114	118	130	85	132
gene47137|106585892	-1.25771	5.93743	3.14002e-05	0.000352328	1761	685	1938	2701	1154	1146	553	90	80	606	929	1255	1364	1605	1323	946
gene39606|100195446	-1.21766	2.14349	3.15624e-05	0.00035382	125	164	104	113	219	75	99	104	130	121	117	113	98	88	61	129
gene6271|106599148	-1.09033	6.02219	3.1996e-05	0.000357688	1628	2165	1483	2009	1076	949	1338	929	828	1273	1065	1429	945	1318	1353	2196
gene37126|106576030	-1.61276	5.66427	3.22045e-05	0.000359686	798	2028	1467	2044	51	3	181	160	470	355	636	760	745	673	382	1676
gene46283|106584938	-1.45673	1.30114	3.27357e-05	0.00036461	114	50	60	69	16	21	27	9	22	44	38	89	36	54	49	48
gene15594|106608784	-2.50015	-0.371741	3.29815e-05	0.000366505	42	19	28	17	13	15	15	17	4	5	5	7	10	4	2	16
gene22135|106561309	-1.92482	0.127427	3.32427e-05	0.0003689	45	28	34	33	69	78	34	20	34	32	54	35	14	10	12	27
gene4684|106587813	-1.96329	5.92094	3.35179e-05	0.000370764	2874	1694	2721	497	1771	1034	1255	116	1288	618	198	1038	889	423	606	1519
gene50621|100195898	-1.23431	1.78857	3.38863e-05	0.000374155	98	107	92	99	73	49	78	51	75	65	70	81	70	62	56	102
gene9472|106602916	-1.00854	3.23824	3.47313e-05	0.000382265	263	312	247	209	82	108	90	40	51	153	206	194	202	203	170	309
gene39944|100195813	-1.02874	6.39909	3.53246e-05	0.000387562	1815	2931	2604	1955	735	684	1117	457	804	934	924	1204	1546	1962	1533	2791
gene12196|100194674	-1.1395	2.25033	3.5763e-05	0.000391663	111	167	118	141	87	52	88	53	124	70	82	146	119	108	64	132
gene44655|106583487	-1.26752	1.89609	3.75729e-05	0.000407065	135	78	102	113	122	91	58	44	51	72	94	76	67	60	82	98
gene9987|106603575	-1.47226	1.83984	3.77366e-05	0.000408108	54	89	174	114	85	51	61	17	83	53	55	75	64	57	63	84
gene3250|106573372	-1.31237	1.54636	3.82106e-05	0.000412498	81	84	67	109	50	49	181	33	68	36	38	93	51	57	45	83
gene29751|106568663	-1.85078	0.145642	3.89849e-05	0.000419451	35	17	50	38	22	19	15	11	3	16	30	48	17	21	12	18
gene3303|106573719	-1.20038	3.53889	3.91204e-05	0.000420258	373	408	262	284	129	169	481	144	89	112	71	176	184	205	188	407
gene8395|106602029	-1.20225	1.53473	3.9165e-05	0.000420499	75	82	92	80	72	62	31	111	46	17	28	50	64	65	45	75
gene30258|106569294	-1.90872	0.703912	3.91776e-05	0.000420499	70	60	42	38	41	39	34	19	13	11	15	14	15	19	15	46
gene34205|106573147	-1.32471	1.48779	3.92574e-05	0.000421169	70	81	115	60	28	21	56	17	33	41	60	41	48	64	49	66
gene46488|106584996	-2.17353	1.52316	3.96437e-05	0.000424561	83	103	110	92	16	17	40	18	17	12	23	22	9	21	27	85
gene3238|106573276	-1.0671	1.96448	3.96951e-05	0.000424923	94	88	124	125	164	112	104	82	149	110	120	140	96	89	83	91
gene9138|106602797	-4.44463	-0.436194	4.06873e-05	0.000434023	41	3	72	0	72	4	0	8	2	0	4	9	5	0	2	2
gene18277|106611319	-1.03723	2.70466	4.09504e-05	0.000436432	204	151	195	164	123	72	55	66	93	67	81	87	207	180	90	141
gene42705|106581553	-1.6042	0.6248	4.10094e-05	0.000436484	64	43	41	40	38	46	31	40	31	47	38	43	26	21	25	35
gene5251|106592151	-1.34682	1.76835	4.10465e-05	0.000436687	115	103	72	110	75	31	94	34	96	57	63	56	62	58	47	103
gene8466|106602096	-1.53894	0.496697	4.22061e-05	0.000447256	44	37	45	44	42	17	8	21	33	13	37	26	23	20	28	30
gene36345|106575265	-1.53624	1.47075	4.23443e-05	0.00044811	95	39	134	66	93	49	45	37	22	20	64	52	54	58	45	47
gene33455|106572282	-3.67019	-0.00521849	4.23613e-05	0.00044811	41	25	41	47	1	0	0	0	1	1	1	1	0	0	0	19
gene23363|106562510	-1.45751	0.727243	4.41257e-05	0.00046354	42	47	60	48	22	43	20	17	44	33	31	45	28	30	24	42
gene38219|106577131	-1.29067	3.28925	4.4337e-05	0.000464751	273	121	243	505	87	78	133	24	79	116	194	224	180	243	205	186
gene14411|106607642	-1.41779	0.886336	4.49406e-05	0.000469627	53	37	54	75	43	36	22	21	18	15	45	14	47	39	26	32
gene24148|106563221	-1.82222	0.443398	4.56698e-05	0.000475429	50	20	33	70	34	16	35	6	29	12	42	53	22	23	17	23
gene18994|106611990	-1.29399	2.69694	4.65187e-05	0.000482193	302	141	116	191	76	105	135	50	65	111	135	82	92	140	135	164
gene10033|100195689	-1.08788	5.16777	4.72233e-05	0.000488452	1318	1071	810	793	499	350	179	175	500	419	394	530	646	661	722	1195
gene4354|106583782	-2.13284	-0.48778	4.94494e-05	0.000506716	22	16	29	26	17	18	11	17	6	9	4	3	7	7	5	17
gene31735|106570596	-1.8346	0.179945	4.97297e-05	0.000509371	37	21	50	35	11	12	12	7	17	17	30	16	12	14	21	22
gene19478|106612462	-2.78508	3.77441	5.18074e-05	0.000526843	352	447	723	441	26	18	3567	1	377	29	49	137	12	56	52	342
gene47732|106586496	-1.02263	2.16685	5.28965e-05	0.000535467	149	114	106	121	52	44	27	32	113	61	31	97	111	111	85	115
gene39951|106578845	-1.03293	4.65468	5.32902e-05	0.000539001	573	928	595	691	298	291	524	329	510	330	276	572	487	476	481	875
gene37361|106576261	-1.31984	2.81964	5.34091e-05	0.000539978	357	110	166	184	412	112	161	154	152	112	156	153	185	185	110	108
gene37793|106576927	-2.05711	-0.327549	5.36677e-05	0.000541688	22	14	44	23	1	5	10	1	1	4	10	12	12	11	6	14
gene30078|106569008	-1.56336	6.11415	5.45615e-05	0.000549564	2351	2081	1300	2792	284	409	1057	402	77	187	731	1333	1443	474	762	2188
gene8754|106602317	-2.16816	1.40251	5.58654e-05	0.000560599	154	11	76	112	53	26	60	19	37	13	18	28	29	45	35	30
gene50193|106588604	-1.81174	-0.0266236	5.59246e-05	0.00056096	36	29	33	25	25	25	14	24	6	4	6	7	21	13	7	20
gene25465|106564617	-2.02073	0.2302	5.61388e-05	0.000562876	50	34	36	33	23	25	25	18	8	8	14	11	16	7	10	31
gene41764|106580612	-2.07968	-0.613572	5.6524e-05	0.000566503	26	16	19	23	20	12	9	10	14	7	10	4	12	3	7	12
gene7774|106601401	-1.13974	5.77933	5.66967e-05	0.000567999	1353	2124	1553	1175	321	356	625	248	519	591	477	631	858	1049	988	1900
gene22458|106561617	-1.04833	2.83615	5.8125e-05	0.000579909	172	225	227	163	130	88	190	53	202	175	264	372	186	161	100	215
gene41861|106580690	-1.93479	0.414624	5.81528e-05	0.000579947	42	45	56	29	78	82	56	11	32	41	94	46	19	14	9	35
gene42387|106581237	-1.29228	1.02316	6.12056e-05	0.000606644	51	57	57	70	35	21	21	20	30	20	41	34	40	41	33	52
gene43200|106582149	-1.82856	0.0814015	6.2217e-05	0.000614155	39	29	43	22	53	68	41	13	25	40	43	24	14	18	9	24
gene29584|106568506	-1.67593	0.646794	6.28255e-05	0.000618649	56	49	45	44	36	51	32	36	17	22	9	11	28	16	17	43
gene24324|106563541	-2.14587	-0.442688	6.28791e-05	0.000618924	30	20	29	17	3	22	5	1	4	6	13	10	3	10	8	16
gene8761|106602324	-1.36136	0.838556	6.39418e-05	0.000628109	54	37	52	66	93	28	26	34	23	15	46	37	42	43	24	34
gene27763|106566614	-2.41882	0.569013	6.43348e-05	0.000631457	56	51	50	49	5	5	1	8	18	4	6	21	13	6	4	41
gene17797|100286474	-1.33129	5.05476	6.47609e-05	0.000634866	1082	311	1485	985	499	350	453	305	501	374	819	845	818	778	591	552
gene25262|106564403	-1.21124	1.57879	6.50224e-05	0.000637172	87	91	64	99	41	23	41	35	60	51	43	58	78	59	43	76
gene10619|106604053	-2.07205	-0.168437	6.78709e-05	0.000661871	36	26	30	24	14	24	18	16	7	12	11	6	11	8	5	23
gene51324|106589768	-2.7501	-0.562759	6.80022e-05	0.000662618	28	6	13	49	0	0	41	1	1	2	32	44	1	7	10	6
gene28327|106567194	-1.75181	0.374333	6.80606e-05	0.000662686	40	43	30	50	1	7	27	27	27	35	32	37	13	16	19	34
gene42870|106581864	-1.14791	1.44598	6.83804e-05	0.000665232	65	76	80	85	49	40	36	29	45	37	43	56	50	69	55	66
gene12631|106605983	-4.18147	1.26584	6.89326e-05	0.000669797	32	0	205	143	0	19	27	5	0	0	32	87	5	16	16	0
gene25926|106565075	-1.56708	1.80599	6.93197e-05	0.000672704	83	75	148	122	28	63	33	10	74	57	54	190	26	52	86	82
gene592|106598511	-1.33222	1.23185	7.0799e-05	0.000683816	80	44	91	57	87	88	62	51	59	74	72	95	50	49	44	47
gene7188|106600905	-2.34203	2.72931	7.09603e-05	0.000684828	334	272	170	131	10	26	32	4	41	18	61	46	37	29	26	203
gene34825|106573649	-1.99213	-0.244392	7.09902e-05	0.000684843	38	17	33	20	40	39	28	10	19	23	27	26	14	8	8	17
gene36595|106575519	-1.75785	-0.417278	7.18851e-05	0.000692097	26	24	17	25	17	3	29	16	6	11	15	13	13	10	12	12
gene27361|106566314	-1.30793	0.892099	7.24133e-05	0.000695587	68	53	46	47	79	56	31	39	41	54	46	40	46	41	28	37
gene25901|100380346	-1.21238	3.59433	7.24486e-05	0.000695587	314	213	551	295	261	155	245	103	86	71	181	140	369	308	135	246
gene25652|106564932	-1.89401	-0.401496	7.29586e-05	0.000699374	31	19	24	21	25	16	18	14	21	12	14	22	9	10	9	16
gene19976|106613022	-1.75821	0.126548	7.32985e-05	0.000702354	24	29	56	27	12	9	10	20	8	13	12	11	17	19	14	20
gene34034|106572888	-1.11441	2.3109	7.38303e-05	0.000707111	136	116	139	164	101	64	55	67	94	75	124	158	168	118	61	106
gene31828|106570695	-1.04345	2.8466	7.43058e-05	0.00071004	275	140	220	150	111	85	142	76	142	110	108	133	155	174	161	179
gene24147|106563222	-1.55844	0.734065	7.71608e-05	0.000732982	46	53	57	46	63	10	12	26	28	15	24	69	24	21	23	49
gene24238|106563391	-1.34251	0.99593	7.72311e-05	0.000733363	52	45	59	77	16	8	16	12	19	13	20	31	36	57	27	41
gene49688|106588229	-1.17874	1.61408	7.79826e-05	0.00073876	96	67	76	107	59	40	53	37	52	45	56	53	54	68	68	75
gene3557|106576009	-1.23149	6.61961	7.85441e-05	0.000742962	2101	1143	4232	3816	1620	1707	2183	1123	1007	1309	2263	3303	1985	2319	2311	1819
gene4277|106583087	-1.0333	7.52872	7.8619e-05	0.000743335	5673	5425	5865	3271	1572	2583	5258	1796	3761	4116	2616	6204	4523	3690	2990	5955
gene34544|106573414	-1.02786	2.22879	7.94796e-05	0.000749424	143	109	150	109	46	38	71	42	66	64	64	69	87	129	113	110
gene29017|106567876	-1.64756	0.704409	8.01857e-05	0.000754905	44	53	44	61	9	7	48	5	26	3	14	22	33	25	10	43
gene7108|106600750	-1.09727	2.19193	8.08145e-05	0.000759939	150	90	110	158	133	80	102	61	64	43	81	74	123	107	73	113
gene30427|106569339	-1.01288	2.11147	8.31569e-05	0.000778639	134	87	124	125	44	34	31	29	60	48	50	66	108	126	84	93
gene4608|106588435	-1.12902	5.35537	8.34218e-05	0.000780516	856	1020	1963	739	948	508	1406	298	652	415	543	650	933	810	788	1116
gene30096|106568862	-2.01829	0.257789	8.46302e-05	0.00078999	47	38	41	30	29	41	28	37	11	13	16	7	7	13	11	34
gene26025|106565210	-1.73963	0.359089	8.58094e-05	0.00079915	40	30	50	40	38	13	9	12	20	23	19	25	16	17	14	35
gene29175|106568120	-1.24801	1.41814	8.65075e-05	0.000805032	90	57	68	91	46	52	29	34	136	41	37	62	40	64	60	60
gene16206|106609283	-1.72487	0.327388	8.7449e-05	0.000812233	38	44	27	48	10	5	12	4	10	13	18	40	25	20	8	29
gene24108|106563251	-1.66485	0.108117	8.96698e-05	0.000829043	35	25	37	35	22	23	10	30	25	2	36	42	20	15	12	25
gene37262|106576203	-1.83904	-0.176156	9.01817e-05	0.00083314	35	29	25	22	14	25	23	20	3	6	7	9	8	10	16	19
gene14239|106607477	-1.56887	5.72225	9.21387e-05	0.000847263	1832	2189	1473	968	130	444	1499	150	1125	377	820	2703	746	469	559	1886
gene1259|106607165	-1.20172	1.43025	9.26143e-05	0.000849778	74	87	74	71	49	28	41	34	42	38	28	44	68	50	41	72
gene5663|100286522	-1.00045	3.16669	9.31491e-05	0.000853391	167	274	236	309	198	206	121	195	254	151	174	238	240	180	145	283
gene22859|106562013	-1.08424	1.99576	9.32546e-05	0.000854035	90	122	118	113	49	39	43	36	82	66	55	111	81	99	66	116
gene33087|106571919	-1.20432	1.53363	9.46687e-05	0.000865022	112	62	82	71	28	24	37	23	21	38	50	62	56	68	63	62
gene31291|106570151	-1.89219	0.107772	9.51931e-05	0.000869158	34	42	29	33	33	28	35	24	10	7	12	2	15	10	8	30
gene27919|106566873	-1.20313	1.5088	9.86938e-05	0.000894711	104	79	73	66	49	32	31	12	59	19	46	54	66	65	43	71
gene11870|100195869	-2.37318	0.0513904	9.93806e-05	0.00089959	48	33	28	33	6	1	7	0	11	2	2	2	7	9	2	28
gene2954|106570262	-3.30025	0.31101	9.96953e-05	0.000902101	3	24	53	110	6	3	4	2	5	2	8	6	10	6	0	16
gene39294|106578192	-2.51405	0.0599341	0.000102137	0.000918023	36	51	31	28	0	3	29	28	28	46	30	17	5	5	3	29
gene42228|106581203	-2.0466	6.89197	0.000104472	0.00093519	2021	5459	4148	4192	289	382	1872	210	15753	683	488	3280	952	685	569	4051
gene16944|106609996	-1.01542	8.56278	0.000105714	0.000944556	10440	6030	8702	16459	8010	10448	11514	7057	5766	8378	11405	6656	7183	9702	10499	8358
gene46000|106584735	-1.40687	1.05567	0.000105941	0.000945892	51	37	75	83	30	12	4	13	20	28	29	16	36	64	33	31
gene35342|106574392	-1.77931	8.30044	0.000106229	0.000946713	20807	4565	6905	7080	3147	14595	11211	12003	29382	6365	12519	36	7860	1765	4708	5839
gene16325|106609431	-1.00683	2.04711	0.000109969	0.000973599	125	103	111	110	80	63	40	45	38	31	64	84	90	91	92	115
gene892|106602716	-2.94603	0.496678	0.000111021	0.000981832	115	15	68	5	3	7	8	9	6	6	37	137	16	12	4	15
gene32342|106571186	-1.35035	1.7097	0.000114498	0.00100743	66	120	94	106	91	75	16	43	18	39	78	49	76	61	30	94
gene2371|106564752	-1.40305	0.804821	0.000116117	0.00101834	47	32	58	69	15	19	2	5	20	52	19	30	44	45	25	24
gene33239|106572207	-1.29983	1.29327	0.000117685	0.00102949	55	75	69	86	39	28	32	21	39	48	39	78	47	38	40	73
gene7821|106601448	-1.47632	0.993518	0.000118313	0.00103387	85	69	38	46	33	29	25	23	136	45	60	113	41	27	31	49
gene23660|106562816	-2.03326	1.49387	0.000119163	0.00103979	162	26	147	30	153	153	14	14	16	21	328	22	35	44	43	37
gene23005|106562087	-2.01343	0.0759872	0.000120992	0.00105385	40	30	38	29	13	35	20	22	10	9	3	9	8	7	12	30
gene51697|106590148	-1.65382	1.26278	0.000121596	0.00105835	122	28	76	69	94	95	46	13	28	23	52	51	59	50	23	36
gene6953|106600631	-1.37578	2.25901	0.000123184	0.0010691	103	152	217	92	33	24	101	94	62	62	34	43	99	67	63	145
gene40077|106579035	-1.11371	2.13846	0.000123906	0.00107421	121	143	115	113	74	60	60	57	96	46	62	66	92	83	73	143
gene15543|106608647	-1.06761	8.24655	0.000124199	0.00107636	8880	6033	8816	9943	8286	8454	5497	5268	3989	2196	3963	8584	4758	4810	8618	9207
gene47793|106586582	-1.10695	2.45127	0.000129453	0.0011175	226	102	121	158	77	57	72	53	87	66	66	95	102	127	130	133
gene34092|106572941	-1.47973	1.7492	0.000129715	0.00111856	153	108	68	74	38	57	155	32	19	43	44	36	45	55	45	103
gene20416|106613402	-2.57798	-0.0345516	0.000130135	0.00112139	58	24	15	40	3	2	0	2	2	2	12	10	0	6	12	20
gene24010|100306872	-1.79495	-0.139617	0.000132315	0.00113693	29	29	36	19	60	131	77	3	15	23	43	14	10	14	10	22
gene25877|106565029	-1.9002	-0.300794	0.000132972	0.00114081	43	13	24	22	11	9	16	10	14	6	11	17	14	13	9	12
gene38591|106577489	-1.00785	3.83936	0.000133351	0.0011434	642	296	276	339	144	141	195	107	143	165	296	320	288	399	353	321
gene49740|106588268	-1.23991	1.9376	0.000134893	0.00115417	59	103	152	127	37	33	52	4	99	44	66	47	83	79	58	103
gene834|106602221	-1.53248	1.08733	0.000137637	0.00117474	46	27	88	97	71	19	27	8	17	11	21	48	35	48	39	34
gene23398|106562535	-1.26631	1.06225	0.000138135	0.00117816	78	46	50	65	51	13	25	18	42	35	35	37	38	45	41	49
gene39027|106577907	-1.20187	1.93144	0.000140406	0.00119291	109	126	106	93	73	75	63	54	79	68	35	55	85	66	52	122
gene24962|106564098	-1.58354	1.02739	0.000144766	0.00122351	61	68	74	46	14	53	25	13	14	32	22	10	51	39	10	46
gene10020|106603547	-1.37556	1.20323	0.000146185	0.00123335	62	75	70	64	22	32	55	32	81	39	47	77	36	32	37	73
gene3021|101448052	-2.00393	0.442715	0.000147499	0.00124184	51	56	35	36	40	13	16	19	20	11	6	12	13	16	6	40
gene49909|106588347	-1.95312	-0.477987	0.000147912	0.00124402	22	28	25	16	41	55	23	15	20	23	29	23	4	11	8	17
gene41917|106580765	-1.30495	1.38473	0.000151242	0.00126845	48	75	111	69	13	21	40	10	39	12	21	38	48	50	46	68
gene40439|106579116	-1.79271	-0.127334	0.000152767	0.00127953	33	27	31	23	18	6	5	1	6	2	3	5	15	15	5	22
gene33812|106572659	-1.07165	4.4958	0.000153134	0.00128171	514	423	1000	555	493	173	234	250	436	255	224	310	326	593	647	503
gene47996|106586771	-1.10058	2.18332	0.000154291	0.00128917	110	78	184	132	56	122	125	61	90	109	104	133	99	113	96	104
gene45918|106584671	-1.68273	0.289721	0.000154474	0.00129025	35	39	43	34	25	30	21	23	6	10	8	17	11	17	18	34
gene12459|106605809	-2.45063	-0.456283	0.000155177	0.00129465	15	20	34	31	7	3	34	3	9	5	9	37	2	4	4	20
gene20793|106613767	-1.02868	1.99817	0.000155819	0.0012988	93	117	111	117	110	46	50	44	44	54	64	110	90	88	72	121
gene40805|106579695	-1.78436	0.165714	0.000159071	0.00132058	40	37	27	37	16	29	22	17	16	12	13	13	17	15	7	31
gene4981|106590222	-1.02588	1.81302	0.000159244	0.00132098	110	77	93	103	86	56	41	46	78	44	66	81	78	82	81	87
gene46435|106585045	-1.97113	0.613617	0.000164533	0.0013588	77	47	51	23	123	99	31	18	29	44	64	39	10	16	21	39
gene21498|106560723	-1.57989	0.46541	0.000169	0.00138953	27	39	58	44	11	10	16	3	12	26	5	9	26	22	15	34
gene16807|106609895	-2.06886	-0.672151	0.000170175	0.00139729	25	7	27	21	21	20	12	8	5	7	12	0	4	11	9	9
gene29151|106568049	-1.42005	1.50954	0.000170774	0.00140031	91	74	71	103	57	46	108	45	64	44	50	35	25	47	58	85
gene50412|106588841	-2.0326	2.25315	0.000174603	0.0014264	215	146	126	141	142	53	171	7	81	14	9	10	17	23	66	147
gene9182|100136440	-1.35428	2.55539	0.000175424	0.00143184	176	224	212	77	250	394	266	261	307	433	561	333	97	112	74	182
gene14850|100169856	-2.20412	4.81928	0.000176731	0.00143941	1686	86	546	1462	1995	1738	2199	1094	4602	2834	3824	4028	415	156	461	388
gene24938|106564071	-1.08799	1.5851	0.000178467	0.00145126	94	73	70	95	82	57	72	55	68	50	39	53	66	63	63	79
gene25142|106564287	-1.21682	1.04837	0.000180496	0.00146417	68	44	61	61	33	24	25	22	47	32	22	45	41	40	44	50
gene50876|106589373	-1.25895	1.57035	0.000182635	0.00147953	61	76	110	95	14	19	100	26	81	49	70	106	44	57	56	88
gene12065|100194515	-1.04685	1.91008	0.000185135	0.00149528	118	97	82	116	35	27	52	21	98	54	34	61	95	114	56	87
gene6347|100380410	-1.80754	-0.498897	0.000188956	0.00152208	28	19	24	16	10	25	11	10	11	14	16	8	6	13	11	13
gene30259|106569292	-1.98412	-0.423192	0.00018921	0.00152263	22	22	35	16	17	9	10	15	7	5	7	1	9	8	5	19
gene46144|106584874	-1.226	0.74166	0.000189236	0.00152263	53	44	48	44	46	35	24	35	34	39	39	37	38	31	39	33
gene23004|106562088	-1.02973	2.09013	0.000190704	0.00153107	87	99	141	140	59	83	30	37	42	39	48	77	105	85	89	117
gene6067|106598656	-3.44016	1.95592	0.000192921	0.00154528	125	216	242	2	187	2	322	239	264	193	288	4	36	0	21	35
gene35420|106574292	-2.11063	0.468182	0.000193237	0.00154628	66	49	46	22	106	110	66	24	34	39	82	39	18	9	7	38
gene34184|106573037	-1.74851	3.68022	0.000196177	0.00156618	96	146	691	698	85	315	168	53	275	513	144	679	252	240	163	195
gene13653|106606889	-1.18429	1.30988	0.000196637	0.00156925	75	58	82	64	47	38	48	30	58	43	48	31	40	55	52	66
gene20546|106613541	-1.03933	2.25663	0.000196691	0.00156925	95	96	146	190	31	24	56	30	161	47	48	176	123	145	87	96
gene14684|106607857	-1.16654	1.54064	0.000197285	0.00157278	110	52	82	82	61	28	82	29	50	66	79	88	69	64	56	66
gene37363|100286505	-1.13226	1.46027	0.000197393	0.00157278	98	58	78	72	51	50	57	45	59	45	61	60	51	73	62	59
gene41254|106579949	-1.45262	0.803149	0.000200591	0.00159563	52	61	45	50	19	41	31	17	43	27	26	53	36	20	22	52
gene17139|106610234	-1.80657	-0.544776	0.000203996	0.00161846	28	13	25	18	19	12	23	14	12	17	20	11	10	14	6	12
gene51274|106589723	-1.10792	1.9443	0.000204643	0.00162306	88	122	144	74	115	135	44	135	26	42	43	39	89	93	65	100
gene18566|106611581	-1.02738	1.93681	0.000208441	0.00164779	128	93	86	111	52	46	48	18	37	58	68	80	92	95	66	105
gene30232|106569084	-1.23164	1.8922	0.000208853	0.00165051	170	67	101	83	111	87	43	81	32	58	58	70	75	81	70	89
gene14113|106607297	-1.01766	6.26626	0.000209026	0.00165134	1944	1324	3365	1752	1004	1619	2284	1451	2047	943	1244	1677	2510	2087	1236	1566
gene29515|106568443	-1.04642	3.79632	0.000211664	0.00166783	184	375	581	397	110	90	166	93	628	272	253	375	236	400	324	334
gene39099|106577991	-1.61977	0.132834	0.000213994	0.00168345	40	32	35	26	21	21	26	19	11	4	15	16	16	21	10	28
gene41465|106580318	-1.37782	0.723919	0.000214338	0.0016856	57	52	44	40	19	25	14	16	22	8	14	24	29	27	25	47
gene3645|100196420	-1.22346	1.27116	0.000214989	0.00168853	80	78	50	67	87	77	51	57	57	62	72	71	56	45	36	67
gene35862|106574778	-1.66903	0.0834175	0.000215801	0.00169436	35	40	29	26	26	21	15	21	6	13	17	8	14	16	11	29
gene8951|106602609	-1.24021	1.09451	0.000221104	0.00172644	48	53	72	71	26	15	26	17	78	28	31	84	32	42	53	51
gene41455|106580323	-1.09718	1.56505	0.000226677	0.00176374	89	71	94	73	59	37	50	28	41	38	66	88	64	64	56	82
gene13384|106606729	-1.12153	1.21014	0.000227537	0.00176873	65	59	70	63	56	26	25	37	50	30	48	35	55	67	35	51
gene6691|106600453	-1.82785	-0.101902	0.000238979	0.00183995	34	31	28	24	21	23	22	26	5	12	6	8	11	10	8	27
gene51963|106590415	-1.03224	1.8129	0.000239262	0.00184154	99	108	96	81	76	41	49	28	38	54	50	55	90	86	56	96
gene18132|106611188	-1.05013	1.71698	0.000239434	0.00184228	80	70	88	124	54	33	37	31	34	38	51	86	91	88	60	68
gene23485|106562628	-1.07584	1.4002	0.000240976	0.00185207	58	68	90	75	48	25	50	44	53	60	42	41	59	74	51	58
gene32969|106571795	-1.66197	2.33949	0.000243042	0.0018653	197	213	136	83	10	33	35	18	52	10	15	42	73	64	30	171
gene19766|106612779	-1.23942	0.977607	0.000246533	0.00188433	70	47	47	60	38	23	28	9	36	22	37	28	33	47	35	50
gene42175|106581032	-1.13026	2.16369	0.000247063	0.00188659	138	139	96	130	30	75	50	34	57	53	79	78	123	111	45	123
gene31973|106570833	-2.46453	0.596442	0.000247448	0.00188894	51	2	87	70	55	12	5	2	11	7	11	37	20	25	13	10
gene29780|106568690	-1.84242	2.34083	0.000251768	0.00191527	69	194	131	266	23	11	37	6	19	37	72	60	45	32	55	169
gene24348|106563447	-1.26411	1.69262	0.000251973	0.00191623	91	67	72	144	92	33	19	30	36	49	44	64	54	55	63	94
gene10973|100194635	-1.02331	3.02694	0.00025898	0.0019609	232	155	282	221	87	73	178	49	506	101	141	270	293	228	101	161
gene20813|100136452	-1.67892	0.175997	0.000260744	0.00197054	37	35	37	30	13	24	19	13	2	16	10	10	15	14	11	34
gene222|106613138	-1.06994	3.0659	0.000261329	0.00197305	341	192	115	279	166	178	91	153	113	140	174	236	206	204	145	217
gene20133|106613122	-1.88269	-0.565999	0.000266229	0.00200325	26	17	23	18	31	29	27	34	52	53	71	47	11	6	5	17
gene23048|106562221	-1.47627	0.424357	0.000266763	0.00200597	37	36	58	28	20	13	14	9	23	10	14	22	29	25	17	29
gene49169|106587948	-1.39776	0.575001	0.000271498	0.00203342	41	37	44	53	35	15	23	18	23	14	28	48	42	33	15	27
gene18811|106611701	-1.1959	1.16154	0.000272411	0.00203963	68	62	56	67	58	13	15	24	17	20	19	20	44	63	28	58
gene95|106601755	-1.81402	-0.647887	0.000277286	0.00207101	23	14	24	17	16	14	12	6	9	3	10	7	8	7	8	15
gene44233|106583134	-1.30259	3.41697	0.000289632	0.002146	547	295	158	236	327	375	383	484	157	533	198	185	317	147	140	274
gene14303|106607436	-1.74115	0.276325	0.000290427	0.00214967	61	14	39	36	31	22	18	10	23	8	9	20	26	17	16	20
gene13913|106607200	-2.03783	0.197199	0.000290481	0.00214967	44	38	40	28	4	15	18	1	7	42	15	29	11	4	12	34
gene41486|106580299	-2.42994	-0.454419	0.000291176	0.00215415	45	5	16	33	23	11	50	8	16	10	7	11	16	11	3	3
gene4859|100196535	-1.25868	0.629365	0.000295359	0.00218043	52	45	38	41	46	40	45	30	36	30	48	46	39	34	24	32
gene4174|106582214	-1.167	2.52034	0.000298238	0.00219813	161	233	124	133	56	54	190	48	158	86	78	87	109	126	70	193
gene10409|106603859	-1.31093	2.12936	0.00030155	0.00221819	164	68	107	170	42	25	106	26	22	107	116	69	119	133	39	76
gene42300|106581147	-1.05901	1.40964	0.000301595	0.00221819	69	67	71	85	90	47	44	55	79	60	68	75	68	60	46	70
gene23400|106562539	-1.38997	1.12423	0.000307525	0.00225171	113	39	43	60	51	32	37	25	34	18	28	33	45	48	41	38
gene38115|106576998	-2.1403	1.69505	0.000312987	0.00228618	188	14	69	161	219	188	246	121	396	259	352	428	40	17	60	51
gene21676|106561046	-1.20362	1.77261	0.00031828	0.00231854	120	74	100	93	102	56	69	36	32	37	73	36	40	71	91	88
gene7084|106600728	-1.00487	1.73849	0.000320956	0.00233452	101	94	66	102	42	28	77	21	206	57	45	97	77	85	67	86
gene22216|106561410	-1.82081	-0.0632367	0.00032119	0.00233544	42	29	24	25	22	13	27	25	8	10	5	4	15	9	7	27
gene44651|106583488	-1.74882	-0.0901641	0.00033219	0.00240109	27	12	46	31	27	18	10	26	30	15	18	25	15	14	14	17
gene4776|106586973	-1.27117	1.12968	0.000334963	0.00241465	81	64	49	57	25	23	38	31	63	20	33	49	48	38	30	64
gene37235|106576140	-1.22226	7.30309	0.000335397	0.00241705	5837	3105	3631	5514	5389	3638	3227	2138	3333	3395	2206	2415	1540	2502	4317	4790
gene29287|106568184	-1.26196	0.877912	0.000339383	0.0024401	42	69	48	52	88	24	41	28	36	25	42	52	29	37	33	52
gene24494|106563651	-1.44315	0.128305	0.000342388	0.00245311	40	28	29	31	19	34	15	19	8	11	14	9	22	21	14	25
gene39361|106578262	-3.43434	-0.151016	0.000349849	0.00249595	91	3	38	2	58	3	22	1	28	0	60	100	4	6	11	1
gene26510|106565657	-1.62312	0.211632	0.000354431	0.00252343	31	27	48	35	19	20	51	7	34	17	22	18	33	22	7	19
gene36168|106575122	-1.84122	-0.821689	0.0003622	0.00256817	22	10	13	24	11	7	14	4	6	11	21	11	9	6	7	11
gene27562|106566486	-1.20878	3.20987	0.000364739	0.00258391	331	145	286	290	95	65	297	140	119	181	352	311	82	285	255	176
gene37694|106576580	-1.06927	1.59621	0.000366226	0.00259292	71	114	79	70	119	87	90	108	76	80	126	84	62	66	64	83
gene40409|106579132	-1.06305	1.12336	0.000372351	0.00263167	51	65	63	60	19	12	43	16	82	45	20	66	49	51	46	53
gene30727|106569619	-3.47132	-0.865449	0.000372642	0.00263296	23	16	42	0	4	0	23	8	0	2	16	27	4	0	0	8
gene20887|106614015	-1.73477	-0.253061	0.000388169	0.00271966	25	18	34	26	15	8	15	5	12	2	8	12	15	7	10	21
gene17194|106610285	-2.20263	-0.444042	0.000394749	0.00275698	35	7	19	36	36	20	21	3	5	8	9	10	2	10	15	9
gene21409|106560599	-1.47166	1.39375	0.000398445	0.00277799	91	100	53	72	57	20	82	7	17	13	5	18	45	52	17	82
gene11923|106605284	-1.01994	3.65937	0.000411851	0.00285175	351	177	278	585	112	244	1510	49	253	193	229	149	264	277	336	308
gene9815|106603287	-1.8227	3.97051	0.000419011	0.0028947	1232	86	306	337	938	136	526	121	184	80	215	172	271	280	263	186
gene21290|106560477	-1.01569	4.27931	0.000433797	0.00298238	582	311	584	646	263	617	401	417	325	488	332	373	631	707	328	233
gene48299|106587065	-1.66899	1.30993	0.000441947	0.00302981	53	61	37	162	46	2	72	9	40	32	69	5	42	19	42	62
gene49012|106587781	-1.10675	2.02637	0.000445372	0.003046	146	79	109	118	88	47	102	13	48	106	103	142	62	82	99	119
gene21579|106560776	-1.60697	1.73672	0.000447468	0.00305469	51	161	97	106	50	41	20	19	21	31	26	19	36	56	25	112
gene11145|106604437	-1.68116	0.00513345	0.00045021	0.00306909	27	36	40	20	65	38	12	13	23	24	39	21	15	16	8	27
gene37384|106576277	-1.05427	2.11623	0.000457359	0.0031047	155	113	134	72	83	57	141	40	78	55	48	105	98	125	71	109
gene2867|106569725	-1.25744	1.3087	0.000469911	0.0031739	108	44	52	79	40	36	37	34	33	46	33	65	39	59	58	51
gene30035|106568909	-1.06148	2.31848	0.000470198	0.00317407	139	156	127	129	84	48	8	142	34	111	57	33	67	105	111	168
gene21876|106560874	-1.13268	1.38995	0.000481027	0.00323365	65	72	76	80	38	32	59	18	48	36	34	101	45	48	54	82
gene11762|106605119	-1.70339	-0.238751	0.000484172	0.00324938	19	25	28	32	7	7	7	12	12	9	18	10	8	11	11	24
gene37322|106576224	-1.03832	2.13531	0.000492056	0.00329771	119	82	112	170	54	57	332	40	63	57	158	39	68	143	105	95
gene12242|106605642	-1.84454	-0.522035	0.00049603	0.00331976	31	19	23	13	11	17	6	12	4	4	7	3	9	7	7	18
gene16033|106609092	-1.66891	-0.442158	0.000510227	0.00339974	14	25	25	25	26	22	20	19	6	10	11	11	7	15	10	16
gene34597|106573514	-1.32016	0.876393	0.000516234	0.0034322	64	58	53	37	48	30	33	35	47	12	35	31	44	49	16	41
gene29060|100195838	-2.2021	5.87895	0.000534788	0.00353036	1731	2659	1696	1881	8	252	1255	1512	1406	2117	1352	2174	223	207	214	2141
gene41906|106580757	-1.43517	0.918142	0.000541378	0.00356817	80	61	34	49	15	31	44	11	23	14	12	29	35	24	26	57
gene13972|106607143	-1.47502	-0.0408443	0.000541401	0.00356817	35	27	28	24	14	16	23	6	39	17	22	36	12	20	16	23
gene6677|106600322	-1.27132	0.642811	0.000561222	0.00367878	46	41	51	40	22	15	29	15	32	33	24	32	33	30	22	43
gene49864|106588383	-1.7067	2.07068	0.000563078	0.00368696	207	34	93	191	148	43	120	26	81	35	47	25	126	95	30	41
gene6587|106599890	-1.56933	-0.168137	0.000567605	0.00370858	34	14	26	32	12	0	11	5	20	6	14	24	17	22	11	13
gene47862|106586569	-1.84709	-0.409475	0.000575852	0.0037483	23	27	25	19	13	20	13	15	7	10	7	9	6	8	7	23
gene23828|106562971	-1.77942	-0.301009	0.000576084	0.0037488	16	23	26	36	16	16	7	2	5	5	11	6	12	11	5	22
gene11529|106604839	-1.73649	0.847865	0.000581415	0.00377842	53	74	48	52	21	19	43	80	61	85	57	49	12	16	21	64
gene44595|106583535	-1.05398	2.34347	0.00058336	0.00378801	212	84	95	166	94	16	37	50	91	79	86	168	131	131	98	113
gene39600|106578511	-1.71074	-0.177845	0.000584962	0.00379637	36	22	30	20	14	14	34	25	6	13	10	7	19	8	8	22
gene942|100194722	-2.23107	0.933008	0.000586638	0.00380419	143	12	33	68	51	15	42	12	14	12	27	11	46	34	7	13
gene45204|106583959	-1.38864	0.631252	0.000590725	0.00382353	51	30	31	70	14	20	24	9	12	14	21	38	29	37	21	34
gene42266|106581173	-1.18649	0.76687	0.000595956	0.0038471	51	46	45	49	48	47	43	62	37	29	26	26	43	42	20	42
gene4158|106582118	-1.27577	0.733654	0.00060079	0.00387727	46	47	38	60	41	25	31	26	13	13	16	31	30	27	28	50
gene1917|106613975	-1.50975	0.152464	0.000607209	0.00390862	34	29	41	28	2	8	8	4	13	31	83	44	21	25	8	27
gene27242|106566191	-1.66779	-0.350117	0.000607371	0.00390862	30	25	14	26	6	9	8	6	9	5	6	19	11	10	9	21
gene40942|106579828	-1.53338	4.4	0.000607651	0.00390862	642	442	351	1160	78	203	154	219	140	210	249	287	168	177	464	673
gene16818|106609901	-2.55279	1.05921	0.000616439	0.00395403	55	5	77	159	3	69	50	7	5	5	83	9	10	40	35	4
gene11390|106604806	-1.1677	1.20267	0.000617016	0.00395668	45	82	62	71	18	19	23	15	68	41	29	103	38	46	45	69
gene23750|106562908	-1.94157	-0.136106	0.000624615	0.00399167	50	11	43	11	8	17	6	5	16	15	10	9	16	13	10	14
gene3635|106576689	-1.68348	0.932112	0.000637788	0.00405765	36	82	66	55	18	3	31	15	17	37	27	46	11	24	25	64
gene11236|106604590	-1.00106	1.84407	0.000650165	0.00411907	114	78	77	121	75	48	58	37	125	58	58	88	113	91	56	83
gene14923|106608133	-3.34388	0.958967	0.000658988	0.00416081	139	61	33	60	1	12	9	0	39	2	16	48	1	1	2	42
gene23386|106562528	-1.38182	2.35642	0.000668926	0.00421149	72	186	251	97	230	306	254	260	286	385	455	361	64	96	74	163
gene29124|106567786	-1.64046	-0.190876	0.000674673	0.00424215	21	17	37	31	24	23	30	6	5	5	25	16	10	10	18	20
gene24231|106563387	-1.70223	-0.527699	0.000680107	0.00426967	22	15	16	31	22	8	22	6	8	18	9	4	7	11	9	17
gene16261|106609376	-1.50153	0.659498	0.000681934	0.00427711	56	48	28	58	8	18	3	2	18	27	21	9	38	32	9	38
gene8759|106602323	-1.48318	1.26974	0.000693399	0.00433625	97	25	65	102	43	19	63	16	46	25	20	21	71	61	28	26
gene32761|106571680	-1.54974	0.042506	0.000696358	0.00435363	39	31	28	25	11	20	25	25	9	8	9	10	11	17	15	29
gene24856|106563989	-1.22285	0.89038	0.000697141	0.00435515	65	39	43	63	50	53	59	27	39	47	34	57	25	53	38	41
gene4605|106588462	-1.40073	1.14153	0.000699902	0.00436227	69	30	116	43	126	41	68	34	38	17	34	50	49	52	35	38
gene33962|106572813	-1.43845	-0.0695725	0.000704611	0.00438372	33	31	23	24	19	9	7	11	7	13	20	9	24	21	10	17
gene37273|106576177	-1.15897	2.13042	0.000711284	0.00441164	57	122	209	106	30	11	101	25	168	78	43	95	93	115	76	103
gene23399|106562537	-1.65412	0.575793	0.00071545	0.0044318	43	46	73	21	8	5	17	8	33	13	21	26	27	15	17	41
gene9910|100195880	-2.18627	7.47392	0.000716335	0.00443476	4997	8379	5051	5605	29	836	3958	5227	4277	6323	4570	5701	667	635	604	6575
gene1762|106612488	-1.64173	0.023133	0.000726416	0.00448553	20	36	42	26	13	5	13	6	15	7	11	22	22	9	10	27
gene12027|106605377	-1.17817	1.14273	0.000729875	0.00449929	59	50	42	99	34	17	44	8	18	20	20	23	51	67	35	41
gene48399|106587167	-1.14533	1.15483	0.000730467	0.00450179	88	44	66	49	20	16	31	12	30	32	32	36	45	52	48	51
gene12497|106605830	-1.71414	-0.0206539	0.000735592	0.00452876	22	34	35	31	6	3	17	7	4	8	18	25	14	12	6	31
gene43955|106582798	-1.02109	2.12581	0.000737388	0.00453521	119	61	160	135	52	35	84	59	56	61	74	100	100	104	107	99
gene40688|106579566	-1.94817	0.318553	0.000750592	0.00460472	64	18	68	9	106	14	13	3	6	7	7	16	21	17	15	20
gene26086|106565156	-1.46403	1.0308	0.000763859	0.00466871	100	61	38	44	42	35	16	27	25	11	33	11	42	26	23	61
gene45754|106584467	-1.97406	-0.508646	0.000770049	0.00470145	15	9	42	23	5	3	1	4	5	4	9	7	17	11	3	9
gene48396|106587169	-2.05019	-0.426053	0.000773358	0.00471551	17	28	39	12	36	56	46	37	46	42	64	59	2	9	9	19
gene48132|106586875	-1.62847	0.408625	0.000777436	0.00473581	37	51	40	35	4	3	20	3	12	19	17	51	11	20	14	44
gene29566|106568494	-2.4072	-0.807628	0.000790684	0.00480201	38	1	10	27	44	48	41	17	49	38	60	69	7	7	7	4
gene30088|106568869	-1.05621	2.96689	0.000802777	0.00486204	241	107	338	169	111	45	51	47	67	46	57	126	217	250	135	137
gene8650|106602173	-1.21693	0.718849	0.000826541	0.00497239	53	28	40	65	23	11	30	6	42	27	25	41	33	41	35	31
gene12715|106606062	-1.08638	0.903737	0.000829428	0.00498657	56	38	58	53	20	34	34	35	40	29	32	26	37	47	47	38
gene7509|106601071	-1.38019	3.58796	0.000829516	0.00498657	170	110	415	743	112	97	446	59	294	327	109	54	245	324	209	190
gene37233|106576139	-1.09439	1.11304	0.000838369	0.00502827	76	59	53	50	44	16	68	17	40	37	26	56	58	54	31	53
gene15939|106609028	-1.28065	0.920627	0.00083853	0.00502827	79	40	36	62	42	30	20	10	24	15	37	41	55	50	23	31
gene9195|106602736	-1.21538	0.671104	0.000846475	0.00506338	55	28	49	47	6	27	70	21	36	19	12	32	43	35	29	29
gene20715|106613694	-1.59288	1.85772	0.000858189	0.00512206	93	180	97	78	29	45	343	40	34	44	52	75	54	38	23	134
gene51909|106590371	-1.67583	-0.154748	0.000868452	0.00517302	24	40	23	23	7	2	3	5	4	5	12	3	7	12	12	27
gene8322|106601958	-1.70387	0.231823	0.000875972	0.00520638	36	48	28	34	21	32	27	25	8	7	7	9	8	14	14	39
gene24724|106563869	-1.02204	2.29705	0.000882848	0.00523916	203	74	131	125	44	64	84	48	88	80	76	69	149	126	107	86
gene25512|106564683	-1.24497	0.620852	0.000907922	0.00535813	60	37	36	41	16	22	16	5	39	16	23	37	38	42	22	28
gene28146|106567043	-1.42572	0.389056	0.000933872	0.00548588	58	24	38	33	30	11	19	4	12	9	28	17	19	22	31	27
gene23706|106562865	-1.21793	0.535197	0.000958364	0.00559441	49	32	37	45	79	42	27	33	20	25	51	47	42	28	24	29
gene12588|106605944	-1.08821	1.30553	0.000964544	0.00562376	82	49	53	89	91	39	41	42	66	33	37	68	70	71	37	49
gene45168|106583902	-1.60539	2.34656	0.000967777	0.00563502	98	266	105	166	53	16	10	67	79	23	61	63	67	47	36	195
gene9925|106603383	-1.8555	0.223205	0.000970174	0.00564612	50	43	37	18	65	71	66	3	20	35	68	34	12	10	9	38
gene41550|106580473	-1.33681	0.605426	0.000972883	0.00565468	51	30	63	31	19	21	16	13	27	27	30	31	32	26	27	36
gene8863|106602424	-1.35642	-0.0185034	0.000977514	0.00567615	37	23	23	30	26	19	16	21	12	20	11	25	22	19	15	21
gene48333|106586982	-1.38754	-0.0425707	0.000988725	0.00572062	22	24	37	29	16	19	10	13	17	3	14	19	21	13	19	21
gene20135|106613125	-1.68964	-0.050792	0.00102059	0.00587694	33	33	38	14	56	37	36	8	17	25	62	25	16	13	7	27
gene44450|106583283	-2.32947	5.3862	0.00105697	0.00606767	107	253	3789	1543	411	219	293	231	1507	690	1853	687	318	737	627	327
gene36370|106575286	-1.16515	0.97805	0.00106014	0.00608011	60	50	63	47	38	26	34	32	51	28	35	25	44	37	28	61
gene37539|106576446	-1.46526	0.322279	0.00108389	0.0061914	54	15	42	36	24	18	7	12	5	7	7	20	24	28	20	22
gene8684|100196683	-2.28995	0.582736	0.00108955	0.00621492	71	5	42	86	67	14	58	20	25	17	0	27	37	27	6	6
gene3613|106576624	-1.30105	-0.0516287	0.00111721	0.00633985	31	26	26	26	42	96	36	15	22	40	36	35	16	22	19	20
gene10839|106604205	-1.39142	1.61693	0.00112764	0.00638856	124	39	122	74	31	22	30	29	45	23	29	38	97	81	25	45
gene20521|106613521	-1.17862	0.400828	0.00114092	0.00643817	38	30	35	44	30	16	21	20	35	23	29	30	29	27	29	28
gene30984|106570180	-1.73286	1.03073	0.00114785	0.00646671	57	87	38	77	34	63	21	38	17	26	18	11	14	15	24	75
gene37901|106576793	-1.22299	0.639791	0.00114977	0.00647605	45	43	44	44	8	15	14	9	31	14	17	24	31	29	22	48
gene7124|106600766	-1.08513	2.12168	0.00115763	0.00651427	101	129	141	112	186	13	0	203	360	197	248	216	89	112	44	149
gene30964|106569844	-3.49669	-1.43444	0.00117711	0.00660237	21	0	31	0	43	0	1	8	0	0	17	18	2	5	0	1
gene32551|106571384	-1.19732	0.307416	0.00118187	0.0066245	30	31	42	35	26	18	24	19	10	24	16	10	24	30	25	26
gene7759|106601388	-1.4004	0.388264	0.00118378	0.00663059	41	34	17	62	15	18	15	11	19	14	24	27	30	30	23	19
gene40796|106579677	-2.47471	0.0220899	0.00118496	0.00663456	13	40	27	63	3	3	16	8	10	4	9	29	3	3	4	31
gene24535|106563688	-1.53916	-0.0133526	0.00118785	0.00664568	23	18	21	57	13	7	19	4	10	29	13	9	15	25	14	17
gene17699|106610754	-1.00851	2.26772	0.00121514	0.00676091	85	186	132	125	29	17	109	17	95	89	106	137	77	126	90	157
gene3722|106577506	-1.01521	4.53007	0.00121856	0.00677682	475	888	661	518	837	887	3037	747	1668	999	881	1320	317	391	538	874
gene29586|106568508	-1.22457	0.936874	0.00122549	0.0068122	33	58	49	79	9	15	54	20	24	20	37	59	41	31	31	57
gene14677|106607852	-1.02612	1.7321	0.00123307	0.00684804	112	98	73	79	56	39	102	22	36	34	35	68	54	71	77	104
gene50707|106589136	-1.04916	1.02536	0.00123571	0.0068596	51	52	61	58	80	61	48	34	41	41	45	47	37	60	35	55
gene7703|106601345	-1.24827	1.73058	0.00123709	0.00686504	38	65	107	175	23	22	103	18	81	84	40	33	80	67	62	71
gene7617|106601246	-1.06123	2.0844	0.00123938	0.00687363	176	85	109	94	114	52	45	43	60	47	74	83	57	117	113	102
gene2934|106570426	-1.43023	-0.117786	0.00127364	0.00703307	24	21	33	29	29	16	6	14	18	10	25	33	26	11	12	20
gene51127|100195649	-2.20479	0.102642	0.0012757	0.00704284	32	47	27	39	1	1	28	39	27	23	29	28	6	3	5	37
gene15628|106608713	-1.91351	-0.375594	0.00129172	0.00711342	25	29	14	30	18	20	21	19	4	5	3	6	7	3	9	24
gene29736|106568650	-1.70321	0.153687	0.00130663	0.00718249	33	19	33	53	16	15	10	9	10	15	34	26	7	11	22	31
gene27956|106566839	-1.08608	1.54358	0.0013336	0.00730586	87	78	79	78	50	61	72	40	77	23	64	67	47	47	67	98
gene38727|106577610	-1.32611	0.0111543	0.00134578	0.0073576	27	31	28	29	9	14	13	13	24	21	10	58	21	16	14	28
gene13158|106606481	-1.8164	-0.587791	0.00135271	0.00738545	27	15	13	27	17	9	9	5	4	15	10	13	5	5	10	19
gene19048|106612029	-1.38023	0.903893	0.00136502	0.00743575	59	69	62	29	32	22	12	27	19	22	29	31	35	32	18	60
gene4980|106590030	-1.2885	4.55057	0.00137762	0.00748769	754	1100	383	499	140	233	257	216	2849	178	816	1329	455	356	190	897
gene25259|106564409	-1.254	0.424976	0.00138267	0.0075101	32	42	49	29	24	8	2	8	11	13	14	19	27	31	19	34
gene34592|106573513	-1.35418	1.54708	0.00139649	0.00756476	133	93	77	37	49	22	18	1	73	1	23	5	75	56	25	78
gene34766|106573705	-1.0718	1.9262	0.00140254	0.00758566	86	51	118	166	82	21	61	63	37	26	63	82	105	77	83	84
gene14582|106607913	-1.72056	1.14496	0.00140758	0.00760952	38	49	149	40	96	134	21	16	89	45	24	58	40	12	31	60
gene35298|106574194	-1.81836	-0.64698	0.00142957	0.00770952	24	20	26	8	10	22	9	4	8	4	5	9	8	9	4	17
gene4682|106587823	-1.89572	0.311392	0.00145055	0.0078087	76	24	48	9	47	20	9	11	31	27	19	25	14	11	21	27
gene11178|106604535	-1.95249	0.680518	0.00145691	0.0078412	103	62	22	20	31	14	19	48	15	16	11	15	16	17	10	48
gene46033|106584768	-1.72604	-0.474591	0.00148223	0.00794618	33	17	25	12	6	3	26	3	28	1	4	25	5	10	11	19
gene45721|106584441	-1.23568	2.15708	0.00149084	0.00798185	110	74	139	190	100	32	228	57	104	20	64	130	39	80	130	121
gene20069|106613101	-1.42986	-0.199952	0.00149706	0.008011	22	24	26	29	18	8	18	10	15	8	15	27	12	14	12	26
gene15600|106608781	-1.00023	1.21179	0.00150128	0.00802652	68	51	79	51	48	18	23	24	18	32	18	26	67	61	41	51
gene8302|106601936	-1.13421	0.689539	0.00150508	0.00803973	37	48	46	48	27	32	49	25	29	34	32	47	29	30	33	48
gene38140|106577019	-1.00578	1.19235	0.00150937	0.0080573	63	63	60	61	27	32	63	10	73	31	47	114	44	46	53	69
gene31222|106569925	-2.05251	-0.0557252	0.00151043	0.00806119	32	13	9	73	8	4	14	2	5	27	10	19	12	5	13	21
gene31104|106570142	-1.32159	0.296979	0.0015203	0.00810031	43	41	25	32	25	19	29	19	19	18	33	25	23	20	18	36
gene7505|106601077	-1.3655	5.0436	0.00152359	0.00811174	382	337	952	2283	203	245	1625	210	998	1268	304	249	750	761	680	480
gene4823|106588682	-1.55937	0.300633	0.00152725	0.00812247	41	48	26	34	21	16	26	26	9	6	13	7	14	13	16	42
gene40447|106579107	-1.35784	0.274014	0.00154761	0.00821616	40	26	48	25	44	26	26	26	22	13	21	10	21	20	21	32
gene8710|106602303	-1.68743	-0.691946	0.00154972	0.00822373	21	25	13	15	9	2	9	7	4	5	4	9	10	6	5	18
gene12183|106605538	-2.38684	0.581014	0.00163221	0.00857682	43	71	47	47	1	5	44	54	40	59	33	55	6	4	3	51
gene31568|106570446	-1.0298	1.24437	0.00164849	0.00865493	65	57	60	76	74	61	38	49	35	57	52	51	43	46	54	74
gene14381|106607588	-1.44718	-0.553278	0.00165639	0.00869076	15	14	25	24	12	7	16	9	16	16	17	20	16	13	12	9
gene48668|106587378	-1.29885	0.46479	0.00167156	0.00875478	58	23	42	34	39	22	20	21	25	24	27	31	36	37	21	20
gene28526|106567417	-1.65831	0.208871	0.0017147	0.00894208	9	24	49	61	14	6	10	13	12	36	3	33	19	23	12	24
gene13838|106607019	-1.51338	-0.576163	0.00175045	0.00907481	12	17	23	26	10	2	14	11	6	4	7	13	9	14	9	15
gene36686|106575602	-1.41332	-0.114413	0.00176582	0.00913625	26	32	26	23	18	6	27	17	23	22	25	22	19	13	10	27
gene13942|106607170	-1.28173	0.449311	0.00178959	0.00922767	35	43	40	38	36	8	12	24	24	22	34	26	19	28	20	43
gene20601|100526765	-1.14129	2.11404	0.00180741	0.00930764	80	176	125	108	143	29	110	35	27	31	36	158	106	81	42	151
gene29404|106568329	-1.30973	-0.132394	0.0018416	0.00944156	31	24	22	26	7	16	19	1	10	5	19	33	17	18	14	23
gene7506|106601079	-1.67044	-0.19804	0.00184332	0.00944838	14	12	24	57	12	8	30	8	31	43	9	5	19	13	14	12
gene32273|106571139	-1.03613	2.64303	0.00187246	0.00957344	210	74	140	262	64	115	178	69	130	120	153	122	200	110	133	142
gene44557|106583563	-1.26332	0.19598	0.00190185	0.00969093	35	27	39	28	30	10	8	14	10	3	23	16	30	22	14	28
gene42959|106581798	-1.18513	0.484807	0.00191066	0.00971972	44	31	40	41	35	19	17	20	21	16	17	15	35	32	17	36
gene41061|106580117	-1.30899	-0.0321698	0.00191071	0.00971972	24	22	31	34	11	11	16	14	23	14	16	31	17	16	18	26
gene14650|106607918	-1.48016	1.09269	0.00192625	0.00978647	102	26	42	85	73	69	45	31	8	28	39	44	21	29	50	56
gene21483|106560672	-1.19732	0.513621	0.00194539	0.0098527	52	28	47	32	24	10	9	7	36	24	13	24	26	37	31	28
gene32032|106570897	-1.13338	1.09115	0.00196066	0.00991548	87	57	29	64	18	21	78	24	28	37	37	30	45	47	44	52
gene46824|106585395	-1.4831	-0.472567	0.00196335	0.00992704	24	18	29	12	39	32	20	23	9	8	7	8	14	15	8	15
gene12999|100194918	-1.14275	0.756398	0.00196841	0.00994845	33	37	60	58	100	56	45	60	46	39	62	74	41	28	32	46
gene22019|106561182	-2.07057	7.30698	0.00200518	0.0100896	15678	809	1628	2239	2151	738	702	232	844	192	627	747	3520	3067	1194	1245
gene11920|106605281	-1.48199	-0.493714	0.0020267	0.0101772	29	15	14	24	18	14	10	3	10	9	7	23	15	12	9	15
gene11925|106605288	-1.74953	3.46202	0.00203196	0.0102015	265	583	170	393	217	17	37	17	20	82	47	28	42	90	103	444
gene40496|106579065	-1.43246	0.255696	0.00206287	0.0103203	22	19	60	39	20	17	18	14	7	28	14	21	26	17	22	25
gene14573|100862707	-1.35185	-0.209567	0.00208512	0.0104101	26	22	33	17	114	76	27	25	23	25	36	11	15	19	14	19
gene99|106602253	-1.40853	-0.406207	0.00211767	0.010527	25	16	24	21	3	4	2	5	11	4	3	2	15	11	11	19
gene15647|106608711	-1.56699	2.43997	0.00213666	0.0105985	118	270	111	173	27	26	40	14	16	41	47	66	31	55	63	222
gene39949|106578842	-1.39225	1.24416	0.00215772	0.0106867	45	96	59	82	18	23	47	18	40	11	23	65	33	25	29	92
gene12344|106605695	-1.50099	0.779786	0.00215898	0.0106907	20	31	65	92	14	0	17	2	9	12	33	19	18	27	31	48
gene31180|106569960	-1.85994	3.52045	0.00216572	0.0107128	729	50	556	103	948	52	47	405	72	58	641	649	279	262	108	88
gene9509|106602948	-1.29243	0.175595	0.0022086	0.0108874	40	24	32	32	169	30	20	41	17	27	138	66	15	19	28	28
gene44289|106583090	-1.43692	-0.33433	0.00221532	0.0109117	31	24	25	11	7	10	16	2	7	7	18	20	12	20	12	15
gene19472|106612456	-2.10163	-0.849076	0.00225868	0.0110869	28	3	30	9	5	3	6	13	2	1	3	2	4	4	12	8
gene10121|106603462	-1.74237	0.958824	0.00227473	0.0111476	87	11	85	59	19	3	10	28	8	5	14	59	54	50	20	9
gene41401|106580378	-1.98725	0.00841	0.0022783	0.0111628	20	42	39	30	26	22	29	27	41	41	47	36	3	7	8	36
gene32392|106571260	-1.20483	0.484532	0.00227998	0.0111666	24	44	37	53	20	17	25	23	35	26	22	48	26	32	23	37
gene25975|106565259	-1.1907	2.13031	0.00229047	0.0111998	209	46	150	85	9	20	22	9	45	32	32	28	117	123	74	73
gene17896|106611048	-1.12104	0.393625	0.00229226	0.0112041	44	29	31	40	42	13	16	21	31	19	25	26	29	34	25	28
gene14016|106607236	-1.24479	4.57768	0.00231022	0.0112759	215	294	911	1362	210	171	752	183	782	1006	258	151	517	603	529	397
gene12727|106606073	-1.00056	1.2577	0.00231349	0.011285	56	83	61	59	59	46	149	30	51	47	18	56	58	55	36	75
gene498|106599786	-1.03064	1.03373	0.00233187	0.0113587	61	48	74	38	23	33	38	22	34	41	17	27	45	45	47	52
gene13707|106606940	-1.12693	0.802696	0.00233478	0.0113705	61	44	37	51	11	20	23	12	125	54	50	108	30	34	32	56
gene16310|106609472	-1.279	0.530905	0.00234247	0.0113965	33	20	56	56	22	16	13	15	21	28	21	26	26	30	30	32
gene14313|106607402	-1.1587	0.381864	0.00234662	0.0114076	43	25	35	41	14	10	11	16	29	10	16	28	24	34	31	24
gene6489|106599254	-1.00152	5.37612	0.00237477	0.0115189	707	942	587	2379	545	1021	665	528	629	1336	553	1312	906	1002	954	1079
gene28193|101448061	-1.7002	1.30064	0.00238698	0.011562	45	106	20	143	34	154	32	253	14	12	7	535	29	31	19	81
gene12293|100196655	-1.0578	1.51622	0.00241048	0.0116595	48	50	89	129	18	17	67	11	23	77	32	14	67	85	62	52
gene20166|106613157	-1.01485	1.75658	0.00244548	0.0117864	137	65	89	74	317	121	79	23	133	40	9	196	97	53	81	85
gene20662|106613994	-1.36054	-0.175986	0.00246116	0.0118431	30	15	22	34	11	20	30	19	8	11	10	32	17	15	15	21
gene37301|106576197	-1.31974	-0.219999	0.00247728	0.0118944	27	18	20	32	10	4	14	7	5	9	11	18	14	24	16	14
gene10475|106603922	-1.38963	1.03137	0.00248463	0.0119253	32	91	71	48	40	8	38	20	46	21	31	44	49	20	22	66
gene52219|106590683	-1.44981	-0.288904	0.00252283	0.0120656	22	26	24	23	37	41	33	53	48	61	85	73	12	9	12	26
gene42871|106581865	-1.27259	0.291092	0.00257078	0.0122682	42	41	22	34	12	15	10	9	11	9	15	12	21	24	18	36
gene18059|106611124	-1.02853	3.60917	0.0025898	0.012342	371	390	108	483	166	202	183	104	253	179	316	568	271	274	204	387
gene12658|106606006	-1.12031	0.93898	0.00259355	0.0123574	66	41	47	58	23	38	59	19	29	14	27	59	23	43	48	54
gene14273|106607460	-1.83864	-0.501655	0.00261377	0.0124317	11	25	31	21	4	4	6	5	7	7	19	8	7	6	4	24
gene15553|106608638	-1.26158	0.121513	0.00266252	0.0126189	46	19	26	31	38	15	4	11	5	8	17	25	25	28	19	18
gene26501|106565665	-1.61891	-0.137503	0.00271108	0.012789	37	8	34	30	4	6	4	6	8	3	3	26	21	26	10	7
gene11293|106604656	-1.33601	0.350274	0.00277078	0.0130107	18	49	38	43	17	3	17	11	31	14	16	34	25	21	16	38
gene13289|106606639	-1.45184	-0.297677	0.00279182	0.0130807	20	10	38	26	10	5	9	17	6	4	10	13	15	15	17	13
gene28202|106567086	-1.19042	0.142438	0.00279956	0.0131068	37	26	32	27	57	26	17	22	16	26	26	20	27	28	14	25
gene21004|106613949	-1.01838	0.806952	0.00283512	0.0132503	49	35	41	64	21	15	27	12	63	46	39	51	34	45	38	45
gene32498|106571336	-1.08181	3.23046	0.00284725	0.0132771	318	166	127	437	113	57	64	46	35	95	120	80	326	280	99	176
gene20809|106614011	-1.73928	-0.5466	0.00290047	0.0134828	26	24	23	10	16	12	11	24	3	6	4	5	7	7	5	23
gene14782|106607962	-1.12436	0.2045	0.00299058	0.013801	30	29	33	34	21	25	17	10	26	20	20	43	20	34	22	25
gene25439|106564593	-1.32763	-0.105913	0.00299456	0.0138057	42	17	21	25	10	14	20	10	10	7	15	11	16	18	21	18
gene40325|106579201	-1.96051	-0.495808	0.00304389	0.0139937	26	26	23	15	41	27	25	4	9	10	43	14	2	3	9	24
gene19702|106612580	-1.20867	1.12849	0.0030583	0.0140549	45	61	45	99	44	19	26	19	41	22	36	55	29	33	47	73
gene20051|106613042	-1.12628	0.348933	0.00306267	0.0140693	32	41	34	33	27	13	11	10	10	14	25	35	18	32	31	30
gene29832|106568737	-1.06594	0.840429	0.0031156	0.0142773	55	58	31	52	43	18	19	7	19	22	24	26	30	40	37	54
gene35293|106574187	-1.08023	1.33924	0.00326196	0.0148162	120	55	43	59	132	83	33	26	15	105	44	33	71	63	42	56
gene14832|106608021	-1.33856	-0.330151	0.00329721	0.0149416	15	26	26	23	28	4	19	5	13	11	11	15	20	17	8	17
gene52092|106590555	-1.31091	0.407309	0.00337762	0.0152671	42	17	61	31	98	67	10	27	22	31	23	43	36	26	26	20
gene26612|106565884	-1.55727	-0.380344	0.00338613	0.0152998	18	13	24	36	22	12	12	7	13	15	6	13	26	9	6	13
gene37939|106576762	-1.46158	-0.00104356	0.00344797	0.0155242	34	30	33	20	29	14	17	12	22	15	39	11	9	12	19	32
gene29774|106568683	-1.4088	1.3383	0.00345373	0.0155386	144	54	55	43	9	1	6	14	23	10	14	16	79	66	14	43
gene32002|106570856	-1.11759	0.410983	0.00348584	0.0156482	38	41	31	36	56	12	17	7	15	23	31	27	24	28	25	39
gene31544|106570431	-1.18794	0.52689	0.00350588	0.0157119	59	25	42	34	35	28	15	27	35	11	23	33	43	35	21	26
gene7226|100136588	-1.19474	3.90209	0.00351921	0.0157629	354	762	216	390	744	1046	697	861	1223	1736	1409	703	261	228	154	617
gene34196|106573047	-1.24415	1.04627	0.00355565	0.0158615	94	64	48	28	17	17	15	14	18	20	23	29	26	44	40	61
gene19706|106612582	-1.41081	0.113255	0.00362939	0.0161045	33	37	32	24	48	28	16	14	20	28	6	11	10	13	21	36
gene17067|106610162	-1.26698	0.497739	0.00380904	0.0167178	61	40	30	29	10	10	31	9	72	34	12	27	18	32	23	42
gene25186|106564334	-1.2492	0.504925	0.00383423	0.016807	55	15	44	46	33	19	22	16	38	18	12	27	30	28	33	27
gene1140|106605778	-1.146	0.969739	0.00383959	0.0168223	33	72	70	44	21	25	38	11	35	25	15	53	36	43	26	65
gene46631|106585317	-1.05369	0.774192	0.0038398	0.0168223	53	37	60	35	17	20	22	21	16	18	18	16	48	33	29	46
gene41109|106580076	-1.22134	-0.0861896	0.00388375	0.0169719	15	30	27	33	16	4	25	6	16	25	17	16	21	21	15	21
gene20460|106613448	-1.52386	7.36135	0.00396125	0.0172261	1211	2464	2945	13879	815	4142	3565	68	2856	3071	732	4575	1945	2324	3549	4043
gene23083|106562247	-2.53361	-0.295271	0.00400366	0.017358	44	0	16	53	63	13	9	5	20	3	52	31	13	13	9	0
gene48378|106587142	-1.28579	-0.260634	0.00405382	0.0175174	29	19	25	20	3	7	7	3	10	5	3	3	20	20	8	19
gene41004|106580163	-1.19153	0.0956848	0.00416635	0.0179127	33	17	35	33	24	30	17	13	20	17	15	21	26	24	26	15
gene8390|106602026	-1.21631	-0.183978	0.00422144	0.0180937	28	22	23	24	16	9	15	9	41	16	18	20	15	16	17	24
gene32197|106571047	-1.25644	-0.128123	0.00429159	0.0183048	25	20	31	26	12	10	57	7	16	5	11	23	9	24	20	21
gene31373|100286624	-1.06745	0.656582	0.00431584	0.0183921	63	38	32	38	43	35	10	11	22	12	19	11	40	36	28	39
gene5994|106598117	-1.02901	1.07509	0.00440886	0.0187226	69	63	56	40	95	53	38	20	41	15	56	36	59	36	33	66
gene19185|106612172	-1.05002	0.22923	0.00442367	0.0187624	26	35	35	30	23	26	45	14	35	29	32	52	27	28	24	27
gene1446|106609027	-1.02099	0.97211	0.00445389	0.0188675	50	56	43	64	61	66	66	37	74	28	68	45	30	35	54	60
gene24707|106563854	-1.48047	-0.304632	0.00451592	0.0190668	32	28	24	10	12	20	24	15	9	8	7	14	11	14	9	24
gene31742|106570603	-2.49751	2.09858	0.00459207	0.0193109	183	10	167	238	13	10	10	10	10	16	192	8	3	93	87	6
gene13339|100380791	-1.86152	2.44495	0.00459927	0.0193379	87	154	113	359	136	121	0	86	134	106	153	281	51	6	83	177
gene7683|106601362	-1.24482	0.817154	0.00464092	0.0194758	28	23	55	96	16	12	70	22	49	82	16	14	46	48	32	24
gene15533|106608655	-1.2336	-0.326418	0.00464996	0.0195002	18	19	23	28	24	8	9	8	16	24	18	20	19	17	10	19
gene10336|100196589	-1.86696	-0.604856	0.00467447	0.0195792	23	3	39	16	42	52	37	39	110	88	70	97	6	5	15	12
gene3338|106573998	-1.06846	0.222723	0.00476737	0.0198824	32	36	27	31	32	33	40	4	33	41	42	25	22	27	24	31
gene33966|106572815	-1.60239	-0.609729	0.00489901	0.0203264	34	12	7	24	8	1	14	5	9	12	10	9	15	17	4	9
gene31223|106569924	-2.04244	0.118981	0.00491292	0.0203701	56	34	42	9	21	5	15	3	6	19	26	33	26	2	4	27
gene21264|106560447	-1.31745	-0.305962	0.00492706	0.0204183	30	15	13	33	5	6	4	5	8	7	14	13	20	18	13	13
gene1570|106610207	-1.65828	0.566282	0.00494431	0.0204792	106	10	35	29	14	50	55	3	4	54	35	58	16	24	31	29
gene27650|106566562	-1.1112	0.081188	0.00501188	0.0207024	24	29	31	31	23	19	11	20	12	6	19	19	24	20	19	29
gene1138|106605756	-1.42943	-0.0104652	0.00510844	0.0210331	35	24	18	39	30	14	29	2	57	20	36	31	21	6	16	30
gene51747|106590195	-1.28895	0.521002	0.00511136	0.0210416	51	50	34	29	10	14	9	1	13	28	19	16	25	25	14	51
gene32260|106571107	-2.10234	0.336142	0.00512072	0.0210645	69	54	2	43	35	9	38	16	34	24	3	37	9	11	7	38
gene43614|106582432	-2.81834	0.952327	0.00519075	0.0212888	78	85	89	28	0	2	5	1	13	1	6	6	0	2	2	59
gene12679|106606027	-1.18294	0.133282	0.00525905	0.0215251	40	28	27	26	15	19	34	11	42	24	24	29	21	19	19	33
gene50894|106589386	-1.23126	4.40049	0.00529125	0.021624	1455	216	321	386	1889	326	536	269	311	194	280	231	547	542	378	364
gene23576|106562727	-1.02709	1.19531	0.00533641	0.0217719	88	30	50	80	78	53	29	23	59	42	96	52	70	55	43	47
gene19908|106612805	-1.15244	0.245092	0.00535594	0.0218405	45	33	30	22	20	8	8	17	21	12	7	14	22	28	21	31
gene3660|106576885	-1.10652	0.288333	0.0054876	0.0222761	38	34	32	29	19	14	14	8	40	9	17	39	27	33	15	33
gene3843|106578725	-1.06856	0.69287	0.00549616	0.0223034	35	33	42	67	36	35	14	23	49	64	18	37	28	31	49	37
gene7498|100136576	-1.04094	5.9309	0.0055076	0.0223317	892	688	1754	3469	467	744	1657	704	1890	1684	1122	656	1809	1179	1732	1023
gene30426|106569337	-1.03403	0.852099	0.00551284	0.0223411	57	43	52	43	10	9	35	3	43	12	10	34	57	46	18	47
gene34940|106573816	-1.07031	0.64261	0.00551903	0.0223587	56	40	28	46	25	21	25	23	20	26	29	30	30	50	24	38
gene28455|106567362	-1.08942	1.71103	0.00553626	0.0224157	127	127	53	55	9	3	59	2	18	4	93	34	85	84	34	95
gene11503|106604859	-1.10066	0.396575	0.00555166	0.0224421	33	37	35	39	29	15	26	21	20	16	22	26	20	25	30	40
gene2291|106563802	-1.0594	0.432337	0.00559722	0.022581	26	30	51	39	30	24	45	28	23	18	33	41	29	33	27	33
gene4342|100195454	-1.43151	-0.732253	0.00562852	0.0226808	21	14	10	23	23	17	53	25	19	12	8	7	5	11	12	15
gene281|106566099	-1.94337	-0.713507	0.00569311	0.022865	35	3	7	31	27	2	25	8	11	7	10	5	19	6	5	5
gene27392|106566339	-1.13743	0.0350637	0.0057968	0.0231815	25	20	28	39	10	1	25	11	12	18	16	32	22	20	20	26
gene12711|106606058	-1.21956	-0.133798	0.00583488	0.0233068	23	26	25	27	11	11	10	4	14	14	12	14	12	16	17	29
gene9181|106602740	-1.37823	-0.0606645	0.00586615	0.0234163	14	44	29	24	43	51	47	55	43	60	64	39	19	17	8	29
gene48933|106587701	-1.22551	-0.0340918	0.00594322	0.0236576	26	21	21	41	17	14	23	4	17	23	32	22	24	13	16	27
gene1626|106610906	-1.27887	-0.369359	0.00596671	0.0237355	22	13	22	29	18	13	10	18	25	10	13	17	11	23	15	13
gene9183|106602739	-1.39	5.12845	0.00604123	0.0239807	1593	149	1101	1265	925	150	311	171	148	222	1052	628	297	844	1107	506
gene345|106572523	-1.046	0.356443	0.00612527	0.0242428	28	38	38	34	38	33	23	29	13	27	17	8	24	35	21	36
gene368|106574998	-1.32738	-0.306441	0.00620649	0.0244722	18	11	33	29	38	25	7	21	13	15	9	14	23	18	11	12
gene32535|106571373	-1.03591	0.289653	0.00630253	0.0247439	34	34	31	32	85	40	27	32	37	38	47	37	33	24	20	34
gene31146|106569991	-1.27428	-0.281935	0.00630386	0.0247439	34	19	25	13	23	7	18	24	36	33	26	10	20	15	13	18
gene21348|106560540	-1.03155	1.85207	0.00636592	0.0249384	30	99	135	134	124	63	87	48	78	35	44	40	91	79	71	95
gene35014|106573961	-1.29218	-0.04634	0.00640479	0.0250623	42	16	17	34	38	15	38	6	28	32	33	38	29	21	18	11
gene7156|106600932	-1.33789	0.76284	0.00647624	0.0252806	39	62	47	50	66	14	26	32	34	45	22	52	24	20	15	72
gene29280|106568249	-1.10554	0.579632	0.00649209	0.0253343	31	40	56	37	17	34	30	16	14	15	23	25	33	23	28	47
gene6261|106598776	-1.19339	-0.401123	0.00651574	0.0254184	22	18	26	16	6	5	4	9	7	11	8	5	14	22	12	15
gene26692|106565807	-1.15075	0.329385	0.00654418	0.0254965	39	31	24	45	35	15	15	20	13	12	16	23	19	23	26	39
gene8241|106601876	-1.13061	0.410891	0.00659124	0.0256345	32	37	50	27	18	12	19	8	9	15	37	10	25	26	21	43
gene40092|106578984	-1.09357	0.639843	0.00663993	0.0257866	48	55	30	38	11	8	12	1	23	32	20	17	26	28	32	51
gene14667|106607847	-1.32707	-0.212328	0.00665353	0.0258268	22	32	20	24	29	4	16	19	11	14	18	18	9	13	15	29
gene30269|106569241	-1.03923	3.75864	0.00672599	0.0260414	365	140	292	702	3	6	20	1	138	94	668	853	166	452	408	245
gene23404|106562542	-1.0565	0.343109	0.00677393	0.026181	36	25	30	46	32	18	22	19	13	28	18	24	24	29	28	33
gene2741|106568453	-1.11431	0.657186	0.00686477	0.0264603	37	30	69	37	18	22	38	20	36	17	38	37	24	34	49	32
gene21665|106561065	-1.23401	1.46466	0.0068679	0.0264661	162	28	58	63	137	39	46	36	50	13	27	22	90	65	44	40
gene35331|106574348	-1.68004	0.760675	0.00687171	0.0264744	93	12	34	70	27	3	14	9	30	21	10	12	58	43	10	9
gene21687|106561038	-1.67502	0.0906836	0.00688704	0.0265166	39	9	70	11	9	1	6	5	21	22	18	15	10	20	23	18
gene40127|106579003	-1.01897	1.80094	0.00693712	0.0266585	93	33	104	150	33	30	93	51	89	88	76	73	108	101	66	58
gene13335|106606686	-1.36648	-0.6877	0.00697779	0.0267681	25	8	13	23	6	6	17	5	4	3	3	6	11	17	9	10
gene36056|106574985	-1.21644	-0.245752	0.00700672	0.0268578	26	20	16	31	41	36	27	13	6	21	22	18	15	14	24	16
gene40512|106579403	-1.28677	-0.102731	0.00710215	0.0271377	34	25	12	34	9	9	7	15	8	10	10	22	24	20	9	22
gene47236|106585986	-1.1036	-0.176229	0.00714337	0.0272561	27	26	19	23	20	19	14	11	24	22	12	13	16	22	22	17
gene14272|106607462	-1.08998	3.90764	0.00723853	0.0275544	294	796	281	318	814	1004	734	843	1248	1648	1420	791	267	265	158	642
gene33299|100196831	-1.10511	0.162138	0.00739319	0.0280286	39	28	33	21	77	14	9	12	36	25	16	22	27	20	22	29
gene30356|100136518	-1.11904	1.31649	0.00740309	0.0280529	111	68	36	61	37	111	8	115	120	47	42	66	80	32	36	73
gene24272|100195843	-1.07598	0.0597359	0.00743173	0.0281483	32	25	25	30	35	18	11	32	30	31	42	25	26	18	19	29
gene21083|106560268	-1.27684	0.175038	0.00752757	0.0284437	28	43	35	22	16	33	19	19	35	15	24	11	19	18	12	41
gene39325|106578224	-1.05815	0.397071	0.00769204	0.0289575	50	26	25	41	25	23	23	20	22	29	17	21	26	40	29	25
gene17050|106610109	-1.11642	0.223964	0.00781304	0.0293083	23	21	34	50	13	19	11	13	17	15	15	28	26	24	23	29
gene26623|106565875	-1.81074	-0.912229	0.00787783	0.0294965	22	1	10	31	9	18	6	3	12	14	12	3	11	9	9	3
gene1458|106608943	-1.18814	0.0216673	0.00790114	0.0295486	32	12	27	41	19	12	12	15	18	4	22	20	25	21	22	18
gene10078|106603499	-1.22895	-0.369416	0.00804274	0.0299381	27	24	13	21	13	12	9	12	16	10	15	18	12	21	11	19
gene18989|106611987	-1.09832	-0.0631542	0.00807479	0.0300389	32	19	20	32	25	33	27	19	19	29	22	11	18	24	25	17
gene7167|106600921	-1.0261	1.23877	0.00817429	0.0303285	91	72	40	53	119	80	72	81	32	15	25	28	38	41	55	81
gene35263|106574160	-1.02684	0.967711	0.00827977	0.030632	57	51	66	37	14	19	39	18	19	16	25	18	69	51	18	46
gene35681|100195230	-1.16542	0.627664	0.0082835	0.0306364	26	23	73	50	25	24	26	16	15	14	19	21	35	28	31	39
gene51876|106590329	-1.44126	-0.17336	0.00832763	0.0307621	10	15	26	53	10	5	22	11	7	10	7	6	10	22	23	11
gene37351|106576256	-1.67982	-0.316396	0.00837785	0.0308863	13	23	30	32	17	4	4	6	11	13	21	18	24	1	7	20
gene47067|106585820	-1.40957	-0.205935	0.0086086	0.0315688	34	20	14	32	28	4	11	7	3	26	17	28	19	16	4	26
gene47925|106586679	-1.35729	-0.556203	0.00870632	0.0318523	7	29	14	27	12	7	4	14	6	16	24	16	10	12	13	16
gene4053|106581253	-1.2411	0.48652	0.00880874	0.0321118	55	11	35	57	81	30	12	20	6	15	88	243	33	26	32	26
gene21898|106560855	-1.11539	0.121598	0.00885432	0.0322355	35	14	33	36	31	19	26	7	25	19	21	28	30	25	22	19
gene45945|106584644	-1.06147	0.550984	0.00913676	0.0330156	28	44	55	32	139	83	49	27	31	49	47	35	43	21	29	39
gene7411|106601038	-1.97086	0.0178467	0.00920555	0.0332146	28	53	21	30	1	9	20	23	24	32	37	36	4	3	5	42
gene18007|100195654	-1.19996	-0.224209	0.00931424	0.0335368	28	25	16	25	26	14	20	21	6	8	5	7	22	17	8	24
gene51590|106590034	-3.28238	-0.282475	0.00932761	0.03358	62	0	0	61	0	0	14	0	0	0	25	1	0	11	11	0
gene23344|106562494	-1.14822	-0.136023	0.00946659	0.0339683	26	18	23	32	22	14	9	14	20	25	24	24	12	19	26	20
gene34261|106573102	-1.13084	-0.349241	0.00948189	0.0339939	22	16	25	21	38	20	18	21	33	11	21	22	21	15	14	17
gene3174|106572785	-1.07695	-0.151947	0.00971991	0.0347136	29	22	19	26	21	25	13	14	14	13	7	17	15	21	24	19
gene39183|106578073	-1.4407	-0.287557	0.010031	0.0356104	26	35	16	18	35	3	16	13	17	4	14	16	20	11	3	26
gene25618|106564958	-1.04851	5.00488	0.0101034	0.0358185	1003	1367	292	911	734	137	344	255	302	353	501	361	717	728	290	1217
gene38243|100195565	-1.49198	0.0101225	0.010159	0.0359476	25	11	15	69	106	11	16	14	10	11	10	7	32	21	9	13
gene16128|106609196	-1.0926	-0.337885	0.0103395	0.0364638	22	16	22	24	12	8	9	12	26	19	16	13	17	22	14	16
gene29960|106568972	-1.172	-0.368751	0.0104702	0.0367934	24	24	13	23	6	10	4	8	5	8	7	18	15	13	14	22
gene14082|106607329	-1.34535	0.02059	0.0105881	0.0370921	54	27	25	9	20	12	18	2	5	19	8	6	20	16	17	26
gene39711|106578631	-1.21185	5.04916	0.0107251	0.0374526	429	1404	618	1403	884	1298	9	239	541	274	484	479	168	596	688	1290
gene32210|106571060	-1.30307	-0.598661	0.0107291	0.0374614	11	12	26	24	10	4	7	14	9	12	7	47	18	7	11	15
gene17835|106610856	-1.09833	0.0861017	0.011132	0.0385403	28	36	27	24	14	15	12	7	20	14	9	8	16	22	18	36
gene28189|106567071	-1.00322	0.0679756	0.0111639	0.0386177	22	34	26	29	20	9	10	13	8	16	15	21	27	23	18	28
gene47641|106586397	-1.85553	0.0193585	0.0113275	0.0390607	11	40	56	22	14	17	12	7	4	8	13	24	5	4	9	40
gene4289|106583205	-1.06699	0.280888	0.0116098	0.0398694	24	38	27	43	87	10	12	8	29	9	45	14	14	32	29	33
gene2624|106567301	-1.3549	-0.487211	0.0116244	0.0398859	22	18	26	14	11	16	8	11	18	10	19	27	6	9	14	24
gene51260|106589700	-1.14863	-0.341067	0.0116864	0.0400587	26	18	18	23	16	6	16	8	13	17	26	10	17	11	16	22
gene6282|106598782	-1.01829	0.459403	0.0117961	0.040309	33	27	50	37	31	26	33	24	25	23	24	24	44	27	19	37
gene113|106603106	-1.18118	0.491237	0.0118498	0.040447	36	36	44	41	52	36	42	25	25	0	48	3	24	10	38	45
gene12507|106605860	-1.07262	0.104558	0.0119223	0.0406373	24	33	28	31	15	7	22	12	18	14	14	24	26	21	13	35
gene30504|106569396	-1.16246	-0.198291	0.0119897	0.0408439	23	32	20	20	22	28	20	15	15	13	15	17	23	21	7	23
gene37026|106575939	-1.04649	0.0180398	0.0121045	0.0411366	29	24	23	32	27	31	18	32	18	27	24	24	23	17	19	31
gene51160|106589606	-1.12949	1.16528	0.012142	0.0412465	136	31	41	38	92	59	29	39	37	41	34	28	51	55	45	49
gene42246|106581190	-1.03338	0.0458067	0.0122191	0.0414271	23	37	26	24	60	10	20	23	2	17	24	26	22	25	16	30
gene269|100286517	-1.16961	1.37627	0.0122743	0.0415736	35	133	70	57	138	151	141	131	178	261	246	169	37	45	33	105
gene10175|106603628	-1.09514	0.412947	0.0123592	0.0418028	24	53	36	33	13	22	11	6	13	13	26	23	28	27	16	46
gene37815|106576926	-1.1403	0.21068	0.0123712	0.0418376	29	28	16	55	27	12	23	5	11	21	28	16	23	20	22	34
gene3373|106574226	-1.18523	-0.521972	0.0124366	0.0420118	14	10	26	25	17	16	6	1	7	8	5	8	16	19	13	10
gene45736|106584479	-1.05952	-0.0775219	0.0127082	0.0426896	28	35	20	18	24	19	18	15	26	13	21	15	21	20	18	25
gene27799|106566738	-1.1678	-0.491596	0.0127205	0.0427146	23	13	25	15	13	10	14	12	5	11	16	9	21	17	12	10
gene38961|106577868	-1.58707	0.00655361	0.0130041	0.0434816	68	12	5	35	16	9	13	6	10	14	8	20	26	24	13	9
gene30506|106569390	-1.01864	0.108713	0.0131538	0.0438895	36	29	29	20	24	17	9	6	13	14	9	13	25	23	20	30
gene48450|106587271	-1.11651	-0.378103	0.0133275	0.0443834	25	14	18	25	3	10	18	8	8	8	16	7	12	22	16	16
gene44810|106583639	-1.0568	0.0351781	0.0137396	0.0454887	21	33	25	31	15	4	20	4	14	11	8	28	14	28	19	30
gene25698|106564971	-1.18512	0.633789	0.0138491	0.045768	64	12	55	41	17	34	12	9	5	20	50	26	48	42	21	25
gene39090|106577966	-1.76322	0.759732	0.0138531	0.045775	159	16	10	24	97	16	11	4	10	8	16	20	45	41	14	14
gene32860|106571601	-1.29801	3.15326	0.0140821	0.0464175	160	460	179	249	3	338	96	216	277	35	126	297	248	76	35	357
gene5722|106596679	-1.3768	0.0840846	0.0141925	0.0466862	56	5	35	25	23	23	12	4	12	26	27	32	20	18	24	20
gene40431|106579121	-1.17272	-0.0333272	0.0143797	0.0471929	23	32	16	37	15	10	74	6	12	13	4	8	26	15	10	31
gene9990|106603574	-1.19145	0.0719746	0.0144411	0.0473432	29	36	37	14	33	8	275	15	8	10	14	5	9	29	23	27
gene15603|106608777	-1.02708	-0.0463921	0.0146495	0.0478385	31	16	30	25	4	15	24	7	17	14	22	23	30	19	19	20
gene38478|106577383	-1.71021	-0.529525	0.0148518	0.0483621	37	16	2	29	6	9	54	4	17	9	14	7	10	3	10	20
gene21426|106560619	-1.04039	0.911284	0.0148565	0.048371	55	56	72	20	6	23	1	13	13	14	35	30	35	48	29	60
gene11919|106605251	-1.13882	0.055682	0.0150552	0.0488438	37	13	29	34	21	9	26	6	8	16	14	18	31	34	13	14
gene4968|106589870	-1.18779	5.27754	0.0151006	0.0489553	1721	1219	152	1337	653	594	498	824	695	660	498	559	504	634	860	1292
gene24500|106563659	-2.4136	-0.166557	0.0151075	0.0489709	77	3	2	39	5	0	3	3	5	3	46	0	24	15	0	3
gene27385|106566333	-1.0306	0.241399	0.0151496	0.0490681	31	36	40	19	37	72	49	27	47	57	68	63	17	31	26	33
gene11105|106604475	-1.0941	0.832408	0.0153561	0.0495644	82	58	21	34	26	17	19	21	12	26	8	10	46	43	19	52
