## Supplementary material for "Integrated transcriptome, DNA methylome and chromatin state accessibility landscapes reveal regulators of Atlantic salmon maturation": STable6

### Sheet: Upregulated terms
ONTOLOGY	ID	Description	GeneRatio	BgRatio	pvalue	p.adjust	qvalue	geneID	Count
BP	GO:0002376	immune system process	102/1302	329/11633	5.50607e-23	6.88259e-20	5.84802e-20	106600901/106566589/106609531/100195065/106570566/106601388/106604844/106574074/106605228/100195428/100196751/106590453/106582386/100136936/106565699/106576872/106573461/100169859/106569939/106586658/106589772/106609858/106567221/106612856/106606846/106605567/106577834/100194744/106566350/106607432/100136501/106575093/100195718/100380435/100196797/100195482/106600445/106588893/106580284/100380685/100136587/106586517/100196096/106561115/100194950/106573841/106565709/106589316/106563730/106582385/106611871/106570498/100196705/106586893/106575091/100195196/106564232/100137045/106605669/106567524/100136585/106579125/100195010/106606551/101448046/106574316/106578281/106576870/106603814/106608430/106605730/100196738/106566176/106576603/106565723/106606635/106588537/100846970/106564356/106565694/106575707/106585017/106582838/106604448/100136577/106577651/106577010/106579503/106587941/106579418/106611497/106573951/106576676/106563559/106581917/106570844/100195359/106560648/100136493/106604275/106569000/100196468	102
BP	GO:0006955	immune response	79/1302	262/11633	3.06384e-17	1.9149e-14	1.62706e-14	106600901/106566589/100195065/106601388/106604844/106605228/100196751/106582386/106565699/106576872/106573461/100169859/106586658/106589772/106609858/106567221/106612856/106606846/106577834/100194744/106566350/106607432/100136501/100195718/100380435/100196797/106600445/106588893/100380685/100136587/106586517/100196096/106561115/100194950/106573841/106565709/106589316/106563730/106582385/106611871/106570498/100196705/106586893/100195196/106564232/106605669/106579125/100195010/106606551/101448046/106578281/106576870/106608430/106605730/100196738/106566176/106576603/106565723/106606635/106588537/100846970/106564356/106565694/106575707/106582838/106604448/100136577/106577651/106577010/106587941/106579418/106611497/106576676/106563559/106581917/100195359/106604275/106569000/100196468	79
BP	GO:0007155	cell adhesion	109/1302	440/11633	2.46543e-16	7.70446e-14	6.54635e-14	106583060/106602556/106583002/106570566/106564936/106565679/106588084/106584214/106585763/100196001/106586464/106613835/106611599/106579408/106584766/106587288/106572541/106604495/106563917/106611843/106584357/106604927/106604600/100526765/106560349/106611807/106585229/106607206/106611257/106607214/106577537/106590282/106613153/106588086/106569171/106571319/106579677/106567157/106584072/106569208/106610834/106568935/106587194/106568101/106607455/106608597/106580285/106561461/106603249/106608163/106589731/106578871/106608544/106587287/106584647/106561987/106609939/106565158/106611851/106609348/106599515/106575134/106587655/106604794/106569244/106590025/106604573/106588562/106561562/106583445/106564832/106599706/106560981/106600820/106566251/106607733/100195426/106613640/106602819/106604502/106585023/106561308/106607758/106599284/100380678/100380660/100196515/100306785/106581763/106573350/106586229/106560983/106580611/106607413/106589749/106604146/106563073/106599711/106600877/106602138/106560648/106583707/106600084/106568354/106576226/106607215/106579654/106580487/100286721	109
BP	GO:0022610	biological adhesion	109/1302	440/11633	2.46543e-16	7.70446e-14	6.54635e-14	106583060/106602556/106583002/106570566/106564936/106565679/106588084/106584214/106585763/100196001/106586464/106613835/106611599/106579408/106584766/106587288/106572541/106604495/106563917/106611843/106584357/106604927/106604600/100526765/106560349/106611807/106585229/106607206/106611257/106607214/106577537/106590282/106613153/106588086/106569171/106571319/106579677/106567157/106584072/106569208/106610834/106568935/106587194/106568101/106607455/106608597/106580285/106561461/106603249/106608163/106589731/106578871/106608544/106587287/106584647/106561987/106609939/106565158/106611851/106609348/106599515/106575134/106587655/106604794/106569244/106590025/106604573/106588562/106561562/106583445/106564832/106599706/106560981/106600820/106566251/106607733/100195426/106613640/106602819/106604502/106585023/106561308/106607758/106599284/100380678/100380660/100196515/100306785/106581763/106573350/106586229/106560983/106580611/106607413/106589749/106604146/106563073/106599711/106600877/106602138/106560648/106583707/106600084/106568354/106576226/106607215/106579654/106580487/100286721	109
BP	GO:0040011	locomotion	53/1302	181/11633	1.93738e-11	4.84345e-09	4.1154e-09	106609531/106572042/106578059/100195428/106595370/106578794/106565238/106560836/106605554/106568404/106579893/106612547/106584357/106605567/106575680/106569443/106581381/106571319/106599513/100380685/106579880/106572648/106602207/106586625/106561737/106561448/106568842/106578544/106578871/100195196/106568109/106609348/106581080/106613191/106607733/106563220/106610434/106607758/106574325/106588537/106597466/106585958/106581841/106577791/106560648/106575102/106600280/106567058/106576226/106608848/106610672/106579654/100380477	53
BP	GO:0072359	circulatory system development	30/1302	76/11633	1.62659e-10	3.38872e-08	2.87935e-08	106575680/100196265/106574133/106588502/106611257/106607828/106575303/106568602/106607515/106610834/106599513/100380685/106586625/106582283/106579676/106568842/106578544/106608163/106570047/106587287/106561987/106587655/106605503/106579107/106571373/106574325/106600798/106589749/106586449/106575102	30
BP	GO:0019882	antigen processing and presentation	13/1302	17/11633	6.31904e-10	1.1284e-07	9.58784e-08	106604844/106565699/100195482/106580284/106563730/106611871/100136585/106564356/106585017/100136577/106576676/106570844/100136493	13
BP	GO:0042221	response to chemical	82/1302	374/11633	1.05166e-09	1.64322e-07	1.39622e-07	106609531/100195065/106606173/106578059/100196526/106582386/106611282/100329180/106578794/106565238/106605554/106589772/106579893/106578551/106561252/106605567/106589049/106575680/100136407/106564535/106581381/106568602/106585461/100270810/100380435/106576076/106603373/106563303/106590018/106581770/106564364/106569881/106599513/100380685/100136911/106579880/106591223/100136587/106602207/106573096/106586625/106586247/106580285/106587054/106568842/106578544/100136406/106563534/100195196/106568109/106579904/106611874/100194778/106581080/100380385/100136431/106605415/106576870/106613191/106561638/106563220/106610434/100194892/106608430/106588948/106574325/106588537/106572085/106597466/106585958/106581841/100195232/106572186/100196743/106602933/106585112/106567806/106575102/106607295/100136384/106610672/100380477	82
BP	GO:0006935	chemotaxis	30/1302	85/11633	3.85247e-09	4.81559e-07	4.09173e-07	106609531/106578059/106578794/106565238/106605554/106579893/106605567/106575680/106581381/106599513/100380685/106579880/106602207/106586625/106568842/106578544/100195196/106568109/106581080/106613191/106563220/106610434/106574325/106588537/106597466/106585958/106581841/106575102/106610672/100380477	30
BP	GO:0042330	taxis	30/1302	85/11633	3.85247e-09	4.81559e-07	4.09173e-07	106609531/106578059/106578794/106565238/106605554/106579893/106605567/106575680/106581381/106599513/100380685/106579880/106602207/106586625/106568842/106578544/100195196/106568109/106581080/106613191/106563220/106610434/106574325/106588537/106597466/106585958/106581841/106575102/106610672/100380477	30
BP	GO:0048731	system development	85/1302	411/11633	9.94052e-09	1.1296e-06	9.59807e-07	106609531/106578059/106568449/100196526/106590453/106565238/106568520/106604927/106604600/106589049/106611072/106575680/100196265/106566350/106564629/106574133/106588502/106613380/106581381/106611257/106607828/106575303/106568602/106585022/106607515/106610834/106599513/100380685/106610225/106579880/106586448/106602207/106568522/106586625/106582283/106561737/106577125/106583154/106578207/106589316/106600572/106610223/106579676/106587054/106568842/106585614/106578544/106568732/106608163/106570047/106587287/106561987/100195196/106568903/106567524/106568109/106586722/106613390/106569669/106590114/106587655/106610110/106605503/106591896/106613191/106579107/106563220/106610434/106571373/106603814/106574325/106589060/106565094/106566830/106600798/106588489/106567887/106572085/106579503/106603590/106581034/106589749/106586449/106575102/106584109	85
BP	GO:0009653	anatomical structure morphogenesis	45/1302	168/11633	1.40273e-08	1.46118e-06	1.24154e-06	106572042/106578059/106565238/106568520/106607317/106611072/106575680/106588502/106613380/106575483/106581381/106611257/106607828/106568602/106613612/106610834/106586162/106599513/100380685/106579880/106572648/106602207/106568522/106586625/100194950/106568842/106585614/106578544/106608163/106570047/106568109/106613390/106587655/106605503/106613191/106579107/106563220/106610434/106574325/106588489/106563781/106589749/106563650/106575102/106567058	45
BP	GO:0001944	vasculature development	22/1302	57/11633	7.26783e-08	6.48914e-06	5.51372e-06	106575680/106588502/106611257/106607828/106568602/106610834/106599513/100380685/106586625/106579676/106568842/106578544/106608163/106570047/106587287/106561987/106587655/106605503/106579107/106574325/106589749/106575102	22
BP	GO:0072358	cardiovascular system development	22/1302	57/11633	7.26783e-08	6.48914e-06	5.51372e-06	106575680/106588502/106611257/106607828/106568602/106610834/106599513/100380685/106586625/106579676/106568842/106578544/106608163/106570047/106587287/106561987/106587655/106605503/106579107/106574325/106589749/106575102	22
BP	GO:0050793	regulation of developmental process	38/1302	138/11633	8.44359e-08	7.03632e-06	5.97865e-06	106609531/100196526/106565238/106584357/106607317/106611072/106566350/106564535/106613380/106575483/106611257/106607828/106568602/106613612/106571319/106610834/106586162/100380685/106579880/106572648/106589316/106568732/106608163/100195196/106613390/106613830/106587655/106605503/106607733/106563220/106588948/106607758/106588489/106563822/106589749/106567058/106564208/106579654	38
BP	GO:0007229	integrin-mediated signaling pathway	38/1302	139/11633	1.03893e-07	8.11665e-06	6.89659e-06	106583060/106608525/106564936/106565679/106588084/106563456/106586464/106579408/106604495/106575115/106582269/106588086/106563762/106582202/106607455/106613844/106602881/106589731/106578871/106583028/106574337/106599515/106575134/106590025/106608513/106602819/100306785/106581763/106586229/106580585/106584371/106600877/106583707/106579287/106600084/106565842/106585164/106574336	38
BP	GO:0001568	blood vessel development	21/1302	55/11633	1.78788e-07	1.31461e-05	1.11701e-05	106575680/106588502/106611257/106607828/106568602/106610834/106599513/100380685/106586625/106568842/106578544/106608163/106570047/106587287/106561987/106587655/106605503/106579107/106574325/106589749/106575102	21
BP	GO:0016477	cell migration	29/1302	94/11633	2.06193e-07	1.4319e-05	1.21666e-05	106609531/106572042/100195428/106595370/106560836/106568404/106612547/106584357/106605567/106569443/106571319/106599513/100380685/106572648/106561737/106561448/106568842/106578544/100195196/106609348/106607733/106607758/106577791/106560648/106600280/106567058/106576226/106608848/106579654	29
BP	GO:0035239	tube morphogenesis	21/1302	56/11633	2.56149e-07	1.60093e-05	1.36029e-05	106568520/106575680/106588502/106611257/106607828/106568602/106610834/106599513/100380685/106568522/106586625/106568842/106578544/106608163/106570047/106587655/106605503/106579107/106574325/106589749/106575102	21
BP	GO:0035295	tube development	21/1302	56/11633	2.56149e-07	1.60093e-05	1.36029e-05	106568520/106575680/106588502/106611257/106607828/106568602/106610834/106599513/100380685/106568522/106586625/106568842/106578544/106608163/106570047/106587655/106605503/106579107/106574325/106589749/106575102	21
BP	GO:0006952	defense response	38/1302	146/11633	4.12607e-07	2.45599e-05	2.08682e-05	100306863/100195065/106601388/106605228/100196751/106582386/106564853/100380666/106573461/100169859/106589772/106609858/106612856/106605567/106577834/100195718/100380435/106610834/100136587/106582385/100196705/106608163/106564232/106587655/106606551/101448046/106576870/106608430/106565723/106588537/106582838/106604448/106611497/106581917/100195359/106564208/106604275/100196468	38
BP	GO:0042110	T cell activation	11/1302	18/11633	4.99815e-07	2.83986e-05	2.41298e-05	106570566/106574074/106575093/106575091/100195196/106567524/106574316/106603814/106604448/106611497/106573951	11
BP	GO:0048646	anatomical structure formation involved in morphogenesis	22/1302	63/11633	5.65562e-07	3.07371e-05	2.61168e-05	106568520/106575680/106588502/106611257/106607828/106568602/106610834/106599513/100380685/106568522/106586625/100194950/106568842/106578544/106608163/106570047/106587655/106605503/106579107/106574325/106589749/106575102	22
BP	GO:0007264	small GTPase mediated signal transduction	84/1302	443/11633	6.51824e-07	3.39492e-05	2.88461e-05	106612653/106583602/106572042/106601466/106585588/106571943/106584337/106572620/100195748/106564435/106563451/106585645/106565529/106578470/100196279/106612453/106579966/106573623/106566904/106572357/106606929/106601467/106611072/106571892/106608770/106611864/100380692/106580794/106580024/106578476/106564550/100286462/106565828/106580770/106587046/106585561/106583215/106608514/106577639/106588550/106603123/106561770/106604826/106582455/106608981/106566945/106568988/106560961/106604037/106601465/106567043/106602856/106585456/106565544/106590313/106568222/106576296/106567493/106585156/106583226/106586423/106567521/106573430/106566089/106590297/106610470/106589171/106570436/106561174/100194852/106562829/106604741/106594609/106588489/106611811/106582452/106603740/106609431/106610710/106564155/106602231/100380335/106593785/106613190	84
BP	GO:0046649	lymphocyte activation	12/1302	23/11633	1.52648e-06	7.6324e-05	6.48513e-05	106570566/106574074/106575093/106589316/106575091/100195196/106567524/106574316/106603814/106604448/106611497/106573951	12
BP	GO:0001525	angiogenesis	19/1302	53/11633	2.10953e-06	9.76633e-05	8.2983e-05	106575680/106588502/106611257/106607828/106568602/106610834/106599513/100380685/106586625/106568842/106578544/106608163/106570047/106587655/106605503/106579107/106574325/106589749/106575102	19
BP	GO:0048514	blood vessel morphogenesis	19/1302	53/11633	2.10953e-06	9.76633e-05	8.2983e-05	106575680/106588502/106611257/106607828/106568602/106610834/106599513/100380685/106586625/106568842/106578544/106608163/106570047/106587655/106605503/106579107/106574325/106589749/106575102	19
BP	GO:0009966	regulation of signal transduction	90/1302	499/11633	2.41404e-06	0.00010777	9.15702e-05	106612653/106583602/100196526/106611523/106601043/106563451/106565529/106578470/100169859/106578589/106573623/106609858/106566904/106578551/106572357/106612856/106606929/106611072/106560349/106564535/106571892/106608770/106568602/106580794/106578476/100286462/106565828/106569171/106563303/100195531/106580770/106587046/106590018/106583215/106577639/106588550/106567494/106603123/106587422/106571244/106608981/106589316/106579676/106587054/106566945/106562389/100195196/106568988/106560961/106607312/106601465/106579904/106567043/106602856/106565544/106605415/106590313/106613059/106576296/106608007/106578281/106567493/106599706/106583226/106586423/106607672/106573430/106566089/106610470/106569646/106588948/106566176/106561174/106599530/106604741/106588489/106567887/106582452/106572085/106574162/106603740/106603590/106560230/106609431/106569763/106608568/106602231/100380335/106604275/106603857	90
BP	GO:0048870	cell motility	30/1302	111/11633	2.90723e-06	0.000121135	0.000102926	106609531/106572042/100195428/106595370/106560836/106568404/106612547/106584357/106605567/106569443/106571319/106599513/100380685/106572648/106561737/106561448/106568842/106578544/106578871/100195196/106609348/106607733/106607758/106577791/106560648/106600280/106567058/106576226/106608848/106579654	30
BP	GO:0051674	localization of cell	30/1302	111/11633	2.90723e-06	0.000121135	0.000102926	106609531/106572042/100195428/106595370/106560836/106568404/106612547/106584357/106605567/106569443/106571319/106599513/100380685/106572648/106561737/106561448/106568842/106578544/106578871/100195196/106609348/106607733/106607758/106577791/106560648/106600280/106567058/106576226/106608848/106579654	30
BP	GO:0000902	cell morphogenesis	27/1302	95/11633	3.18909e-06	0.000128388	0.000109089	106578059/106565238/106568520/106607317/106611072/106575483/106581381/106613612/106586162/106599513/106579880/106572648/106602207/106568522/106568842/106585614/106578544/106568109/106613191/106563220/106610434/106574325/106588489/106563781/106563650/106575102/106567058	27
BP	GO:0007167	enzyme linked receptor protein signaling pathway	42/1302	182/11633	3.28672e-06	0.000128388	0.000109089	106606173/106579586/106568558/100196526/106590453/100329180/106561553/106579544/106578551/106561252/106604726/106564535/100194499/106588502/106568602/106588069/106590018/106569881/106599513/106604848/106580285/106587054/106568842/106578544/106563534/106585191/106611743/106570047/106563326/106579904/106585900/106611874/106605415/106573762/106561638/106600426/106588948/106572085/106579503/106602933/106607295/106590362	42
BP	GO:0048513	animal organ development	34/1302	135/11633	3.68874e-06	0.000139725	0.000118722	106609531/100196526/106590453/106565238/106589049/100196265/106566350/106574133/106581381/106575303/106607515/106599513/106579880/106582283/106583154/106589316/106587054/106568842/106578544/100195196/106567524/106568109/106586722/106591896/106613191/106563220/106571373/106603814/106566830/106600798/106572085/106579503/106586449/106584109	34
BP	GO:0032989	cellular component morphogenesis	27/1302	97/11633	4.92449e-06	0.000181047	0.000153833	106578059/106565238/106568520/106607317/106611072/106575483/106581381/106613612/106586162/106599513/106579880/106572648/106602207/106568522/106568842/106585614/106578544/106568109/106613191/106563220/106610434/106574325/106588489/106563781/106563650/106575102/106567058	27
BP	GO:0022603	regulation of anatomical structure morphogenesis	20/1302	61/11633	5.60001e-06	0.000199127	0.000169195	106565238/106607317/106611072/106575483/106611257/106607828/106568602/106613612/106610834/106586162/100380685/106579880/106572648/106608163/106587655/106605503/106563220/106588489/106589749/106567058	20
BP	GO:0009605	response to external stimulus	43/1302	192/11633	5.73485e-06	0.000199127	0.000169195	106609531/106578059/106613366/106578794/106565238/106605554/106579893/106605567/106589049/106575680/106575036/106581381/106585461/100270810/106599513/100380685/106579880/106602207/106586625/106568842/100196705/106578544/100195196/106568109/106581080/106613191/106563220/106610434/106608430/106574325/106565723/106588537/106582838/106597466/106585958/106581841/106581917/106575102/100136550/106564208/106604275/106610672/100380477	43
BP	GO:0045087	innate immune response	22/1302	73/11633	9.12052e-06	0.000308126	0.000261809	100195065/106605228/100196751/106582386/106573461/100169859/106609858/106612856/100195718/100380435/100136587/106582385/106564232/106606551/101448046/106608430/106604448/106611497/106581917/100195359/106604275/100196468	22
BP	GO:2000026	regulation of multicellular organismal development	26/1302	95/11633	1.0258e-05	0.000337434	0.000286712	106609531/106565238/106584357/106611072/106566350/106613380/106611257/106607828/106568602/106571319/106610834/100380685/106579880/106589316/106568732/106608163/100195196/106613390/106587655/106605503/106607733/106563220/106607758/106588489/106589749/106579654	26
BP	GO:0070887	cellular response to chemical stimulus	47/1302	225/11633	1.55156e-05	0.000497294	0.000422542	106609531/100195065/106606173/100196526/106582386/106611282/100329180/106589772/106578551/106561252/106589049/100136407/106564535/106568602/100270810/100380435/106576076/106563303/106590018/106569881/106599513/100136911/106573096/106586247/106580285/106587054/106568842/106578544/106563534/100195196/106579904/106611874/100194778/100380385/100136431/106605415/106576870/106561638/100194892/106588948/106572085/106572186/100196743/106602933/106567806/106607295/100136384	47
BP	GO:0002682	regulation of immune system process	29/1302	116/11633	2.17957e-05	0.000681116	0.000578734	106566589/106570566/106574074/100169859/106609858/106567221/106612856/106605567/100194744/106566350/106575093/100194950/106573841/106589316/106575091/106605669/106579125/101448046/106574316/106578281/106608430/106605730/106566176/100846970/106579418/106573951/106581917/106604275/100196468	29
BP	GO:0007169	transmembrane receptor protein tyrosine kinase signaling pathway	31/1302	128/11633	2.26645e-05	0.000690989	0.000587123	106579586/106568558/106590453/100329180/106561553/106579544/106604726/100194499/106588502/106568602/106588069/106599513/106604848/106568842/106578544/106585191/106611743/106570047/106563326/106579904/106585900/106611874/106605415/106573762/106561638/106600426/106572085/106579503/106602933/106607295/106590362	31
BP	GO:0002757	immune response-activating signal transduction	12/1302	30/11633	4.61612e-05	0.00137384	0.00116733	106566589/100169859/106609858/106567221/106612856/100194950/106589316/106579125/106608430/106566176/106581917/106604275	12
BP	GO:0051239	regulation of multicellular organismal process	34/1302	152/11633	5.4411e-05	0.00158171	0.00134396	106609531/106565238/100194968/106584357/106611072/106575036/106566350/106613380/106611257/106607828/106568602/106609497/106571319/106610834/100380685/106579880/106570254/106589316/106568732/106608163/100195196/106613390/106603371/106587655/106605503/106607733/106563220/106608430/106607758/106588489/106589749/106579418/106581917/106579654	34
BP	GO:0045321	leukocyte activation	13/1302	35/11633	5.62146e-05	0.001597	0.00135695	106570566/106574074/106575093/106573841/106589316/106575091/100195196/106567524/106574316/106603814/106604448/106611497/106573951	13
BP	GO:0035023	regulation of Rho protein signal transduction	36/1302	165/11633	5.80129e-05	0.00161147	0.00136924	106583602/106565529/106578470/106573623/106566904/106572357/106571892/106608770/106578476/100286462/106565828/106580770/106587046/106583215/106577639/106588550/106608981/106566945/106568988/106560961/106567043/106602856/106565544/106590313/106576296/106583226/106586423/106566089/106610470/106561174/106604741/106582452/106603740/106609431/106602231/100380335	36
BP	GO:0048869	cellular developmental process	64/1302	356/11633	7.64807e-05	0.00207828	0.00176588	106606173/106578059/106581966/100196526/106590453/106565238/106568520/106563917/106607317/100195038/106611072/106575680/106566350/106564535/106613380/106575483/106581381/106613612/100136477/106586162/106599513/106579880/106572648/106586448/106602207/106568522/106586625/106561737/106583154/106589316/106600572/106568842/106585614/106578544/106568732/100195196/106567524/106568109/106613390/106569669/106613830/106610110/106613191/106563220/106610434/106603814/106569564/106588948/106574325/106589060/106565094/106588489/106567887/106572085/106563781/106579503/106603590/106563822/106605276/106563650/106575102/106567058/106564208/100286721	64
BP	GO:0006915	apoptotic process	57/1302	308/11633	8.29627e-05	0.00220645	0.00187479	106606173/106605333/106605228/106612902/106611282/106579593/106573461/106582588/106587579/106578589/106582462/106569473/106569189/106563493/106612656/106579133/106610847/106568602/100195718/106563303/106593320/106600207/100196650/106581167/106605511/106585901/106576445/106565709/106582385/106606429/100195248/106564232/106570959/106564205/106588354/106613039/106604062/106606551/106565716/106580442/106605543/106580787/106576603/106569993/100846970/106564186/106575707/106577010/100380557/106564798/106599248/106565424/106574198/106580940/100286636/106583292/106612385	57
BP	GO:0007411	axon guidance	14/1302	41/11633	8.56889e-05	0.00223148	0.00189605	106578059/106565238/106581381/106599513/106579880/106602207/106568842/106578544/106568109/106613191/106563220/106610434/106574325/106575102	14
BP	GO:0012501	programmed cell death	57/1302	309/11633	9.09357e-05	0.00231979	0.00197109	106606173/106605333/106605228/106612902/106611282/106579593/106573461/106582588/106587579/106578589/106582462/106569473/106569189/106563493/106612656/106579133/106610847/106568602/100195718/106563303/106593320/106600207/100196650/106581167/106605511/106585901/106576445/106565709/106582385/106606429/100195248/106564232/106570959/106564205/106588354/106613039/106604062/106606551/106565716/106580442/106605543/106580787/106576603/106569993/100846970/106564186/106575707/106577010/100380557/106564798/106599248/106565424/106574198/106580940/100286636/106583292/106612385	57
BP	GO:0032943	mononuclear cell proliferation	7/1302	12/11633	0.000103046	0.00247707	0.00210473	106574074/106575093/106575091/106574316/106604448/106611497/106573951	7
BP	GO:0042098	T cell proliferation	7/1302	12/11633	0.000103046	0.00247707	0.00210473	106574074/106575093/106575091/106574316/106604448/106611497/106573951	7
BP	GO:0046651	lymphocyte proliferation	7/1302	12/11633	0.000103046	0.00247707	0.00210473	106574074/106575093/106575091/106574316/106604448/106611497/106573951	7
BP	GO:0042981	regulation of apoptotic process	41/1302	204/11633	0.000131135	0.00303553	0.00257924	106605333/106605228/106612902/106579593/106573461/106582588/106587579/106582462/106569473/106569189/106612656/106579133/106568602/100195718/106563303/106593320/100196650/106605511/106585901/106576445/106582385/106606429/100195248/106564232/106564205/106588354/106604062/106606551/106565716/106580442/106605543/106580787/106569993/106564186/106564798/106599248/106565424/106574198/106580940/100286636/106612385	41
BP	GO:0043067	regulation of programmed cell death	41/1302	204/11633	0.000131135	0.00303553	0.00257924	106605333/106605228/106612902/106579593/106573461/106582588/106587579/106582462/106569473/106569189/106612656/106579133/106568602/100195718/106563303/106593320/100196650/106605511/106585901/106576445/106582385/106606429/100195248/106564232/106564205/106588354/106604062/106606551/106565716/106580442/106605543/106580787/106569993/106564186/106564798/106599248/106565424/106574198/106580940/100286636/106612385	41
BP	GO:0048667	cell morphogenesis involved in neuron differentiation	16/1302	53/11633	0.000145749	0.00331248	0.00281456	106578059/106565238/106611072/106581381/106599513/106579880/106602207/106568842/106578544/106568109/106613191/106563220/106610434/106574325/106588489/106575102	16
BP	GO:0007266	Rho protein signal transduction	37/1302	179/11633	0.000151502	0.00331272	0.00281476	106583602/106565529/106578470/106573623/106566904/106572357/106571892/106608770/106578476/100286462/106565828/106580770/106587046/106583215/106577639/106588550/106608981/106566945/106568988/106560961/106567043/106602856/106565544/106590313/106576296/106583226/106586423/106566089/106610470/106561174/106604741/106582452/106603740/106609431/106602231/100380335/106593785	37
BP	GO:0040007	growth	14/1302	43/11633	0.00015371	0.00331272	0.00281476	106606173/106565238/106587625/100136554/106569443/106579880/106583154/106565158/106583445/106563220/106604642/106577791/106600280/106608848	14
BP	GO:0097485	neuron projection guidance	14/1302	43/11633	0.00015371	0.00331272	0.00281476	106578059/106565238/106581381/106599513/106579880/106602207/106568842/106578544/106568109/106613191/106563220/106610434/106574325/106575102	14
BP	GO:0002253	activation of immune response	17/1302	59/11633	0.000172436	0.00359243	0.00305243	106566589/100169859/106609858/106567221/106612856/100194744/100194950/106589316/106605669/106579125/101448046/106608430/106605730/106566176/106581917/106604275/100196468	17
BP	GO:0050778	positive regulation of immune response	17/1302	59/11633	0.000172436	0.00359243	0.00305243	106566589/100169859/106609858/106567221/106612856/100194744/100194950/106589316/106605669/106579125/101448046/106608430/106605730/106566176/106581917/106604275/100196468	17
BP	GO:0051093	negative regulation of developmental process	10/1302	25/11633	0.00019997	0.00396653	0.0033703	100196526/106564535/106611257/106568602/106610834/106608163/106587655/106605503/106588948/106589749	10
BP	GO:0048589	developmental growth	7/1302	13/11633	0.000201692	0.00396653	0.0033703	106565238/106587625/106579880/106583154/106565158/106583445/106563220	7
BP	GO:0070661	leukocyte proliferation	7/1302	13/11633	0.000201692	0.00396653	0.0033703	106574074/106575093/106575091/106574316/106604448/106611497/106573951	7
BP	GO:0045893	positive regulation of transcription, DNA-templated	24/1302	100/11633	0.000213899	0.00396653	0.0033703	106581197/106566028/106572125/106563077/106566350/106576076/106600428/106569316/106580134/106577316/100380385/106582716/100500789/106587193/106573766/106565694/106604448/106560805/106611497/100500787/100196743/106567806/106579491/106566560	24
BP	GO:0051254	positive regulation of RNA metabolic process	24/1302	100/11633	0.000213899	0.00396653	0.0033703	106581197/106566028/106572125/106563077/106566350/106576076/106600428/106569316/106580134/106577316/100380385/106582716/100500789/106587193/106573766/106565694/106604448/106560805/106611497/100500787/100196743/106567806/106579491/106566560	24
BP	GO:1902680	positive regulation of RNA biosynthetic process	24/1302	100/11633	0.000213899	0.00396653	0.0033703	106581197/106566028/106572125/106563077/106566350/106576076/106600428/106569316/106580134/106577316/100380385/106582716/100500789/106587193/106573766/106565694/106604448/106560805/106611497/100500787/100196743/106567806/106579491/106566560	24
BP	GO:1903508	positive regulation of nucleic acid-templated transcription	24/1302	100/11633	0.000213899	0.00396653	0.0033703	106581197/106566028/106572125/106563077/106566350/106576076/106600428/106569316/106580134/106577316/100380385/106582716/100500789/106587193/106573766/106565694/106604448/106560805/106611497/100500787/100196743/106567806/106579491/106566560	24
BP	GO:0002684	positive regulation of immune system process	17/1302	60/11633	0.000215876	0.00396653	0.0033703	106566589/100169859/106609858/106567221/106612856/100194744/100194950/106589316/106605669/106579125/101448046/106608430/106605730/106566176/106581917/106604275/100196468	17
BP	GO:0008219	cell death	57/1302	319/11633	0.000218953	0.00396653	0.0033703	106606173/106605333/106605228/106612902/106611282/106579593/106573461/106582588/106587579/106578589/106582462/106569473/106569189/106563493/106612656/106579133/106610847/106568602/100195718/106563303/106593320/106600207/100196650/106581167/106605511/106585901/106576445/106565709/106582385/106606429/100195248/106564232/106570959/106564205/106588354/106613039/106604062/106606551/106565716/106580442/106605543/106580787/106576603/106569993/100846970/106564186/106575707/106577010/100380557/106564798/106599248/106565424/106574198/106580940/100286636/106583292/106612385	57
BP	GO:0000904	cell morphogenesis involved in differentiation	16/1302	55/11633	0.000235272	0.00420128	0.00356976	106578059/106565238/106611072/106581381/106599513/106579880/106602207/106568842/106578544/106568109/106613191/106563220/106610434/106574325/106588489/106575102	16
BP	GO:0009790	embryo development	11/1302	30/11633	0.000239692	0.00421992	0.0035856	106568520/106584357/106613380/106571319/106568522/106613390/106590114/106607733/106607758/106572085/106579654	11
BP	GO:0010941	regulation of cell death	41/1302	210/11633	0.000251603	0.00436811	0.00371151	106605333/106605228/106612902/106579593/106573461/106582588/106587579/106582462/106569473/106569189/106612656/106579133/106568602/100195718/106563303/106593320/100196650/106605511/106585901/106576445/106582385/106606429/100195248/106564232/106564205/106588354/106604062/106606551/106565716/106580442/106605543/106580787/106569993/106564186/106564798/106599248/106565424/106574198/106580940/100286636/106612385	41
BP	GO:0002764	immune response-regulating signaling pathway	12/1302	35/11633	0.000261477	0.00447734	0.00380432	106566589/100169859/106609858/106567221/106612856/100194950/106589316/106579125/106608430/106566176/106581917/106604275	12
BP	GO:0032990	cell part morphogenesis	17/1302	62/11633	0.00033199	0.00535721	0.00455194	106578059/106565238/106611072/106581381/106599513/106579880/106602207/106568842/106585614/106578544/106568109/106613191/106563220/106610434/106574325/106588489/106575102	17
BP	GO:0048812	neuron projection morphogenesis	17/1302	62/11633	0.00033199	0.00535721	0.00455194	106578059/106565238/106611072/106581381/106599513/106579880/106602207/106568842/106585614/106578544/106568109/106613191/106563220/106610434/106574325/106588489/106575102	17
BP	GO:0048858	cell projection morphogenesis	17/1302	62/11633	0.00033199	0.00535721	0.00455194	106578059/106565238/106611072/106581381/106599513/106579880/106602207/106568842/106585614/106578544/106568109/106613191/106563220/106610434/106574325/106588489/106575102	17
BP	GO:0120039	plasma membrane bounded cell projection morphogenesis	17/1302	62/11633	0.00033199	0.00535721	0.00455194	106578059/106565238/106611072/106581381/106599513/106579880/106602207/106568842/106585614/106578544/106568109/106613191/106563220/106610434/106574325/106588489/106575102	17
BP	GO:0022604	regulation of cell morphogenesis	11/1302	31/11633	0.00033429	0.00535721	0.00455194	106565238/106607317/106611072/106575483/106613612/106586162/106579880/106572648/106563220/106588489/106567058	11
BP	GO:0007409	axonogenesis	14/1302	46/11633	0.000340933	0.00539451	0.00458363	106578059/106565238/106581381/106599513/106579880/106602207/106568842/106578544/106568109/106613191/106563220/106610434/106574325/106575102	14
BP	GO:0051249	regulation of lymphocyte activation	7/1302	14/11633	0.000364473	0.00569489	0.00483886	106570566/106574074/106575093/106589316/106575091/106574316/106573951	7
BP	GO:0030154	cell differentiation	56/1302	320/11633	0.000426289	0.00657854	0.00558968	106606173/106578059/106581966/100196526/106590453/106565238/106568520/106563917/100195038/106611072/106575680/106566350/106564535/106613380/106581381/100136477/106599513/106579880/106586448/106602207/106568522/106586625/106561737/106583154/106589316/106600572/106568842/106585614/106578544/106568732/100195196/106567524/106568109/106613390/106569669/106613830/106610110/106613191/106563220/106610434/106603814/106569564/106588948/106574325/106589060/106565094/106588489/106567887/106572085/106579503/106603590/106563822/106605276/106575102/106564208/100286721	56
BP	GO:0098609	cell-cell adhesion	38/1302	196/11633	0.000480746	0.00732844	0.00622686	106602556/106570566/106584214/106611599/106584766/106587288/106611843/106604600/100526765/106560349/106585229/106607206/106607214/106613153/106569171/106584072/106568935/106568101/106603249/106608544/106587287/106561987/106609939/106611851/106609348/106604794/106569244/106604573/106599706/100195426/106604502/106580611/106599711/106602138/106560648/106576226/106607215/106580487	38
BP	GO:0051056	regulation of small GTPase mediated signal transduction	46/1302	252/11633	0.00053248	0.00801927	0.00681385	106612653/106583602/106563451/106565529/106578470/106573623/106566904/106572357/106606929/106611072/106571892/106608770/106580794/106578476/100286462/106565828/106580770/106587046/106583215/106577639/106588550/106603123/106608981/106566945/106568988/106560961/106601465/106567043/106602856/106565544/106590313/106576296/106567493/106583226/106586423/106573430/106566089/106610470/106561174/106604741/106588489/106582452/106603740/106609431/106602231/100380335	46
BP	GO:0050776	regulation of immune response	21/1302	88/11633	0.000563113	0.00837965	0.00712006	106566589/100169859/106609858/106567221/106612856/100194744/100194950/106573841/106589316/106605669/106579125/101448046/106578281/106608430/106605730/106566176/100846970/106579418/106581917/106604275/100196468	21
BP	GO:0007507	heart development	8/1302	19/11633	0.00058523	0.00860632	0.00731265	100196265/106574133/106575303/106607515/106582283/106571373/106600798/106586449	8
BP	GO:0016525	negative regulation of angiogenesis	7/1302	15/11633	0.000617591	0.0087726	0.00745394	106611257/106568602/106610834/106608163/106587655/106605503/106589749	7
BP	GO:1901343	negative regulation of vasculature development	7/1302	15/11633	0.000617591	0.0087726	0.00745394	106611257/106568602/106610834/106608163/106587655/106605503/106589749	7
BP	GO:2000181	negative regulation of blood vessel morphogenesis	7/1302	15/11633	0.000617591	0.0087726	0.00745394	106611257/106568602/106610834/106608163/106587655/106605503/106589749	7
BP	GO:0048522	positive regulation of cellular process	69/1302	420/11633	0.000633683	0.00890004	0.00756222	106613337/106611523/106581197/106566028/100169859/106568015/106578589/106603480/106572125/106578551/106563063/106563077/106566350/106567248/106613380/106569443/106568602/106561325/106576076/106600428/106563303/100195531/106581164/106590018/100196650/106569316/106576891/106579428/106580134/106573096/106587422/106611047/106589316/106568732/106577316/100195196/106606227/106613390/100196142/106603371/100380385/106582716/106608007/106578281/100500789/106587193/106565430/106573766/106566176/106565694/106581858/106572085/106604448/106560805/106563822/106611497/100500787/106569763/106577791/106584161/100196743/106567806/106600280/106579491/106572383/106608297/106564208/106608848/106566560	69
BP	GO:0045944	positive regulation of transcription by RNA polymerase II	15/1302	55/11633	0.000778385	0.0108109	0.00918586	106581197/106566028/106563077/106576076/106580134/100380385/106582716/106587193/106573766/106604448/106560805/106611497/100500787/100196743/106567806	15
BP	GO:0001775	cell activation	14/1302	50/11633	0.00086871	0.0119328	0.0101391	106570566/106574074/106575093/106573841/106589316/106575091/100195196/106567524/106574316/106613301/106603814/106604448/106611497/106573951	14
BP	GO:0010557	positive regulation of macromolecule biosynthetic process	24/1302	110/11633	0.000945049	0.0127023	0.0107929	106581197/106566028/106572125/106563077/106566350/106576076/106600428/106569316/106580134/106577316/100380385/106582716/100500789/106587193/106573766/106565694/106604448/106560805/106611497/100500787/100196743/106567806/106579491/106566560	24
BP	GO:0045935	positive regulation of nucleobase-containing compound metabolic process	24/1302	110/11633	0.000945049	0.0127023	0.0107929	106581197/106566028/106572125/106563077/106566350/106576076/106600428/106569316/106580134/106577316/100380385/106582716/100500789/106587193/106573766/106565694/106604448/106560805/106611497/100500787/100196743/106567806/106579491/106566560	24
BP	GO:0061564	axon development	16/1302	62/11633	0.00101607	0.0135115	0.0114805	106578059/106565238/106581381/106599513/106579880/106602207/106568842/106578544/106568109/106613191/106563220/106610434/106574325/106567887/106603590/106575102	16
BP	GO:0030334	regulation of cell migration	12/1302	40/11633	0.00103038	0.0135576	0.0115197	106584357/106605567/106569443/106571319/100380685/100195196/106607733/106607758/106577791/106600280/106608848/106579654	12
BP	GO:1902531	regulation of intracellular signal transduction	59/1302	354/11633	0.00106981	0.0139298	0.0118359	106612653/106583602/106611523/106563451/106565529/106578470/100169859/106578589/106573623/106566904/106572357/106606929/106611072/106571892/106608770/106580794/106578476/100286462/106565828/106563303/100195531/106580770/106587046/106583215/106577639/106588550/106567494/106603123/106587422/106608981/106566945/100195196/106568988/106560961/106601465/106567043/106602856/106565544/106590313/106576296/106608007/106578281/106567493/106583226/106586423/106573430/106566089/106610470/106561174/106604741/106588489/106582452/106603740/106609431/106569763/106602231/100380335/106604275/106603857	59
BP	GO:0001558	regulation of cell growth	9/1302	26/11633	0.00142267	0.0181463	0.0154186	106565238/100136554/106569443/106579880/106563220/106604642/106577791/106600280/106608848	9
BP	GO:0016049	cell growth	9/1302	26/11633	0.00142267	0.0181463	0.0154186	106565238/100136554/106569443/106579880/106563220/106604642/106577791/106600280/106608848	9
BP	GO:0031328	positive regulation of cellular biosynthetic process	24/1302	114/11633	0.00159267	0.0197306	0.0167648	106581197/106566028/106572125/106563077/106566350/106576076/106600428/106569316/106580134/106577316/100380385/106582716/100500789/106587193/106573766/106565694/106604448/106560805/106611497/100500787/100196743/106567806/106579491/106566560	24
BP	GO:0001655	urogenital system development	6/1302	13/11633	0.0016612	0.0197306	0.0167648	106581381/106568109/106591896/106613191/106566830/106572085	6
BP	GO:0001822	kidney development	6/1302	13/11633	0.0016612	0.0197306	0.0167648	106581381/106568109/106591896/106613191/106566830/106572085	6
BP	GO:0002429	immune response-activating cell surface receptor signaling pathway	6/1302	13/11633	0.0016612	0.0197306	0.0167648	106566589/106567221/100194950/106589316/106579125/106566176	6
BP	GO:0050851	antigen receptor-mediated signaling pathway	6/1302	13/11633	0.0016612	0.0197306	0.0167648	106566589/106567221/100194950/106589316/106579125/106566176	6
BP	GO:0050863	regulation of T cell activation	6/1302	13/11633	0.0016612	0.0197306	0.0167648	106570566/106574074/106575093/106575091/106574316/106573951	6
BP	GO:0072001	renal system development	6/1302	13/11633	0.0016612	0.0197306	0.0167648	106581381/106568109/106591896/106613191/106566830/106572085	6
BP	GO:0048584	positive regulation of response to stimulus	27/1302	134/11633	0.00167316	0.0197306	0.0167648	106566589/100169859/106609858/106567221/106578551/106612856/100194744/106563303/106590018/106573096/106587422/100194950/106589316/100195196/106605669/106579125/101448046/106608007/106578281/106608430/106605730/106566176/106572085/106569763/106581917/106604275/100196468	27
BP	GO:0010628	positive regulation of gene expression	25/1302	121/11633	0.00169769	0.0198328	0.0168516	106581197/106566028/100169859/106572125/106563077/106566350/106576076/106600428/106569316/106580134/106577316/100380385/106582716/100500789/106587193/106573766/106565694/106604448/106560805/106611497/100500787/100196743/106567806/106579491/106566560	25
BP	GO:0009891	positive regulation of biosynthetic process	24/1302	115/11633	0.00180416	0.0208815	0.0177427	106581197/106566028/106572125/106563077/106566350/106576076/106600428/106569316/106580134/106577316/100380385/106582716/100500789/106587193/106573766/106565694/106604448/106560805/106611497/100500787/100196743/106567806/106579491/106566560	24
BP	GO:0046578	regulation of Ras protein signal transduction	39/1302	217/11633	0.0018325	0.0210149	0.017856	106583602/106565529/106578470/106573623/106566904/106572357/106606929/106571892/106608770/106578476/100286462/106565828/106580770/106587046/106583215/106577639/106588550/106608981/106566945/106568988/106560961/106601465/106567043/106602856/106565544/106590313/106576296/106583226/106586423/106573430/106566089/106610470/106561174/106604741/106582452/106603740/106609431/106602231/100380335	39
BP	GO:0048699	generation of neurons	30/1302	155/11633	0.00185599	0.0210908	0.0179206	106578059/106565238/106611072/106613380/106581381/106599513/106579880/106586448/106602207/106561737/106600572/106568842/106585614/106578544/106568732/100195196/106568109/106613390/106569669/106610110/106613191/106563220/106610434/106574325/106589060/106565094/106588489/106567887/106603590/106575102	30
BP	GO:0051241	negative regulation of multicellular organismal process	9/1302	27/11633	0.00192477	0.0216753	0.0184172	100194968/106575036/106611257/106568602/106610834/106608163/106587655/106605503/106589749	9
BP	GO:2000145	regulation of cell motility	12/1302	43/11633	0.00206083	0.0230004	0.0195431	106584357/106605567/106569443/106571319/100380685/100195196/106607733/106607758/106577791/106600280/106608848/106579654	12
BP	GO:0071310	cellular response to organic substance	34/1302	184/11633	0.0021768	0.0240796	0.0204601	100195065/106606173/100196526/106582386/100329180/106589772/106578551/106561252/106589049/106564535/106568602/100270810/100380435/106576076/106563303/106590018/106569881/106573096/106580285/106587054/106563534/106579904/106611874/100380385/106605415/106576870/106561638/106588948/106572085/106572186/100196743/106602933/106567806/106607295	34
BP	GO:0030198	extracellular matrix organization	7/1302	18/11633	0.00225706	0.0247369	0.0210185	100195030/106584496/106576454/106586814/100195033/106588374/106604716	7
BP	GO:0006979	response to oxidative stress	11/1302	38/11633	0.00227579	0.0247369	0.0210185	106564853/100380666/106603373/106572928/106586247/106585933/106566059/100194778/100194892/106610765/106578379	11
BP	GO:0098742	cell-cell adhesion via plasma-membrane adhesion molecules	28/1302	144/11633	0.0024106	0.0259763	0.0220716	106602556/106584214/106611599/106587288/106611843/106604600/106560349/106585229/106613153/106569171/106568935/106568101/106603249/106608544/106587287/106561987/106609939/106611851/106604794/106569244/106604573/106599706/106604502/106580611/106599711/106602138/106560648/106580487	28
BP	GO:0006954	inflammatory response	16/1302	67/11633	0.00244144	0.0260837	0.0221629	100306863/106605228/106573461/100169859/106605567/106610834/106582385/106608163/106564232/106587655/106606551/106608430/106588537/106581917/106564208/106604275	16
BP	GO:0031532	actin cytoskeleton reorganization	8/1302	23/11633	0.00252252	0.026217	0.0222762	106611072/106581164/106587194/106561461/100196142/106560981/106588489/106560983	8
BP	GO:0060070	canonical Wnt signaling pathway	8/1302	23/11633	0.00252252	0.026217	0.0222762	106589326/106578551/106579026/106590018/106579676/106587054/106567524/106603814	8
BP	GO:0040012	regulation of locomotion	12/1302	44/11633	0.00255025	0.026217	0.0222762	106584357/106605567/106569443/106571319/100380685/100195196/106607733/106607758/106577791/106600280/106608848/106579654	12
BP	GO:0045765	regulation of angiogenesis	9/1302	28/11633	0.00255878	0.026217	0.0222762	106611257/106607828/106568602/106610834/100380685/106608163/106587655/106605503/106589749	9
BP	GO:1901342	regulation of vasculature development	9/1302	28/11633	0.00255878	0.026217	0.0222762	106611257/106607828/106568602/106610834/100380685/106608163/106587655/106605503/106589749	9
BP	GO:0031175	neuron projection development	22/1302	105/11633	0.00260258	0.026449	0.0224733	106578059/106565238/106611072/106581381/106599513/106579880/106602207/106600572/106568842/106585614/106578544/106568109/106569669/106613191/106563220/106610434/106574325/106565094/106588489/106567887/106603590/106575102	22
BP	GO:0032944	regulation of mononuclear cell proliferation	5/1302	10/11633	0.00270696	0.0266356	0.0226319	106574074/106575093/106575091/106574316/106573951	5
BP	GO:0042129	regulation of T cell proliferation	5/1302	10/11633	0.00270696	0.0266356	0.0226319	106574074/106575093/106575091/106574316/106573951	5
BP	GO:0045995	regulation of embryonic development	5/1302	10/11633	0.00270696	0.0266356	0.0226319	106584357/106571319/106607733/106607758/106579654	5
BP	GO:0050670	regulation of lymphocyte proliferation	5/1302	10/11633	0.00270696	0.0266356	0.0226319	106574074/106575093/106575091/106574316/106573951	5
BP	GO:0010033	response to organic substance	41/1302	236/11633	0.00272749	0.0266356	0.0226319	100195065/106606173/100196526/106582386/100329180/106589772/106578551/106561252/106589049/106564535/106568602/106585461/100270810/100380435/106576076/106563303/106590018/106564364/106569881/106591223/100136587/106573096/106580285/106587054/100136406/106563534/106579904/106611874/100380385/106605415/106576870/106561638/106608430/106588948/106572085/106572186/100196743/106602933/106585112/106567806/106607295	41
BP	GO:0045595	regulation of cell differentiation	16/1302	68/11633	0.00286814	0.0277921	0.0236145	100196526/106565238/106611072/106566350/106564535/106613380/106579880/106589316/106568732/100195196/106613390/106563220/106588948/106588489/106563822/106564208	16
BP	GO:0048666	neuron development	25/1302	126/11633	0.00302839	0.0291191	0.0247421	106578059/106565238/106611072/106581381/106599513/106579880/106586448/106602207/106600572/106568842/106585614/106578544/106568109/106569669/106610110/106613191/106563220/106610434/106574325/106589060/106565094/106588489/106567887/106603590/106575102	25
BP	GO:0051270	regulation of cellular component movement	12/1302	45/11633	0.00313017	0.029868	0.0253784	106584357/106605567/106569443/106571319/100380685/100195196/106607733/106607758/106577791/106600280/106608848/106579654	12
BP	GO:0008217	regulation of blood pressure	7/1302	19/11633	0.0032323	0.0306089	0.0260079	106568449/106580284/106610225/106578207/106610223/106585017/106570844	7
BP	GO:0030182	neuron differentiation	28/1302	147/11633	0.00328459	0.0308702	0.0262299	106578059/106565238/106611072/106613380/106581381/106599513/106579880/106586448/106602207/106600572/106568842/106585614/106578544/106568732/106568109/106613390/106569669/106610110/106613191/106563220/106610434/106574325/106589060/106565094/106588489/106567887/106603590/106575102	28
BP	GO:0002694	regulation of leukocyte activation	8/1302	24/11633	0.00341771	0.0316455	0.0268886	106570566/106574074/106575093/106573841/106589316/106575091/106574316/106573951	8
BP	GO:0050865	regulation of cell activation	8/1302	24/11633	0.00341771	0.0316455	0.0268886	106570566/106574074/106575093/106573841/106589316/106575091/106574316/106573951	8
BP	GO:0051235	maintenance of location	11/1302	40/11633	0.00354693	0.0326004	0.0277001	106611523/106601218/106566673/106608010/100195531/106603506/106565061/106583754/106611323/106571846/106607138	11
BP	GO:0007399	nervous system development	44/1302	262/11633	0.00377782	0.0344691	0.0292879	106578059/106568449/106565238/106568520/106604927/106604600/106611072/106564629/106613380/106581381/106585022/106599513/106610225/106579880/106586448/106602207/106568522/106561737/106577125/106578207/106600572/106610223/106568842/106585614/106578544/106568732/100195196/106568903/106568109/106613390/106569669/106610110/106613191/106563220/106610434/106574325/106589060/106565094/106588489/106567887/106572085/106603590/106581034/106575102	44
BP	GO:0043062	extracellular structure organization	7/1302	20/11633	0.00449871	0.0402529	0.0342023	100195030/106584496/106576454/106586814/100195033/106588374/106604716	7
BP	GO:0048010	vascular endothelial growth factor receptor signaling pathway	5/1302	11/11633	0.00450833	0.0402529	0.0342023	106579544/106568602/106599513/106568842/106578544	5
BP	GO:0070663	regulation of leukocyte proliferation	5/1302	11/11633	0.00450833	0.0402529	0.0342023	106574074/106575093/106575091/106574316/106573951	5
BP	GO:0040008	regulation of growth	10/1302	36/11633	0.0049404	0.0437979	0.0372144	106606173/106565238/100136554/106569443/106579880/106563220/106604642/106577791/106600280/106608848	10
BP	GO:0009968	negative regulation of signal transduction	20/1302	98/11633	0.00543519	0.047639	0.0404781	100196526/106611523/106578589/106609858/106578551/106612856/106564535/106568602/100195531/106590018/106567494/106562389/106579904/106605415/106613059/106588948/106572085/106574162/106604275/106603857	20
BP	GO:0032507	maintenance of protein location in cell	9/1302	31/11633	0.00548802	0.047639	0.0404781	106601218/106566673/106608010/106603506/106565061/106583754/106611323/106571846/106607138	9
BP	GO:0051651	maintenance of location in cell	9/1302	31/11633	0.00548802	0.047639	0.0404781	106601218/106566673/106608010/106603506/106565061/106583754/106611323/106571846/106607138	9
BP	GO:0002224	toll-like receptor signaling pathway	6/1302	16/11633	0.0057691	0.0497336	0.0422579	100169859/106609858/106612856/106608430/106581917/106604275	6
CC	GO:0005581	collagen trimer	60/1767	140/14454	7.72701e-20	1.97039e-17	1.91142e-17	106586824/106590136/106570460/106570397/106589801/106582581/106598248/106560251/106581929/106582155/106597294/106560452/100195477/106561261/106585544/106605378/106590282/106579677/106589867/106568024/106569208/106568813/100306725/106569732/106565565/106573748/106568707/106600852/106570513/106585541/106570546/106596897/106570545/106586061/106586666/106571269/106582569/106598235/106608923/106581666/106575650/106599284/106586671/106562962/100195495/106608922/106605379/106589632/106607687/106570550/106610502/106582131/106600882/106579812/106585224/106596129/106588939/106564378/100286406/106571081	60
CC	GO:0044421	extracellular region part	76/1767	321/14454	6.79333e-09	8.66149e-07	8.40228e-07	100306863/106613337/100380277/106604192/100195428/100195030/100195808/106612255/106612535/106562483/106572468/106609445/106608947/106575115/106575133/106581002/106569443/106577897/106590282/106579677/100136560/106572002/106570180/106569208/106610834/100270807/106612870/106576454/100136587/106586517/106611047/106608597/106561115/100194939/106581051/106573567/106602881/100196705/100195775/106608163/100195033/106588374/106574337/106574034/106567047/106587655/106583677/106613695/106568236/106604716/106599284/106562543/106599530/106565723/106561705/100380660/106587805/106572085/106578526/106582838/106585958/100195495/106612831/106587140/106603199/106577791/106584161/106566239/100195790/106600280/100136550/106608297/106574336/106608848/106578654/106563388	76
CC	GO:0031012	extracellular matrix	35/1767	114/14454	1.29866e-07	1.10387e-05	1.07083e-05	100306863/100380277/106604192/100195428/106612255/106562483/106575115/106575133/106569443/106590282/106579677/106572002/106569208/106576454/106581051/106573567/106602881/100195033/106588374/106574337/106599284/106562543/106599530/100380660/106587805/106578526/100195495/106612831/106587140/106577791/106566239/106600280/106574336/106608848/106578654	35
CC	GO:0008305	integrin complex	21/1767	54/14454	5.64376e-07	2.60925e-05	2.53116e-05	106583060/106564936/106565679/106588084/106586464/106579408/106604495/106588086/106607455/106589731/106578871/106599515/106575134/106590025/106602819/100306785/106581763/106586229/106600877/106583707/106600084	21
CC	GO:0098636	protein complex involved in cell adhesion	21/1767	54/14454	5.64376e-07	2.60925e-05	2.53116e-05	106583060/106564936/106565679/106588084/106586464/106579408/106604495/106588086/106607455/106589731/106578871/106599515/106575134/106590025/106602819/100306785/106581763/106586229/106600877/106583707/106600084	21
CC	GO:0043235	receptor complex	25/1767	72/14454	6.17959e-07	2.60925e-05	2.53116e-05	106583060/106606173/106564936/106565679/106588084/106586464/106579408/106604495/100136407/106588086/100136911/106607455/106589731/106578871/106599515/106579125/106575134/106590025/106602819/100306785/106581763/106586229/106600877/106583707/106600084	25
CC	GO:0098802	plasma membrane receptor complex	22/1767	59/14454	7.16265e-07	2.60925e-05	2.53116e-05	106583060/106564936/106565679/106588084/106586464/106579408/106604495/106588086/106607455/106589731/106578871/106599515/106579125/106575134/106590025/106602819/100306785/106581763/106586229/106600877/106583707/106600084	22
CC	GO:0005833	hemoglobin complex	9/1767	14/14454	6.72439e-06	0.000200475	0.000194475	106607236/106607112/106601074/106607383/106601072/100136576/100136584/106601071/106607372	9
CC	GO:0031226	intrinsic component of plasma membrane	70/1767	341/14454	7.42891e-06	0.000200475	0.000194475	106583060/106605476/106565894/106564936/106602982/106565679/106588084/106568558/106586464/106579582/106579408/100136527/106579544/106604495/106604927/106560289/100194744/106562414/106574133/106603099/106613380/106610060/106585461/106609497/106607720/106588086/106583680/100195568/106571856/106579511/106583079/100306796/106607455/106572015/106564314/106587087/100286573/106580285/106583317/106587384/106589731/106578871/106613390/100846967/106599515/106575134/106579561/106590025/106562274/106602819/106560620/106599530/106608602/100306785/106581763/106599529/106586229/106587140/106587604/106588895/106600877/106583707/106568615/100270811/106600084/106564801/106587609/100194771/106582764/106566182	70
CC	GO:0005887	integral component of plasma membrane	68/1767	329/14454	7.86175e-06	0.000200475	0.000194475	106583060/106605476/106565894/106564936/106602982/106565679/106588084/106568558/106586464/106579582/106579408/100136527/106579544/106604495/106604927/106560289/100194744/106562414/106574133/106603099/106613380/106610060/106585461/106609497/106607720/106588086/106583680/100195568/106571856/106579511/106583079/100306796/106607455/106572015/106564314/106587087/100286573/106583317/106587384/106589731/106578871/106613390/100846967/106599515/106575134/106579561/106590025/106562274/106602819/106560620/106608602/100306785/106581763/106599529/106586229/106587140/106587604/106588895/106600877/106583707/106568615/100270811/106600084/106564801/106587609/100194771/106582764/106566182	68
CC	GO:0016010	dystrophin-associated glycoprotein complex	9/1767	15/14454	1.49809e-05	0.000318344	0.000308817	106588937/106566673/106568000/106603489/100286573/106565061/106583754/106571846/106584109	9
CC	GO:0090665	glycoprotein complex	9/1767	15/14454	1.49809e-05	0.000318344	0.000308817	106588937/106566673/106568000/106603489/100286573/106565061/106583754/106571846/106584109	9
CC	GO:0098797	plasma membrane protein complex	58/1767	279/14454	3.00022e-05	0.000588505	0.000570892	106588937/106583060/106605476/106607256/106564936/106565679/106588084/106568570/106565699/106586464/106566673/106579582/106579408/106568000/106604495/100194744/106588086/100195568/106583079/106563134/106607455/106603489/106587087/100286573/106587384/106562987/106612612/106589731/106578871/100846967/106599515/106579125/106575134/106579561/106590025/106562274/100380803/106571373/106565061/106602819/106560620/106564356/100306785/106581763/106583449/106586229/100136577/106574307/106584173/106576676/106583754/106588895/106600877/106583707/106571846/100270811/106600084/106584109	58
CC	GO:0062023	collagen-containing extracellular matrix	22/1767	74/14454	4.71396e-05	0.000858613	0.000832917	100380277/106604192/106612255/106562483/106590282/106579677/106569208/106576454/106581051/106573567/106602881/100195033/106588374/106574337/106599284/106562543/106599530/100380660/106587805/106612831/106566239/106578654	22
CC	GO:0005615	extracellular space	45/1767	212/14454	0.000135739	0.00230756	0.0022385	106613337/106604192/100195428/100195030/100195808/106612255/106612535/106572468/106609445/106608947/106581002/106577897/100136560/106570180/106610834/100270807/106612870/100136587/106586517/106611047/106608597/106561115/100194939/100196705/100195775/106608163/106574034/106567047/106587655/106583677/106613695/106568236/106604716/106565723/106561705/106572085/106582838/106585958/100195495/106603199/106584161/100195790/100136550/106608297/106563388	45
MF	GO:0004714	transmembrane receptor protein tyrosine kinase activity	47/2112	123/19825	8.49245e-16	2.46772e-13	2.05047e-13	106563561/106565894/106579586/106568558/106590453/100329180/106568015/106561553/106584018/106579544/106603480/106563063/106604726/106560289/100194499/106603099/106588069/106607720/106589725/106599513/106576891/106579428/106579511/106604848/106572015/106582158/106568842/106586578/106578544/106611743/106586535/106585900/106611874/106573762/106560269/106600426/106574325/106608602/106599529/106579503/106602933/106575102/106568615/106584117/106560517/106590362/106582764	47
MF	GO:0004713	protein tyrosine kinase activity	63/2112	201/19825	9.36514e-16	2.46772e-13	2.05047e-13	100194878/106563561/106565894/106579586/106568558/106590453/100329180/100136375/106568015/106561553/106584018/106579544/106603480/106563063/106571317/106568442/106604726/106560289/106572127/100194499/106603099/106588069/106607720/106589725/106599513/106576891/106579428/106578163/106579511/106604848/106572015/106582158/106568842/106586578/106578544/106611743/106586535/106568720/106613845/106585900/106611874/106569254/100194909/106573762/106584369/106560269/106573821/106588771/106600426/106573870/106574325/106608602/106599529/106583686/106579503/100286690/106602933/106575102/106568615/106584117/106560517/106590362/106582764	63
MF	GO:0019199	transmembrane receptor protein kinase activity	52/2112	158/19825	3.31754e-14	5.82781e-12	4.84244e-12	106563561/106606173/106565894/106579586/106568558/106590453/100329180/106568015/106561553/106584018/106579544/106603480/106563063/106604726/106560289/100194499/106603099/106588069/106607720/106589725/106599513/106576891/106579428/106579511/106604848/106572015/106566173/106582158/106568842/106586578/106578544/106611743/106586535/106585900/106611874/106573762/106574976/106560269/106600426/106574325/106608602/106599529/106579503/106567044/106572672/106602933/106575102/106568615/106584117/106560517/106590362/106582764	52
MF	GO:0005201	extracellular matrix structural constituent	29/2112	59/19825	1.2533e-13	1.65122e-11	1.37203e-11	106586824/106570460/106562483/106598248/106581929/106560452/106568813/106581051/106573567/106568707/106600852/106596897/106586666/106598235/106608923/106586671/106562543/106562962/106587805/106608922/106589632/106612831/106610502/106582131/106566239/106579812/106585224/106588939/100286406	29
MF	GO:0030246	carbohydrate binding	51/2112	217/19825	3.86752e-08	4.07637e-06	3.38713e-06	106588291/106577060/106590136/106610446/106602581/106590133/100380340/106602166/106565637/106607264/100196130/106562091/106605836/106605596/106605088/106607801/106603838/106578237/106588893/106610432/100136448/106567757/100380685/106590681/106579751/106570498/100196017/106613095/106584585/106578992/100196315/100196243/106600995/106582465/106610431/106573404/106571159/106562265/100136446/106605965/106605169/106581250/106572195/106610423/100196420/106560648/106588466/106583724/100195783/106569000/100196468	51
MF	GO:0016706	oxidoreductase activity, acting on paired donors, with incorporation or reduction of molecular oxygen, 2-oxoglutarate as one donor, and incorporation of one atom each of oxygen into both donors	15/2112	32/19825	2.37962e-07	2.0901e-05	1.7367e-05	106577060/100380340/106565637/106568874/106603838/106599166/106590366/106590681/106579751/106578992/100196315/106580493/106585499/106577185/106572195	15
MF	GO:0004175	endopeptidase activity	82/2112	451/19825	8.721e-07	6.56566e-05	5.45554e-05	106582992/100306863/100306869/106588399/106608525/106561310/106605228/106605048/106613687/100195428/106580837/106566739/106612902/106613755/100136936/106612618/106573461/106582588/106569939/106573447/106587245/106603107/106582462/106612632/106571922/106575115/106569473/106565009/106569443/106604707/106609461/106562163/106607368/106563762/106561168/106600207/100195396/106572002/106569958/106601085/106579218/106578991/106585058/106613844/106582385/106602881/100195775/106583028/106608957/100137045/106583947/106605669/106564205/106612353/106574337/106578020/100136367/101448046/106571490/100194892/106605730/106600756/106577572/106569959/106564186/106578526/100195495/106580585/106587140/106564798/106588400/106565782/106577791/106584371/106607946/106600280/106579287/106576286/106565842/106585164/106574336/106608848	82
MF	GO:0005085	guanyl-nucleotide exchange factor activity	61/2112	315/19825	2.72551e-06	0.000179543	0.000149186	106583602/106584337/100195748/106585645/106565529/106578470/106612453/106579966/106573623/106566904/106572357/106606929/106571892/106608770/106611864/106564264/100380692/106580024/106578476/100286462/106565828/106580770/106587046/106585561/106583215/106608514/106577639/106588550/106561770/106604826/106582455/106608981/106566945/106568988/106560961/106604037/106601465/106567043/106602856/106585456/106565544/106590313/106576296/106592158/106585156/106583226/106586423/106567521/106573430/106566089/106589171/106570436/106561174/100194852/106562829/106604741/106611811/106582452/106603740/106609431/100380335	61
MF	GO:0030695	GTPase regulator activity	57/2112	289/19825	3.17942e-06	0.000186173	0.000154695	106612653/106582667/106578485/106606653/106572620/106576864/106563451/106569760/106608779/106565713/106612547/106611072/106581617/106609444/106608770/106568602/106580794/106613218/100196282/106586330/106602924/106577639/106575282/106603123/106577570/106579296/106605277/106580501/106574411/106582383/106567018/106606967/106582832/106568733/106600913/106572591/106603309/106606572/106601960/106567493/106585107/106578677/106604143/106610470/106586809/106589171/106601428/106589540/106605587/106588489/106581519/100194997/106568499/106602231/106565341/106569461/106604837	57
MF	GO:0019838	growth factor binding	19/2112	57/19825	3.61363e-06	0.000190438	0.000158239	106611167/101448058/106571301/100136554/100194500/106599513/106578991/106568842/106578544/100194498/106608957/100136552/106570673/106588972/100194948/106604642/100136553/106564953/106601300	19
MF	GO:0060589	nucleoside-triphosphatase regulator activity	58/2112	304/19825	7.62596e-06	0.000365353	0.000303579	106612653/106582667/106578485/106606653/106572620/106576864/106563451/106569760/106608779/106565713/106612547/106611072/106581617/106609444/106608770/106568602/106580794/106613218/100196282/106586330/106602924/106577639/106575282/106603123/106577570/106579296/106605277/106580501/106574411/106582383/106567018/106606967/106582832/106568733/106600913/106572591/106603309/106606572/106607782/106601960/106567493/106585107/106578677/106604143/106610470/106586809/106589171/106601428/106589540/106605587/106588489/106581519/100194997/106568499/106602231/106565341/106569461/106604837	58
MF	GO:0005520	insulin-like growth factor binding	16/2112	46/19825	1.13524e-05	0.000496363	0.000412438	106611167/101448058/106571301/100136554/100194500/106578991/100194498/106608957/100136552/106570673/106588972/100194948/106604642/100136553/106564953/106601300	16
MF	GO:0005518	collagen binding	2112-08-01	13/19825	1.28705e-05	0.000496363	0.000412438	100380277/106604192/106612255/100136494/100194939/106603199/106604146/106563388	8
MF	GO:0017154	semaphorin receptor activity	14/2112	37/19825	1.31861e-05	0.000496363	0.000412438	106565257/106566625/106609291/106609289/106576206/106599513/106568842/106578544/106572068/106566890/106560979/106574325/106584474/106575102	14
MF	GO:0005096	GTPase activator activity	52/2112	270/19825	1.68588e-05	0.000592307	0.000492159	106612653/106582667/106578485/106606653/106572620/106576864/106563451/106569760/106608779/106565713/106612547/106611072/106581617/106609444/106608770/106568602/106580794/106613218/100196282/106586330/106602924/106577639/106575282/106603123/106579296/106580501/106574411/106582383/106567018/106582832/106568733/106600913/106572591/106603309/106606572/106567493/106585107/106578677/106604143/106610470/106586809/106589171/106589540/106605587/106588489/106581519/100194997/106568499/106602231/106565341/106569461/106604837	52
MF	GO:0008047	enzyme activator activity	58/2112	316/19825	2.5132e-05	0.000827787	0.000687824	106612653/106582667/106578485/106606653/106572620/106576864/106563451/106569760/106608779/106565713/106612547/106611072/106581617/106609444/106608770/106568602/106580794/106613218/100196282/106584496/106586330/106602924/106577639/106575282/106603123/106579296/106580501/106574411/106582383/106567018/106582832/106568733/106600913/106572591/106603309/106606572/106579561/106567493/106585107/106578677/106604143/106610470/106586809/106589171/106589540/106605587/106588489/106603199/106581519/100286557/100194997/106568499/106602231/106565341/100270811/106569461/106563388/106604837	58
MF	GO:0017048	Rho GTPase binding	41/2112	202/19825	3.66859e-05	0.00113726	0.000944974	106583602/106565529/106578470/106573623/106571473/106566904/106607317/106572357/106571892/106608770/106578476/100286462/106565828/106580770/106587046/106586162/106583215/106577639/106588550/106601075/106608981/106564724/106566945/106568988/106560961/106567043/106602856/106565544/106590313/106587417/106576296/106583226/106586423/106566089/106561174/106604741/106582452/106603740/106609431/106567058/100380335	41
MF	GO:0005102	signaling receptor binding	74/2112	440/19825	4.73407e-05	0.00134396	0.00111672	106613337/106601388/106604844/106610964/106576872/106573447/106586658/106589772/106584357/106606846/106562114/106577834/106607631/106588502/106565101/106571319/106561948/106563303/100136440/100136477/106583275/106600445/106586517/106578588/106611047/100196096/106561737/106577125/106575603/106561115/106563730/106606462/106611871/106586893/106585191/106570537/106570047/106563326/106580141/106566728/106567930/100136585/106579904/106603552/106605415/106586431/106561562/106578281/106576870/106561638/106579860/106607733/106578347/106587109/106607758/100196738/106566176/106599208/106561705/106585958/106577651/106566524/106587941/106585585/106604146/106584161/106602932/106600896/100136550/106608297/106593785/106607441/106597443/106579654	74
MF	GO:0005089	Rho guanyl-nucleotide exchange factor activity	34/2112	158/19825	4.84538e-05	0.00134396	0.00111672	106583602/106565529/106578470/106573623/106566904/106572357/106571892/106608770/106578476/100286462/106565828/106580770/106587046/106583215/106577639/106588550/106608981/106566945/106568988/106560961/106567043/106602856/106565544/106590313/106576296/106583226/106586423/106566089/106561174/106604741/106582452/106603740/106609431/100380335	34
MF	GO:0061134	peptidase regulator activity	30/2112	134/19825	6.11559e-05	0.00161146	0.00133899	100195177/106611167/106612535/100196445/106582155/106586828/106581002/106585544/106584496/106612514/106588893/106612870/106613382/106565565/100194939/106579676/106570498/106585541/100196250/106574034/106586061/106603058/100196821/106581666/106570457/106605379/106603199/106606431/106601300/106563388	30
MF	GO:0003707	steroid hormone receptor activity	27/2112	118/19825	9.44638e-05	0.00223419	0.00185643	106613481/106570956/106561150/106588669/106560576/106604224/106613816/100136428/106610192/106605265/106610215/106569518/106580150/106579988/100136378/106586722/106569952/106565463/106573769/100136372/106582110/106585791/106565233/106568961/106589304/106560801/106582123	27
MF	GO:1901682	sulfur compound transmembrane transporter activity	2112-08-01	16/19825	9.58321e-05	0.00223419	0.00185643	106613279/100136527/106571856/106611925/106572269/106567041/100194771/106566182	8
MF	GO:0005344	oxygen carrier activity	2112-09-01	20/19825	9.75071e-05	0.00223419	0.00185643	106607236/106607112/106601074/106607383/106601072/100136576/100136584/106601071/106607372	9
MF	GO:0051213	dioxygenase activity	20/2112	77/19825	0.000119683	0.00262804	0.00218369	106577060/106560831/100380340/106565637/100194745/106568874/106603838/106613187/106599166/106590366/106590681/106579751/100380705/100194803/106578992/100196315/106580493/106585499/106577185/106572195	20
MF	GO:0005088	Ras guanyl-nucleotide exchange factor activity	36/2112	179/19825	0.000129072	0.00272084	0.0022608	106583602/106565529/106578470/106573623/106566904/106572357/106571892/106608770/106564264/106578476/100286462/106565828/106580770/106587046/106583215/106577639/106588550/106608981/106566945/106568988/106560961/106567043/106602856/106565544/106590313/106576296/106592158/106583226/106586423/106566089/106561174/106604741/106582452/106603740/106609431/100380335	36
MF	GO:0019825	oxygen binding	2112-09-01	21/19825	0.000154538	0.00313237	0.00260275	106607236/106607112/106601074/106607383/106601072/100136576/100136584/106601071/106607372	9
MF	GO:0003779	actin binding	73/2112	451/19825	0.000181447	0.00354158	0.00294277	106606175/106603483/106561013/106589788/106595370/106571208/106573078/106603370/106582249/106568404/106587150/106568520/106604087/106571473/106607317/106567074/106578240/106611807/106570358/106567248/106608010/106575303/106566054/100380684/106568976/106581164/100194509/106581247/106586162/106587194/106601075/106570645/106568522/106561461/106605061/106585614/106584524/106576070/100380538/106584953/106568903/106585231/106581013/100196142/100286477/106588714/100195135/106603506/106582746/106560981/106562850/106609032/106587193/106579321/106612633/106599141/100196209/106565430/106567791/106581858/106565001/106610766/106560983/106586483/106609045/106611323/106583613/106598932/106562044/106567058/106572383/100196789/106564527	73
MF	GO:0004879	nuclear receptor activity	18/2112	68/19825	0.000199009	0.00361647	0.003005	106561150/106588669/106560576/106613816/106605265/106569518/106580150/100136378/106565463/106573769/100136372/106582110/106585791/106565233/106568961/106589304/106560801/106582123	18
MF	GO:0098531	transcription factor activity, direct ligand regulated sequence-specific DNA binding	18/2112	68/19825	0.000199009	0.00361647	0.003005	106561150/106588669/106560576/106613816/106605265/106569518/106580150/100136378/106565463/106573769/100136372/106582110/106585791/106565233/106568961/106589304/106560801/106582123	18
MF	GO:0030414	peptidase inhibitor activity	27/2112	127/19825	0.000341224	0.00588563	0.00489049	100195177/106611167/106612535/100196445/106582155/106586828/106581002/106585544/106612514/106588893/106612870/106613382/106565565/100194939/106579676/106570498/106585541/100196250/106574034/106586061/106603058/100196821/106581666/106570457/106605379/106606431/106601300	27
MF	GO:0015294	solute:cation symporter activity	17/2112	65/19825	0.000346214	0.00588563	0.00489049	106584982/100136527/106583789/106599379/106562414/106583680/106571856/106612651/106566567/106583559/106583558/106566494/106566541/106587604/106587609/100194771/106566182	17
MF	GO:0004857	enzyme inhibitor activity	37/2112	196/19825	0.000392957	0.0064527	0.00536168	100195177/106611167/106566067/106612535/100196445/106609935/106582155/106586828/106581002/106565567/106585544/106612514/106582755/106588893/106612870/106613382/106565565/100194939/106579676/106570498/106585541/100196250/106586467/106574034/106607782/106561397/106586061/106603058/100196821/106581666/106570457/100196863/106610766/106605379/106583194/106606431/106601300	37
MF	GO:0005044	scavenger receptor activity	16/2112	60/19825	0.000404059	0.0064527	0.00536168	106600858/106613533/106581030/106611468/106582061/106568513/106588893/106569780/100380685/106581307/106612859/106570498/106582060/106572186/100196769/106569000	16
MF	GO:0004715	non-membrane spanning protein tyrosine kinase activity	16/2112	61/19825	0.000494259	0.00744213	0.00618381	100194878/100136375/106571317/106568442/106572127/106578163/106568720/106613845/106569254/100194909/106584369/106573821/106588771/106573870/106583686/100286690	16
MF	GO:0005539	glycosaminoglycan binding	16/2112	61/19825	0.000494259	0.00744213	0.00618381	106585763/100196001/106610834/106613382/106608163/106584647/106587655/106588562/106613695/106566251/106561308/100380678/106573350/106603199/106563073/106563388	16
MF	GO:0051020	GTPase binding	71/2112	452/19825	0.000533723	0.00781311	0.00649207	106583602/106584337/100195748/106585645/106579209/106565529/106578470/106612453/106579966/106573623/106571473/106566904/106607317/106572357/106606929/106571892/106608770/106611864/106564264/100380692/106580024/106578476/100286462/106565828/106580770/106587046/106585561/106586162/106583215/106608514/106577639/106588550/106601075/106561770/106603807/106604826/106582455/106608981/106564724/106566945/106568988/106560961/106604037/106601465/106567043/106602856/106585456/106565544/106590313/106587417/106576296/106592158/106585156/106565716/106583226/106586423/106567521/106573430/106566089/106589171/106570436/106561174/100194852/106562829/106604741/106611811/106582452/106603740/106609431/106567058/100380335	71
MF	GO:0005126	cytokine receptor binding	21/2112	93/19825	0.000653198	0.00930365	0.00773059	106613337/106601388/106576872/106586658/106589772/106606846/106577834/106563303/106600445/106586517/106611047/100196096/106561115/106586893/106561562/106576870/100196738/106577651/106587941/106584161/106608297	21
MF	GO:0004866	endopeptidase inhibitor activity	24/2112	113/19825	0.000720269	0.00973286	0.00808723	100195177/106611167/106612535/106582155/106586828/106581002/106585544/106612514/106612870/106613382/106565565/100194939/106579676/106585541/100196250/106574034/106586061/106603058/100196821/106581666/106570457/106605379/106606431/106601300	24
MF	GO:0061135	endopeptidase regulator activity	24/2112	113/19825	0.000720269	0.00973286	0.00808723	100195177/106611167/106612535/106582155/106586828/106581002/106585544/106612514/106612870/106613382/106565565/100194939/106579676/106585541/100196250/106574034/106586061/106603058/100196821/106581666/106570457/106605379/106606431/106601300	24
MF	GO:0005328	neurotransmitter:sodium symporter activity	13/2112	46/19825	0.000760676	0.0100219	0.0083274	106584982/100136527/106583789/106599379/106571856/106612651/106566567/106583559/106583558/106566494/106566541/100194771/106566182	13
MF	GO:0004930	G protein-coupled receptor activity	75/2112	490/19825	0.000810949	0.0104237	0.00866123	106577442/106576114/106568449/106567077/100380774/106578794/106582870/106605554/106579893/106587483/106605452/106577637/106585607/106580250/106605567/106575680/106568685/106578085/106576986/106566082/106574133/106580418/106576755/100195393/106609497/106563033/106563182/106605185/106610225/106586625/106578207/106604073/106581932/106610223/106607820/106566240/100136406/106606542/106608936/100195196/106581353/106564789/106581080/106561032/100380288/106605503/106574739/100195521/106613301/106573833/100195719/100380480/106568607/106586050/106612975/106579989/106588537/106592905/106586999/106597466/106564465/106566400/106581841/106569291/106609248/106570012/106578013/106606823/106589684/100136421/106604737/106582690/106610672/106581495/100380477	75
MF	GO:0004197	cysteine-type endopeptidase activity	18/2112	77/19825	0.00100823	0.0126508	0.0105118	100306869/106605228/106613687/106612902/106573461/106582588/106603107/106582462/106569473/106565009/106561168/106600207/106582385/106564205/106578020/100194892/106564186/106564798	18
MF	GO:0005125	cytokine activity	14/2112	54/19825	0.00123304	0.015112	0.0125568	106601388/106576872/106589772/106577834/106565101/106600445/106586517/100196096/106561115/106586893/106576870/106561705/106585958/106587941	14
MF	GO:0016755	transferase activity, transferring amino-acyl groups	2112-06-01	13/19825	0.00128305	0.0153675	0.0127691	100380443/106566906/100195068/100196701/106565224/106610795	6
MF	GO:0005326	neurotransmitter transporter activity	13/2112	49/19825	0.00144914	0.0169663	0.0140976	106584982/100136527/106583789/106599379/106571856/106612651/106566567/106583559/106583558/106566494/106566541/100194771/106566182	13
MF	GO:0038024	cargo receptor activity	16/2112	67/19825	0.00148093	0.0169663	0.0140976	106600858/106613533/106581030/106611468/106582061/106568513/106588893/106569780/100380685/106581307/106612859/106570498/106582060/106572186/100196769/106569000	16
MF	GO:0015370	solute:sodium symporter activity	13/2112	50/19825	0.00177025	0.0194393	0.0161525	106584982/100136527/106583789/106599379/106571856/106612651/106566567/106583559/106583558/106566494/106566541/100194771/106566182	13
MF	GO:0031418	L-ascorbic acid binding	2112-09-01	28/19825	0.00182148	0.0194393	0.0161525	106577060/100380340/106565637/106603838/106590681/106579751/106578992/100196315/106572195	9
MF	GO:0001637	G protein-coupled chemoattractant receptor activity	2112-08-01	23/19825	0.00184433	0.0194393	0.0161525	106578794/106605554/106579893/106605567/106588537/106597466/106581841/100380477	8
MF	GO:0004950	chemokine receptor activity	2112-08-01	23/19825	0.00184433	0.0194393	0.0161525	106578794/106605554/106579893/106605567/106588537/106597466/106581841/100380477	8
MF	GO:0019798	procollagen-proline dioxygenase activity	2112-05-01	10/19825	0.00217127	0.0213196	0.0177148	106577060/100380340/106565637/106603838/106578992	5
MF	GO:0031543	peptidyl-proline dioxygenase activity	2112-05-01	10/19825	0.00217127	0.0213196	0.0177148	106577060/100380340/106565637/106603838/106578992	5
MF	GO:0008009	chemokine activity	2112-10-01	34/19825	0.00218455	0.0213196	0.0177148	106601388/106576872/106589772/106577834/106600445/100196096/106561115/106586893/106576870/106587941	10
MF	GO:0042379	chemokine receptor binding	2112-10-01	34/19825	0.00218455	0.0213196	0.0177148	106601388/106576872/106589772/106577834/106600445/100196096/106561115/106586893/106576870/106587941	10
MF	GO:0005003	ephrin receptor activity	2112-09-01	29/19825	0.00239458	0.0229444	0.0190649	106565894/106603099/106607720/106572015/106586578/106608602/106599529/106568615/106582764	9
MF	GO:0004298	threonine-type endopeptidase activity	2112-12-01	46/19825	0.00254655	0.0235444	0.0195635	106588399/106580837/106566739/100136936/106612618/106569939/106571922/106569958/100137045/100136367/106569959/106588400	12
MF	GO:0070003	threonine-type peptidase activity	2112-12-01	46/19825	0.00254655	0.0235444	0.0195635	106588399/106580837/106566739/100136936/106612618/106569939/106571922/106569958/100137045/100136367/106569959/106588400	12
MF	GO:0031406	carboxylic acid binding	18/2112	84/19825	0.00285453	0.0254973	0.0211862	106577060/106585763/100196001/100380340/106565637/106603838/106590681/106579751/106584647/106578992/100196315/106566251/106561308/100380678/106572195/106573350/106608508/106563073	18
MF	GO:0043177	organic acid binding	18/2112	84/19825	0.00285453	0.0254973	0.0211862	106577060/106585763/100196001/100380340/106565637/106603838/106590681/106579751/106584647/106578992/100196315/106566251/106561308/100380678/106572195/106573350/106608508/106563073	18
MF	GO:0004181	metallocarboxypeptidase activity	2112-09-01	30/19825	0.00310192	0.0272452	0.0226385	106577565/100196707/106562983/106580579/106611648/106584911/106590408/106611569/106568484	9
MF	GO:0008237	metallopeptidase activity	40/2112	242/19825	0.00327776	0.0283177	0.0235297	106582992/100306863/106608525/100195428/106577565/106575115/100196707/106569443/106562163/106563762/106572002/106580284/106562983/106613844/106602881/100195775/106583028/106580579/106574337/106611648/106584911/106590408/106578526/106585017/106584376/100195495/106580585/106562419/106587140/106577791/106570844/106611569/106584371/106568484/106600280/106579287/106565842/106585164/106574336/106608848	40
MF	GO:0008484	sulfuric ester hydrolase activity	2112-07-01	20/19825	0.00341235	0.0285762	0.0237445	106608575/106602937/106566486/100195283/106563744/100195737/106572085	7
MF	GO:0001653	peptide receptor activity	20/2112	99/19825	0.00356426	0.0285762	0.0237445	106568449/106578794/106605554/106579893/106580250/106605567/106576986/106580418/106563033/106610225/106578207/106581932/106610223/106606542/106588537/106597466/106581841/106569291/100136421/100380477	20
MF	GO:0008528	G protein-coupled peptide receptor activity	20/2112	99/19825	0.00356426	0.0285762	0.0237445	106568449/106578794/106605554/106579893/106580250/106605567/106576986/106580418/106563033/106610225/106578207/106581932/106610223/106606542/106588537/106597466/106581841/106569291/100136421/100380477	20
MF	GO:0003876	AMP deaminase activity	2112-05-01	11/19825	0.00363303	0.0285762	0.0237445	106561496/106572871/100306790/106572896/106573163	5
MF	GO:0047623	adenosine-phosphate deaminase activity	2112-05-01	11/19825	0.00363303	0.0285762	0.0237445	106561496/106572871/100306790/106572896/106573163	5
MF	GO:0050840	extracellular matrix binding	2112-05-01	11/19825	0.00363303	0.0285762	0.0237445	106610834/106608163/106587655/106572186/106604146	5
MF	GO:0008235	metalloexopeptidase activity	13/2112	54/19825	0.00369499	0.0286362	0.0237944	106577565/100196707/106580284/106562983/106580579/106611648/106584911/106590408/106585017/106562419/106570844/106611569/106568484	13
MF	GO:0004867	serine-type endopeptidase inhibitor activity	14/2112	61/19825	0.00421047	0.0321583	0.0267209	106611167/106582155/106586828/106585544/106613382/106565565/100194939/106585541/106574034/106586061/106581666/106570457/106605379/106601300	14
MF	GO:0048029	monosaccharide binding	2112-11-01	44/19825	0.00539458	0.0406135	0.0337466	106577060/100380340/106565637/106603838/100136448/106590681/106579751/106578992/100196315/106572195/100196468	11
MF	GO:0008201	heparin binding	2112-08-01	27/19825	0.00567317	0.0421093	0.0349895	106610834/106613382/106608163/106587655/106588562/106613695/106603199/106563388	8
MF	GO:0004725	protein tyrosine phosphatase activity	29/2112	168/19825	0.00608322	0.0445258	0.0369974	106583020/106576571/106584181/106607755/106583528/100195421/106573116/100306828/106560337/106561325/106564480/106579174/106584991/106584595/106611914/106608606/100380677/100380694/106569653/106566750/100380432/106572545/106566492/106573126/106607926/106600038/106561022/106569513/106608928	29
MF	GO:0004180	carboxypeptidase activity	2112-11-01	45/19825	0.00646673	0.0466845	0.038791	106577565/100196707/106581565/106562983/106580579/106611648/106584911/106590408/106611569/106574087/106568484	11
MF	GO:0015293	symporter activity	17/2112	84/19825	0.0067538	0.048098	0.0399656	106584982/100136527/106583789/106599379/106562414/106583680/106571856/106612651/106566567/106583559/106583558/106566494/106566541/106587604/106587609/100194771/106566182	17
MF	GO:0000981	DNA-binding transcription factor activity, RNA polymerase II-specific	20/2112	105/19825	0.00707515	0.0497147	0.0413089	106561150/106588669/106560576/106613816/106605265/106569518/106580150/100136378/106565463/106573769/100136372/106604448/106582110/106585791/106611497/106565233/106568961/106589304/106560801/106582123	20

### Sheet: Downregulated terms
ONTOLOGY	ID	Description	GeneRatio	BgRatio	pvalue	p.adjust	qvalue	geneID	Count
MF	GO:0005179	hormone activity	9/178	72/19825	1.62101e-08	3.48517e-06	3.03726e-06	100510784/100169856/106580598/100510783/100136491/106561075/106561247/100196589/106610688	9
MF	GO:0046873	metal ion transmembrane transporter activity	15/178	400/19825	3.45113e-06	0.000370996	0.000323316	106607929/106579124/106565308/106588414/106567643/106569766/106583390/106612703/100195745/106600497/100380827/106578022/106600985/106613200/106576938	15
MF	GO:0030545	receptor regulator activity	11/178	236/19825	9.79328e-06	0.000598246	0.00052136	100510784/100169856/106580598/100510783/100136491/106586322/100136531/106561075/106561247/100196589/106610688	11
MF	GO:0005261	cation channel activity	12/178	286/19825	1.11302e-05	0.000598246	0.00052136	106607929/106579124/106588603/106603936/106612703/100195745/106600497/100380827/106578022/106600985/106613200/106576938	12
MF	GO:0015077	monovalent inorganic cation transmembrane transporter activity	13/178	368/19825	2.95027e-05	0.00126862	0.00110558	106607929/106579124/106565308/106588414/106567643/106569766/106583390/106612703/100195745/106600497/100380827/106578022/106576938	13
MF	GO:0048018	receptor ligand activity	10/178	233/19825	5.04363e-05	0.00163686	0.0014265	100510784/100169856/106580598/100510783/100136491/100136531/106561075/106561247/100196589/106610688	10
MF	GO:0005216	ion channel activity	14/178	452/19825	6.09065e-05	0.00163686	0.0014265	106607929/106579124/106588603/106603936/106566944/106599558/106612703/100195745/106600497/100380827/106578022/106600985/106613200/106576938	14
MF	GO:0022838	substrate-specific channel activity	14/178	452/19825	6.09065e-05	0.00163686	0.0014265	106607929/106579124/106588603/106603936/106566944/106599558/106612703/100195745/106600497/100380827/106578022/106600985/106613200/106576938	14
MF	GO:0015267	channel activity	14/178	479/19825	0.000112559	0.00242003	0.00210901	106607929/106579124/106588603/106603936/106566944/106599558/106612703/100195745/106600497/100380827/106578022/106600985/106613200/106576938	14
MF	GO:0022803	passive transmembrane transporter activity	14/178	479/19825	0.000112559	0.00242003	0.00210901	106607929/106579124/106588603/106603936/106566944/106599558/106612703/100195745/106600497/100380827/106578022/106600985/106613200/106576938	14
MF	GO:0015079	potassium ion transmembrane transporter activity	8/178	167/19825	0.000135871	0.00265567	0.00231436	106607929/106588414/106612703/100195745/106600497/100380827/106578022/106576938	8
MF	GO:0005267	potassium channel activity	7/178	132/19825	0.000191909	0.00343837	0.00299647	106607929/106612703/100195745/106600497/100380827/106578022/106576938	7
MF	GO:0015293	symporter activity	5/178	84/19825	0.000960418	0.0158838	0.0138425	106565308/106567643/106583390/106561309/106573351	5
MF	GO:0015081	sodium ion transmembrane transporter activity	5/178	100/19825	0.00208781	0.0300758	0.0262105	106579124/106565308/106567643/106569766/106583390	5
MF	GO:0005244	voltage-gated ion channel activity	7/178	200/19825	0.0022382	0.0300758	0.0262105	106579124/106588603/106599558/106600497/100380827/106578022/106600985	7
MF	GO:0022832	voltage-gated channel activity	7/178	200/19825	0.0022382	0.0300758	0.0262105	106579124/106588603/106599558/106600497/100380827/106578022/106600985	7
