## Supplementary material for "Integrated transcriptome, DNA methylome and chromatin state accessibility landscapes reveal regulators of Atlantic salmon maturation": STable9

### Sheet: Sheet1
chr	ssa	DMR start	DMR end	DMR length	nCG	meanMethyPC	meanMethyPM	diff.Methy (PM vs PC)	Methylation status	distance to nearest gene	geneID	gene_start	gene_end	strand	gene describtion	location to nearest gene
CM003293.1	ssa15	43646841	43647366	526	17	0.0775567	0.874872	0.797315	hypermethylated	8953	LOC106571645	43633454	43638413	-	zinc finger protein 770-like	downstream
CM003295.1	ssa17	48235753	48237024	1272	16	0.105128	0.86883	0.763702	hypermethylated	3388	LOC106576403	48202575	48233636	-	ras association domain-containing protein 8-like	downstream
CM003281.1	ssa03	1317287	1317662	376	18	0.0741443	0.826972	0.752828	hypermethylated	972	asb17	1313987	1316690	-	ankyrin repeat and SOCS box containing 17	downstream
CM003296.1	ssa18	17649466	17649540	75	9	0.117277	0.867177	0.7499	hypermethylated	97038	LOC106577000	17544346	17552502	-	pleckstrin-like	downstream
CM003289.1	ssa11	50483020	50483081	62	4	0.217005	0.934019	0.717015	hypermethylated	40368	LOC106562934	50523388	50542908	-	uncharacterized LOC106562934	upstream
CM003295.1	ssa17	7078151	7079141	991	15	0.156396	0.85635	0.699954	hypermethylated	4700	LOC106575217	7066709	7073451	+	NGFI-A-binding protein 1-like	upstream
CM003280.1	ssa02	21243055	21243642	588	18	0.164094	0.8639	0.699806	hypermethylated	10564	LOC106580187	21209079	21232491	+	ankyrin repeat domain-containing protein 34A-like	upstream
CM003289.1	ssa11	39121765	39122111	347	28	0.179191	0.870313	0.691122	hypermethylated	12072	LOC106562682	39103230	39110039	-	transmembrane channel-like protein 3	downstream
CM003300.1	ssa22	35514691	35514791	101	10	0.0376847	0.724847	0.687163	hypermethylated	0	LOC106583577	35313873	35708353	-	Fc receptor-like protein 5	overlap
CM003290.1	ssa12	76503374	76504530	1157	31	0.121115	0.797345	0.67623	hypermethylated	0	LOC106565991	76500012	76503916	+	tumor necrosis factor receptor superfamily member 10C-like	overlap
CM003288.1	ssa10	66137631	66137724	94	8	0.0510383	0.71669	0.665651	hypermethylated	13838	api5	66151469	66165388	-	apoptosis inhibitor 5	upstream
CM003284.1	ssa06	2010616	2010711	96	6	0.115443	0.780766	0.665323	hypermethylated	0	LOC106606254	2005921	2011060	-	phosphatidylinositol N-acetylglucosaminyltransferase subunit Q-like	overlap
CM003280.1	ssa02	44261026	44261094	69	9	0.0543701	0.716698	0.662327	hypermethylated	0	LOC106588430	44260810	44266119	+	E3 SUMO-protein ligase CBX4-like	overlap
CM003293.1	ssa15	82910903	82911018	116	5	0.115065	0.777264	0.662199	hypermethylated	9754	LOC106572483	82920772	82926060	+	transcriptional repressor scratch 1-like	downstream
CM003282.1	ssa04	12900582	12900660	79	4	0.0934166	0.754209	0.660792	hypermethylated	0	zn271	12827575	13224068	-	Zinc finger protein 271	overlap
CM003281.1	ssa03	70412043	70412113	71	4	0.211006	0.867743	0.656738	hypermethylated	3322	LOC106601402	70398230	70408791	-	cytoglobin-2-like	downstream
CM003298.1	ssa20	26354901	26354971	71	5	0.0601922	0.716698	0.656505	hypermethylated	0	LOC106580347	26354938	26453689	+	smoothelin-like	overlap
CM003283.1	ssa05	53907596	53908590	995	22	0.175489	0.831357	0.655868	hypermethylated	0	LOC106605237	53902730	53918524	+	serine/threonine-protein kinase Nek8-like	overlap
CM003292.1	ssa14	59519402	59519490	89	5	0.0624117	0.716698	0.654286	hypermethylated	0	LOC100286442	59519480	59522216	+	vacuolar protein sorting-associated protein 52 homolog	overlap
CM003292.1	ssa14	61500357	61500431	75	4	0.0477936	0.699242	0.651449	hypermethylated	0	pex11b	61499749	61504780	+	peroxisomal biogenesis factor 11 beta	overlap
CM003305.1	ssa27	3342715	3342770	56	5	0.0656215	0.71669	0.651068	hypermethylated	0	rps5	3342234	3346987	+	ribosomal protein S5	overlap
CM003294.1	ssa16	34109363	34109415	53	6	0.0723401	0.722645	0.650305	hypermethylated	0	LOC106573801	34108643	34115681	+	uncharacterized LOC106573801	overlap
CM003290.1	ssa12	25926088	25926223	136	13	0.0949104	0.74238	0.64747	hypermethylated	0	LOC106564874	25779426	26143700	-	fumarate hydratase, mitochondrial-like	overlap
CM003288.1	ssa10	113756300	113756675	376	16	0.148578	0.794801	0.646222	hypermethylated	0	gtf2h1	113756379	113799265	+	general transcription factor IIH subunit 1	overlap
CM003293.1	ssa15	19855968	19856036	69	10	0.0874588	0.731654	0.644195	hypermethylated	0	LOC106571114	19855968	19865260	+	cyclin-K-like	overlap
CM003281.1	ssa03	40882834	40883133	300	6	0.111877	0.755711	0.643833	hypermethylated	1769	LOC106600526	40884603	40888469	-	uncharacterized LOC106600526	upstream
CM003285.1	ssa07	42641134	42641620	487	8	0.128087	0.771274	0.643188	hypermethylated	0	LOC106609449	42626909	42641743	-	phenylalanine-4-hydroxylase-like	overlap
CM003285.1	ssa07	53265721	53265971	251	7	0.11841	0.76044	0.64203	hypermethylated	1531	LOC106609738	53260199	53264440	-	zinc finger protein 2 homolog	downstream
CM003283.1	ssa05	58761439	58763548	2110	23	0.172748	0.81089	0.638141	hypermethylated	4527	LOC106605470	58768075	58787251	+	calbindin-like	downstream
CM003282.1	ssa04	35924953	35925049	97	4	0.288011	0.92574	0.637729	hypermethylated	3059	pold3	35903307	35921894	+	DNA polymerase delta 3, accessory subunit	upstream
CM003284.1	ssa06	19717901	19719190	1290	59	0.116918	0.75284	0.635923	hypermethylated	41344	LOC106606744	19657961	19677846	-	C-Jun-amino-terminal kinase-interacting protein 4-like	downstream
CM003291.1	ssa13	44556574	44556990	417	5	0.23718	0.867627	0.630447	hypermethylated	2141	clcn6	44559131	44591303	+	chloride voltage-gated channel 6	downstream
CM003288.1	ssa10	80435056	80435366	311	4	0.166687	0.796558	0.629872	hypermethylated	0	LOC106560823	80411474	80438455	+	neuritin-like	overlap
CM003304.1	ssa26	8364768	8364892	125	10	0.0950394	0.724847	0.629808	hypermethylated	0	LOC106587083	8352015	8364836	-	zinc finger protein 501-like	overlap
CM003287.1	ssa09	114544723	114545116	394	11	0.277294	0.906834	0.62954	hypermethylated	8252	LOC106612932	114552975	114752828	-	reticulon-4 receptor-like 1	upstream
CM003291.1	ssa13	41655268	41655414	147	9	0.0907617	0.716698	0.625936	hypermethylated	0	aurkaip1	41655289	41660339	+	aurora kinase A interacting protein 1	overlap
CM003284.1	ssa06	39796337	39796649	313	12	0.0934894	0.717718	0.624229	hypermethylated	0	LOC106607509	39776001	39796353	-	importin subunit beta-1	overlap
CM003286.1	ssa08	7089959	7090236	278	4	0.218716	0.841265	0.622549	hypermethylated	0	LOC106610007	7071470	7092990	+	cilia- and flagella-associated protein 97-like	overlap
CM003293.1	ssa15	31350262	31350519	258	9	0.108367	0.729959	0.621593	hypermethylated	0	LOC106571359	31283077	31391251	-	protein 4.1-like	overlap
CM003281.1	ssa03	57499795	57499854	60	4	0.0785588	0.699242	0.620683	hypermethylated	0	LOC106600832	57481430	57502204	+	homeobox protein XHOX-3-like	overlap
CM003293.1	ssa15	100161604	100161666	63	7	0.0802052	0.699242	0.619037	hypermethylated	12545	LOC106572929	100174149	100179739	-	uncharacterized LOC106572929	upstream
CM003282.1	ssa04	24280811	24280863	53	5	0.04979	0.668794	0.619004	hypermethylated	0	LOC106602714	24280230	24323800	+	uncharacterized LOC106602714	overlap
CM003284.1	ssa06	5144036	5144195	160	9	0.0978887	0.716698	0.618809	hypermethylated	0	LOC106606343	5144037	5152393	+	NACHT, LRR and PYD domains-containing protein 3-like	overlap
CM003288.1	ssa10	8739149	8739225	77	7	0.0850667	0.699242	0.614175	hypermethylated	0	acl6b	8721346	8739182	-	Actin-like protein 6B	overlap
CM003291.1	ssa13	25260579	25260764	186	10	0.11497	0.724847	0.609877	hypermethylated	0	LOC106566878	25260557	25280030	+	cyclin-dependent kinase 11B-like	overlap
CM003291.1	ssa13	77210148	77210222	75	5	0.0604092	0.668794	0.608385	hypermethylated	0	LOC106567900	77209739	77213446	+	schwannomin-interacting protein 1-like	overlap
CM003287.1	ssa09	71581576	71581867	292	9	0.338137	0.945805	0.607668	hypermethylated	0	LOC106611957	71557964	71584226	-	F-box only protein 38-like	overlap
CM003286.1	ssa08	2977125	2977231	107	4	0.235507	0.841552	0.606045	hypermethylated	13381	LOC106609946	2960387	2963850	-	coiled-coil domain-containing protein 86-like	downstream
CM003289.1	ssa11	47154156	47154351	196	15	0.341998	0.947808	0.605809	hypermethylated	32752	LOC106562877	47117199	47121404	+	mediator of RNA polymerase II transcription subunit 22	upstream
CM003287.1	ssa09	111719062	111719141	80	4	0.328913	0.934019	0.605106	hypermethylated	3845	LOC106612851	111710737	111715217	+	beta-crystallin A1-2	upstream
CM003293.1	ssa15	16396847	16397005	159	8	0.0946889	0.699242	0.604553	hypermethylated	0	LOC106571054	16379877	16397151	-	delta-like protein 4	overlap
CM003281.1	ssa03	53532548	53532605	58	4	0.0947921	0.699242	0.60445	hypermethylated	1292	LOC106600921	53527359	53531256	+	epoxide hydrolase 4-like	upstream
CM003282.1	ssa04	13384305	13384449	145	8	0.0957756	0.699242	0.603467	hypermethylated	0	LOC106602459	13046159	13407325	-	oocyte zinc finger protein XlCOF8.4-like	overlap
CM003285.1	ssa07	45569214	45569293	80	7	0.0978481	0.699242	0.601394	hypermethylated	504	LOC106609509	45550689	45568789	-	aryl hydrocarbon receptor nuclear translocator-like protein 1	downstream
CM003293.1	ssa15	47836449	47836646	198	4	0.310235	0.910417	0.600181	hypermethylated	7849	LOC106571577	47844298	47847113	-	homeobox protein OTX2-like	upstream
CM003287.1	ssa09	66663167	66663274	108	9	0.11694	0.71669	0.59975	hypermethylated	0	LOC106611824	66655903	66665835	+	putative protocadherin beta-18	overlap
CM003296.1	ssa18	63881506	63881574	69	9	0.10879	0.707977	0.599186	hypermethylated	0	LOC106578023	63871109	63884353	-	uncharacterized LOC106578023	overlap
CM003301.1	ssa23	41712630	41712713	84	4	0.235507	0.834148	0.598642	hypermethylated	0	LOC106584653	41710989	41721093	+	apoptosis-enhancing nuclease-like	overlap
CM003296.1	ssa18	63881296	63881348	53	8	0.108976	0.707382	0.598406	hypermethylated	0	LOC106578023	63871109	63884353	-	uncharacterized LOC106578023	overlap
CM003291.1	ssa13	10715969	10716315	347	10	0.259854	0.857224	0.597371	hypermethylated	0	bgn	10696966	10722690	+	biglycan	overlap
CM003281.1	ssa03	40932627	40932694	68	6	0.0606894	0.657997	0.597308	hypermethylated	0	lsm7	40927403	40932978	-	LSM7 homolog, U6 small nuclear RNA associated (S. cerevisiae)	overlap
CM003294.1	ssa16	27108247	27108452	206	7	0.131873	0.728712	0.596839	hypermethylated	0	LOC106573503	27093435	27110709	-	tropomyosin alpha-1 chain-like	overlap
CM003281.1	ssa03	63761150	63761399	250	6	0.133019	0.729315	0.596296	hypermethylated	4039	LOC106601051	63765189	63765743	-	hemoglobin subunit beta-like	upstream
CM003306.1	ssa28	28860413	28860473	61	6	0.0548866	0.648862	0.593975	hypermethylated	0	LOC106589843	28840557	28861910	-	probable E3 ubiquitin-protein ligase TRIM8	overlap
CM003306.1	ssa28	28860536	28860619	84	6	0.0548866	0.648862	0.593975	hypermethylated	0	LOC106589843	28840557	28861910	-	probable E3 ubiquitin-protein ligase TRIM8	overlap
CM003281.1	ssa03	12655977	12656110	134	5	0.11864	0.7124	0.59376	hypermethylated	436	LOC106598937	12656546	12658663	+	cytochrome b-c1 complex subunit 6, mitochondrial-like	downstream
CM003283.1	ssa05	59078262	59078814	553	14	0.102134	0.695371	0.593236	hypermethylated	9128	LOC106605459	58998581	59069686	-	atrial natriuretic peptide receptor 1-like	downstream
CM003291.1	ssa13	48430723	48430781	59	5	0.106929	0.699242	0.592313	hypermethylated	1226	LOC106567408	48295137	48429555	-	calcium/calmodulin-dependent protein kinase kinase 1-like	downstream
CM003303.1	ssa25	17239960	17240149	190	9	0.126748	0.716698	0.589949	hypermethylated	136279	LOC106586282	17376428	17451700	+	contactin-associated protein-like 5	downstream
CM003291.1	ssa13	41527811	41527861	51	4	0.11065	0.699242	0.588593	hypermethylated	716	LOC106567250	41506404	41527095	+	5'-nucleotidase domain-containing protein 2-like	upstream
CM003307.1	ssa29	19775665	19775882	218	6	0.189304	0.776545	0.587241	hypermethylated	21819	LOC106590267	19797484	19816787	-	myosin-7-like	upstream
CM003285.1	ssa07	52021369	52021479	111	7	0.082122	0.668794	0.586672	hypermethylated	0	LOC106609688	52014763	52021490	-	uncharacterized LOC106609688	overlap
CM003285.1	ssa07	2119626	2119726	101	10	0.140625	0.724847	0.584223	hypermethylated	0	LOC106608452	1946071	2135533	-	zinc finger protein 568-like	overlap
CM003304.1	ssa26	2465386	2465438	53	4	0.086345	0.668794	0.582449	hypermethylated	0	LOC106587031	2464895	2483180	+	hippocampus abundant transcript 1 protein-like	overlap
CM003290.1	ssa12	65211744	65211811	68	5	0.0892843	0.670394	0.581109	hypermethylated	0	LOC106565865	65111647	65217466	+	polyhomeotic-like protein 2	overlap
CM003283.1	ssa05	53902239	53902552	314	10	0.213603	0.793932	0.580329	hypermethylated	178	LOC106605237	53902730	53918524	+	serine/threonine-protein kinase Nek8-like	downstream
CM003291.1	ssa13	89400083	89400382	300	14	0.225613	0.805934	0.580321	hypermethylated	0	LOC106568159	89388024	89412478	+	helicase POLQ-like	overlap
CM003288.1	ssa10	37458253	37458438	186	5	0.215484	0.795488	0.580004	hypermethylated	0	ileu	37450240	37459015	-	Leukocyte elastase inhibitor	overlap
CM003289.1	ssa11	68354987	68355060	74	5	0.0889258	0.668794	0.579868	hypermethylated	0	LOC106563261	68354522	68402994	+	nucleus accumbens-associated protein 2-like	overlap
CM003280.1	ssa02	63684791	63685051	261	11	0.314138	0.893065	0.578928	hypermethylated	2968	LOC106592601	63688019	63689543	+	GTP-binding protein Rhes-like	downstream
CM003283.1	ssa05	35488999	35489062	64	5	0.129109	0.706749	0.57764	hypermethylated	3331	LOC106604830	35492393	35495139	+	protocadherin alpha-3-like	downstream
CM003286.1	ssa08	7014982	7015738	757	16	0.194375	0.77191	0.577536	hypermethylated	0	LOC106610008	7002027	7039296	-	guanylate cyclase soluble subunit alpha-3-like	overlap
CM003280.1	ssa02	14592552	14592855	304	11	0.267962	0.843753	0.575791	hypermethylated	7468	ppox	14577385	14585084	+	protoporphyrinogen oxidase	upstream
CM003302.1	ssa24	21275198	21275418	221	11	0.284847	0.859313	0.574466	hypermethylated	0	LOC106585543	21275193	21305715	+	GTPase-activating protein and VPS9 domain-containing protein 1-like	overlap
CM003290.1	ssa12	49463146	49463519	374	10	0.080824	0.654402	0.573578	hypermethylated	36989	LOC106565341	49349198	49426157	+	SLIT-ROBO Rho GTPase-activating protein 3-like	upstream
CM003282.1	ssa04	46771265	46771337	73	4	0.0871143	0.653836	0.566722	hypermethylated	458	LOC106603599	46771795	46774712	+	zinc finger protein 467-like	downstream
CM003295.1	ssa17	16032908	16032969	62	7	0.132576	0.699242	0.566667	hypermethylated	50398	LOC106575456	15971525	15982571	-	SLAIN motif-containing protein 1-like	downstream
CM003279.1	ssa01	158220635	158221208	574	17	0.318079	0.884682	0.566604	hypermethylated	4723	LOC106572798	158225358	158265956	-	MOB kinase activator 3B	upstream
CM003283.1	ssa05	74516478	74516945	468	4	0.356552	0.923137	0.566584	hypermethylated	10638	LOC106606015	74505042	74505840	+	protein S100-A1-like	upstream
CM003280.1	ssa02	25735614	25736015	402	13	0.17654	0.742542	0.566002	hypermethylated	0	LOC106582075	25701545	25742762	-	zinc finger protein 385D-like	overlap
CM003297.1	ssa19	52463942	52464039	98	6	0.199805	0.764837	0.565033	hypermethylated	0	top2a	52454547	52479328	-	topoisomerase (DNA) II alpha	overlap
CM003290.1	ssa12	65211927	65212102	176	10	0.0907034	0.654217	0.563514	hypermethylated	0	LOC106565865	65111647	65217466	+	polyhomeotic-like protein 2	overlap
CM003295.1	ssa17	4522462	4522714	253	8	0.0892541	0.651023	0.561769	hypermethylated	0	tm163	4521888	4565112	+	Transmembrane protein 163	overlap
CM003290.1	ssa12	58171380	58171567	188	12	0.0894294	0.648862	0.559432	hypermethylated	0	vhl	58164493	58171412	-	von Hippel-Lindau tumor suppressor	overlap
CM003283.1	ssa05	65592202	65592447	246	12	0.152152	0.711204	0.559052	hypermethylated	0	LOC106605642	65590762	65594485	-	uncharacterized LOC106605642	overlap
CM003279.1	ssa01	8101732	8101885	154	4	0.213158	0.770359	0.557201	hypermethylated	0	degs2	8092426	8102699	-	delta 4-desaturase, sphingolipid 2	overlap
CM003294.1	ssa16	36597466	36597552	87	5	0.398896	0.953336	0.55444	hypermethylated	25576	LOC106573785	36560228	36571890	+	uncharacterized LOC106573785	upstream
CM003298.1	ssa20	69031563	69031985	423	5	0.240104	0.794244	0.554139	hypermethylated	11335	LOC106581325	69012784	69020228	+	heterogeneous nuclear ribonucleoprotein R-like	upstream
CM003297.1	ssa19	12603840	12603947	108	7	0.115212	0.668794	0.553582	hypermethylated	0	LOC106578468	12603847	12625210	+	U2 snRNP-associated SURP motif-containing protein-like	overlap
CM003284.1	ssa06	29460956	29461111	156	7	0.300106	0.853467	0.55336	hypermethylated	0	LOC106607063	29410462	29478157	-	ubiquitin carboxyl-terminal hydrolase 43-like	overlap
CM003304.1	ssa26	17725594	17725647	54	5	0.0668476	0.620096	0.553248	hypermethylated	0	LOC106587215	17724913	17732892	+	trans-1,2-dihydrobenzene-1,2-diol dehydrogenase-like	overlap
CM003293.1	ssa15	49540008	49540192	185	6	0.361431	0.913346	0.551915	hypermethylated	1997	LOC106571749	49215549	49538011	+	kelch-like protein 29	upstream
CM003291.1	ssa13	31460475	31460538	64	4	0.0729685	0.624801	0.551832	hypermethylated	10660	LOC106566960	31471198	31490136	+	uncharacterized LOC106566960	downstream
CM003294.1	ssa16	13079801	13079914	114	6	0.113487	0.664654	0.551167	hypermethylated	1377	LOC106573192	13081291	13086029	+	NADH dehydrogenase [ubiquinone] 1 alpha subcomplex subunit 9, mitochondrial-like	downstream
CM003303.1	ssa25	15832072	15832221	150	5	0.187993	0.738025	0.550032	hypermethylated	0	LOC106586266	15830051	15937342	-	heparan-sulfate 6-O-sulfotransferase 3-like	overlap
CM003284.1	ssa06	35747260	35747315	56	4	0.0749434	0.624801	0.549858	hypermethylated	3908	LOC106607347	35751168	35759037	-	non-structural maintenance of chromosomes element 1 homolog	upstream
CM003297.1	ssa19	56350943	56351106	164	11	0.0669373	0.615836	0.548899	hypermethylated	5219	LOC106579150	56324433	56345887	-	serine/threonine-protein kinase tousled-like 2	downstream
CM003282.1	ssa04	39998609	39998807	199	5	0.145023	0.69319	0.548168	hypermethylated	102066	LOC106603235	40100873	40101794	+	trace amine-associated receptor 13c-like	downstream
CM003283.1	ssa05	22743411	22743505	95	4	0.112378	0.660389	0.548011	hypermethylated	0	LOC106604437	22743401	22750077	+	protein ATP1B4-like	overlap
CM003293.1	ssa15	31547052	31547228	177	6	0.162872	0.710559	0.547687	hypermethylated	0	LOC106571365	31545347	31548234	-	solute carrier family 35 member D3-like	overlap
CM003294.1	ssa16	43357595	43357801	207	11	0.0785399	0.624801	0.546261	hypermethylated	0	LOC106573908	43357592	43364392	+	pyroglutamyl-peptidase 1-like	overlap
CM003290.1	ssa12	1630757	1631041	285	10	0.334298	0.879837	0.545539	hypermethylated	0	LOC106564030	1620625	1632577	-	zinc finger protein 345-like	overlap
CM003279.1	ssa01	74602235	74602346	112	7	0.157495	0.702847	0.545351	hypermethylated	0	LOC106609534	74602301	74612181	+	ribosomal L1 domain-containing protein 1-like	overlap
CM003307.1	ssa29	11319962	11320070	109	5	0.161252	0.701109	0.539856	hypermethylated	1156	LOC106590128	11217810	11318914	-	plexin domain-containing protein 2-like	downstream
CM003292.1	ssa14	57052505	57053430	926	16	0.115178	0.65481	0.539632	hypermethylated	2432	LOC106570021	57055862	57084155	+	splicing factor, proline- and glutamine-rich-like	downstream
CM003287.1	ssa09	29775130	29775780	651	20	0.221739	0.759416	0.537677	hypermethylated	0	LOC106611155	29702253	29800820	+	sprouty-related, EVH1 domain-containing protein 1-like	overlap
CM003288.1	ssa10	8328423	8328507	85	7	0.131172	0.668794	0.537622	hypermethylated	46406	LOC106613492	8167871	8282101	-	26S proteasome non-ATPase regulatory subunit 1-like	downstream
CM003282.1	ssa04	36668211	36668771	561	13	0.174891	0.710799	0.535908	hypermethylated	0	LOC106603113	36610724	36719406	+	kelch-like protein 13	overlap
CM003301.1	ssa23	49036767	49036889	123	5	0.404107	0.938357	0.53425	hypermethylated	242	LOC106584853	49037131	49067990	+	death-associated protein kinase 2-like	downstream
CM003295.1	ssa17	7273163	7273218	56	7	0.165047	0.699242	0.534195	hypermethylated	0	cu070	7271487	7300754	+	CU070 protein	overlap
CM003289.1	ssa11	57714140	57714281	142	4	0.402763	0.936241	0.533478	hypermethylated	0	LOC106563036	57699049	57780969	-	high affinity cAMP-specific and IBMX-insensitive 3',5'-cyclic phosphodiesterase 8B-like	overlap
CM003280.1	ssa02	32866673	32866990	318	6	0.316013	0.848318	0.532305	hypermethylated	738	LOC106583742	32788054	32866252	-	R-spondin-2-like	downstream
CM003283.1	ssa05	2312674	2312727	54	5	0.213787	0.745483	0.531696	hypermethylated	38499	ddx41	2351173	2388124	-	DEAD-box helicase 41	upstream
CM003281.1	ssa03	45199312	45199677	366	7	0.231383	0.761857	0.530474	hypermethylated	1294	LOC106600546	45200606	45216286	-	YTH domain-containing family protein 1-like	upstream
CM003282.1	ssa04	15219510	15219935	426	18	0.0799803	0.609832	0.529852	hypermethylated	849	LOC106602610	15188712	15219086	-	neurotrophin receptor-interacting factor homolog	downstream
CM003283.1	ssa05	34287720	34288035	316	9	0.0963471	0.625193	0.528846	hypermethylated	0	LOC106604756	34279341	34288527	-	ADP-ribosylation factor-like protein 13B	overlap
CM003283.1	ssa05	59290312	59290398	87	5	0.0645331	0.592767	0.528234	hypermethylated	0	LOC106605451	59289610	59305566	+	transcriptional repressor p66-beta-like	overlap
CM003290.1	ssa12	2489019	2489677	659	14	0.0849191	0.613051	0.528131	hypermethylated	0	LOC106564067	2487863	2489614	-	protein Ycf2-like	overlap
CM003289.1	ssa11	9978191	9978419	229	9	0.136519	0.664518	0.527999	hypermethylated	0	hce1	9976984	9979780	+	High choriolytic enzyme 1	overlap
CM003279.1	ssa01	124253800	124253895	96	9	0.181376	0.706304	0.524928	hypermethylated	69494	LOC106565424	124323294	124325451	-	caspase recruitment domain-containing protein 8-like	upstream
CM003291.1	ssa13	62755996	62756833	838	8	0.115186	0.636619	0.521433	hypermethylated	4538	ift46	62760534	62780328	-	intraflagellar transport 46	upstream
CM003297.1	ssa19	6861423	6861475	53	7	0.0802006	0.601347	0.521147	hypermethylated	170	nhlrc2	6861645	6931840	+	NHL repeat containing 2	downstream
CM003290.1	ssa12	3400803	3400962	160	12	0.345856	0.865015	0.519159	hypermethylated	0	LOC106564116	3395027	3406719	-	zinc finger protein 585B-like	overlap
CM003289.1	ssa11	9829756	9829880	125	5	0.431359	0.950003	0.518644	hypermethylated	0	LOC106561958	9829742	9837789	-	prothrombin-like	overlap
CM003288.1	ssa10	16287186	16287427	242	5	0.0706069	0.589077	0.51847	hypermethylated	0	LOC106613666	16181778	16294802	-	unconventional myosin-IXb-like	overlap
CM003281.1	ssa03	40932448	40932563	116	4	0.0639847	0.581157	0.517172	hypermethylated	0	lsm7	40927403	40932978	-	LSM7 homolog, U6 small nuclear RNA associated (S. cerevisiae)	overlap
CM003307.1	ssa29	27156051	27156811	761	18	0.126427	0.643415	0.516988	hypermethylated	18015	LOC106590481	27133189	27138796	-	diamine acetyltransferase 1-like	downstream
CM003281.1	ssa03	35262341	35262886	546	9	0.135333	0.651882	0.516549	hypermethylated	0	LOC106600299	35257297	35263311	-	E3 ubiquitin/ISG15 ligase TRIM25-like	overlap
CM003290.1	ssa12	2642023	2642492	470	16	0.248422	0.763925	0.515503	hypermethylated	9446	LOC106564077	2651469	2660342	-	zinc finger protein 345-like	upstream
CM003283.1	ssa05	77680571	77681758	1188	19	0.36098	0.875762	0.514782	hypermethylated	0	LOC106606114	77676822	77687920	+	uncharacterized LOC106606114	overlap
CM003300.1	ssa22	43328663	43328717	55	9	0.0994913	0.614188	0.514696	hypermethylated	0	dcaf12	43310423	43328664	-	DDB1 and CUL4 associated factor 12	overlap
CM003286.1	ssa08	3542717	3543285	569	17	0.342492	0.856631	0.514139	hypermethylated	0	LOC106609963	3528159	3571492	-	double C2-like domain-containing protein beta	overlap
CM003286.1	ssa08	910756	911494	739	31	0.332897	0.845013	0.512116	hypermethylated	3474	LOC106609920	914230	935922	-	P2X purinoceptor 3-like	upstream
CM003300.1	ssa22	38118939	38121115	2177	39	0.17211	0.68295	0.51084	hypermethylated	0	LOC106583532	38059750	38129520	+	potassium voltage-gated channel subfamily B member 1-like	overlap
CM003305.1	ssa27	17643297	17643432	136	4	0.29863	0.809086	0.510456	hypermethylated	1428	LOC106588616	17636788	17642004	-	membrane progestin receptor alpha-B-like	downstream
CM003282.1	ssa04	13157189	13157411	223	6	0.215738	0.725922	0.510185	hypermethylated	0	LOC106602403	13133738	13171845	-	uncharacterized LOC106602403	overlap
CM003294.1	ssa16	62412969	62413341	373	7	0.289308	0.799201	0.509894	hypermethylated	9528	LOC100196748	62396711	62403441	+	quinone oxidoreductase-like protein 1	upstream
CM003291.1	ssa13	93556611	93556793	183	5	0.156681	0.665523	0.508842	hypermethylated	0	LOC106568358	93551691	93557475	-	zinc finger and SCAN domain-containing protein 2-like	overlap
CM003290.1	ssa12	19711728	19712112	385	6	0.137763	0.645438	0.507676	hypermethylated	1696	LOC106564687	19707380	19710032	+	homeobox protein MSH-C-like	upstream
CM003281.1	ssa03	13789607	13789933	327	10	0.278674	0.785964	0.507289	hypermethylated	593	LOC106599038	13790526	13795448	+	ras-related protein Rab-11B-like	downstream
CM003296.1	ssa18	35703897	35704360	464	17	0.20104	0.708275	0.507235	hypermethylated	0	LOC106577362	35703105	35722530	+	germ cell-specific gene 1-like protein	overlap
CM003298.1	ssa20	80387765	80388026	262	17	0.150676	0.657632	0.506955	hypermethylated	0	LOC106581526	80343661	80388308	+	amyloid protein-binding protein 2-like	overlap
CM003294.1	ssa16	9041623	9041700	78	5	0.20944	0.716047	0.506607	hypermethylated	0	LOC106573126	9004732	9042492	-	receptor-type tyrosine-protein phosphatase beta-like	overlap
CM003287.1	ssa09	96746760	96747853	1094	9	0.189469	0.695896	0.506427	hypermethylated	891	LOC106612448	96748744	96777099	+	cullin-3-like	downstream
CM003280.1	ssa02	6673288	6673407	120	7	0.218622	0.724307	0.505685	hypermethylated	4266	LOC106574927	6677673	6678470	+	meiotic recombination protein REC8 homolog	downstream
CM003287.1	ssa09	91692976	91693289	314	8	0.347725	0.853285	0.50556	hypermethylated	430	prelid1	91693719	91699994	+	PRELI domain containing 1	downstream
CM003290.1	ssa12	1855599	1855658	60	5	0.381189	0.886106	0.504917	hypermethylated	0	LOC106564042	1835161	1862186	-	zinc finger protein 501-like	overlap
CM003294.1	ssa16	69984705	69984825	121	10	0.0897649	0.592767	0.503002	hypermethylated	107	LOC106574402	69984932	69993142	+	motile sperm domain-containing protein 2-like	downstream
CM003289.1	ssa11	21277662	21277801	140	11	0.0930143	0.595642	0.502627	hypermethylated	0	LOC106562240	21277285	21281246	+	putative sodium-coupled neutral amino acid transporter 8	overlap
CM003289.1	ssa11	50055139	50055312	174	5	0.28897	0.791342	0.502372	hypermethylated	1781	LOC106563008	50056920	50062256	-	SEC14-like protein 3	upstream
CM003287.1	ssa09	59492577	59492710	134	6	0.0905635	0.589627	0.499063	hypermethylated	0	LOC106611630	59489121	59492912	-	leptin receptor overlapping transcript-like 1	overlap
CM003307.1	ssa29	16116085	16117431	1347	12	0.237119	0.736036	0.498917	hypermethylated	580	LOC106590219	16108085	16115505	+	kinesin-like protein KIF20A	upstream
CM003283.1	ssa05	35667143	35667333	191	10	0.142306	0.639595	0.49729	hypermethylated	10786	LOC106604827	35678119	35679900	+	protocadherin gamma-A12-like	downstream
CM003287.1	ssa09	17584	17786	203	7	0.366059	0.862557	0.496498	hypermethylated	59936	LOC106610577	77722	78654	+	ubl carboxyl-terminal hydrolase 18-like	downstream
CM003297.1	ssa19	59826622	59826715	94	4	0.130689	0.627173	0.496485	hypermethylated	13753	LOC106579085	59840375	59900583	-	parathyroid hormone/parathyroid hormone-related peptide receptor-like	upstream
CM003288.1	ssa10	71531587	71532022	436	11	0.0841934	0.580514	0.49632	hypermethylated	0	LOC106561002	71521416	71540438	-	mixed lineage kinase domain-like protein	overlap
CM003287.1	ssa09	117153459	117153537	79	10	0.147686	0.642367	0.494681	hypermethylated	37972	LOC106612987	117100244	117115487	+	bromodomain and WD repeat-containing protein 3-like	upstream
CM003281.1	ssa03	7069661	7069966	306	13	0.355379	0.849904	0.494525	hypermethylated	76942	LOC106597272	7146603	7159971	-	apolipoprotein B-100-like	upstream
CM003289.1	ssa11	81204217	81204443	227	6	0.30333	0.797539	0.494209	hypermethylated	1162	LOC106563696	81199631	81203281	-	zinc finger protein ZIC 3-like	downstream
CM003293.1	ssa15	81351106	81351341	236	5	0.360305	0.854332	0.494027	hypermethylated	0	LOC106572392	80891564	81428503	+	calmodulin-binding transcription activator 1-like	overlap
CM003294.1	ssa16	3368353	3368848	496	15	0.362294	0.856183	0.493889	hypermethylated	0	LOC106573147	3368298	3373815	-	histidine ammonia-lyase-like	overlap
CM003289.1	ssa11	35629552	35630461	910	30	0.269051	0.762147	0.493096	hypermethylated	14197	LOC106562571	35605646	35616264	-	leucine-rich repeat serine/threonine-protein kinase 1-like	downstream
CM003296.1	ssa18	18507252	18508469	1218	29	0.243593	0.736571	0.492977	hypermethylated	1569	LOC106577091	18503549	18505683	+	interferon-induced protein with tetratricopeptide repeats 1-like	upstream
CM003289.1	ssa11	57667725	57667817	93	10	0.0873453	0.579692	0.492346	hypermethylated	0	LOC106563039	57663621	57668560	+	homeobox protein orthopedia B-like	overlap
CM003286.1	ssa08	14848361	14849718	1358	17	0.186014	0.67746	0.491445	hypermethylated	30977	LOC106610231	14815402	14817384	+	U6 snRNA-associated Sm-like protein LSm6	upstream
CM003292.1	ssa14	10331863	10332952	1090	23	0.284272	0.775539	0.491267	hypermethylated	3115	LOC106568806	10336067	10354867	+	V-type proton ATPase subunit d 1-like	downstream
CM003283.1	ssa05	2924443	2924768	326	6	0.220858	0.711295	0.490437	hypermethylated	0	ssp2	2917202	2927212	-	Sporozoite surface protein 2	overlap
CM003284.1	ssa06	75595959	75596199	241	4	0.321206	0.811201	0.489994	hypermethylated	460	LOC106608172	75588661	75595499	+	zinc finger protein 770-like	upstream
CM003297.1	ssa19	39290716	39291095	380	12	0.155871	0.645438	0.489567	hypermethylated	0	LOC106578851	39291040	39324732	+	heparan sulfate glucosamine 3-O-sulfotransferase 3B1-like	overlap
CM003287.1	ssa09	107781285	107781991	707	11	0.0980266	0.585865	0.487839	hypermethylated	282	LOC106612557	107782273	107783151	+	mitochondrial import inner membrane translocase subunit Tim8 A-like	downstream
CM003290.1	ssa12	50118394	50118444	51	4	0.155742	0.6431	0.487358	hypermethylated	1344	tspo	50109107	50117100	-	translocator protein	downstream
CM003290.1	ssa12	37052680	37052919	240	6	0.274922	0.759984	0.485063	hypermethylated	945	LOC106565306	37053864	37407811	+	cadherin-22-like	downstream
CM003291.1	ssa13	19239520	19239622	103	6	0.17035	0.654125	0.483775	hypermethylated	1140	LOC106566752	19222887	19238482	-	sodium- and chloride-dependent GABA transporter 1-like	downstream
CM003302.1	ssa24	16537087	16537399	313	11	0.357443	0.841167	0.483724	hypermethylated	2816	LOC106584976	16517905	16534271	+	RNA-binding protein EWS-like	upstream
CM003297.1	ssa19	1172077	1173268	1192	10	0.329912	0.812178	0.482266	hypermethylated	4796	LOC106578273	1176873	1209967	-	vesicular glutamate transporter 1-like	upstream
CM003283.1	ssa05	40200424	40200602	179	4	0.314051	0.795738	0.481687	hypermethylated	0	LOC106604931	40198347	40233088	-	rho guanine nucleotide exchange factor 37-like	overlap
CM003300.1	ssa22	11977773	11978267	495	20	0.140796	0.622298	0.481501	hypermethylated	5911	LOC106582809	11954414	11972356	-	PR domain zinc finger protein 2-like	downstream
CM003293.1	ssa15	52358907	52359054	148	7	0.136746	0.618214	0.481468	hypermethylated	123486	samd5	52234693	52235421	+	sterile alpha motif domain containing 5	upstream
CM003299.1	ssa21	16977522	16977614	93	4	0.375119	0.855895	0.480776	hypermethylated	0	cir1	16973338	16983702	-	corepressor interacting with RBPJ, 1	overlap
CM003302.1	ssa24	43855153	43855538	386	12	0.440114	0.918941	0.478827	hypermethylated	21457	LOC106585929	43876610	43883395	-	uncharacterized LOC106585929	upstream
CM003287.1	ssa09	15020129	15020321	193	4	0.179019	0.657313	0.478294	hypermethylated	0	LOC106610776	15018715	15305826	+	disks large-associated protein 2-like	overlap
CM003294.1	ssa16	34109114	34109242	129	5	0.0638288	0.540734	0.476906	hypermethylated	0	LOC106573801	34108643	34115681	+	uncharacterized LOC106573801	overlap
CM003294.1	ssa16	39651250	39651341	92	6	0.247456	0.724215	0.476759	hypermethylated	1662	LOC106573550	39643952	39649679	-	tax1-binding protein 3	downstream
CM003295.1	ssa17	47200991	47201082	92	4	0.217637	0.694351	0.476714	hypermethylated	0	LOC106576426	47154568	47202140	-	semaphorin-3C-like	overlap
CM003288.1	ssa10	66608834	66608966	133	7	0.0839596	0.560391	0.476432	hypermethylated	0	LOC106561060	66608880	66754413	+	transcription factor SOX-6-like	overlap
CM003293.1	ssa15	43213867	43213940	74	6	0.0715262	0.54786	0.476333	hypermethylated	0	cpsf2	43198020	43213877	-	cleavage and polyadenylation specific factor 2	overlap
CM003280.1	ssa02	64885853	64886534	682	16	0.338476	0.814138	0.475662	hypermethylated	1818	LOC106592921	64837378	64884716	-	uncharacterized LOC106592921	downstream
CM003290.1	ssa12	1855806	1856139	334	10	0.269681	0.74436	0.474679	hypermethylated	0	LOC106564042	1835161	1862186	-	zinc finger protein 501-like	overlap
CM003299.1	ssa21	56968201	56968343	143	4	0.408691	0.883085	0.474394	hypermethylated	3389	LOC106582576	56971732	56979687	+	mitogen-activated protein kinase kinase kinase 13-like	downstream
CM003282.1	ssa04	43390596	43390676	81	5	0.19502	0.667952	0.472932	hypermethylated	5015	LOC106603307	43395691	43441927	+	relaxin receptor 1-like	downstream
CM003291.1	ssa13	38853219	38853293	75	5	0.136188	0.607644	0.471456	hypermethylated	0	mcp	38852318	38872615	+	Membrane cofactor protein	overlap
CM003292.1	ssa14	15737963	15738032	70	4	0.147502	0.618291	0.470789	hypermethylated	0	LOC106568882	15640869	15738782	-	choline transporter-like protein 5-A	overlap
CM003290.1	ssa12	45152531	45152620	90	5	0.371146	0.839174	0.468028	hypermethylated	0	LOC106565299	45073606	45197496	+	voltage-dependent L-type calcium channel subunit alpha-1D-like	overlap
CM003295.1	ssa17	37497604	37497866	263	10	0.104447	0.571834	0.467387	hypermethylated	0	LOC106576080	37491021	37498235	-	cytochrome c oxidase assembly factor 6 homolog	overlap
CM003283.1	ssa05	3254404	3254510	107	5	0.410763	0.878138	0.467375	hypermethylated	0	ctnna1	3065231	3292833	+	catenin alpha 1	overlap
CM003284.1	ssa06	60455130	60455193	64	6	0.463986	0.930894	0.466908	hypermethylated	1397	msra	60456590	60534918	+	methionine sulfoxide reductase A	downstream
CM003291.1	ssa13	65673969	65674195	227	6	0.206909	0.673249	0.46634	hypermethylated	0	arhgap32	65536570	65777368	+	Rho GTPase activating protein 32	overlap
CM003294.1	ssa16	9040794	9041233	440	30	0.123516	0.588258	0.464742	hypermethylated	0	LOC106573126	9004732	9042492	-	receptor-type tyrosine-protein phosphatase beta-like	overlap
CM003294.1	ssa16	17797076	17797182	107	5	0.233097	0.697291	0.464194	hypermethylated	0	LOC106573321	17775437	17802811	-	ammonium transporter Rh type C 1	overlap
CM003289.1	ssa11	1093774	1094174	401	17	0.280134	0.743299	0.463165	hypermethylated	2206	LOC106561875	1095980	1146792	-	WD repeat-containing protein 43-like	upstream
CM003293.1	ssa15	67613954	67614602	649	19	0.407849	0.87061	0.462761	hypermethylated	0	LOC106572187	67608582	67667031	+	tyrosine-protein phosphatase non-receptor type 11-like	overlap
CM003293.1	ssa15	58300682	58301572	891	8	0.106278	0.568272	0.461994	hypermethylated	16006	LOC106571884	58271725	58285566	-	myb-like protein X	downstream
CM003289.1	ssa11	55449719	55449926	208	9	0.335152	0.796831	0.461678	hypermethylated	0	LOC106563086	55448419	55450662	-	jeltraxin-like	overlap
CM003294.1	ssa16	37672469	37672659	191	8	0.205992	0.667237	0.461244	hypermethylated	0	LOC106573605	37637870	37679057	+	serine/threonine-protein kinase STK11-like	overlap
CM003294.1	ssa16	17689039	17689106	68	7	0.172378	0.633253	0.460875	hypermethylated	0	LOC106573317	17660552	17689047	-	F-box only protein 31-like	overlap
CM003281.1	ssa03	20698787	20699083	297	12	0.0673145	0.528109	0.460794	hypermethylated	7968	LOC106599465	20707051	20769598	+	nuclear receptor coactivator 2-like	downstream
CM003294.1	ssa16	73418924	73419002	79	7	0.0930921	0.553507	0.460415	hypermethylated	1453	LOC106574606	73420377	73423197	-	guanine nucleotide exchange factor DBS-like	upstream
CM003290.1	ssa12	50124006	50124174	169	9	0.0667778	0.527068	0.46029	hypermethylated	0	LOC106565358	50123675	50136132	+	fibroblast growth factor receptor substrate 2-like	overlap
CM003291.1	ssa13	100819656	100819731	76	5	0.0504877	0.510401	0.459913	hypermethylated	0	LOC106568509	100803790	100820407	-	kelch-like protein 8	overlap
CM003300.1	ssa22	39354647	39355343	697	13	0.254148	0.712351	0.458203	hypermethylated	0	LOC106583390	39326662	39355159	-	sodium- and chloride-dependent neutral and basic amino acid transporter B(0+)-like	overlap
CM003294.1	ssa16	34244314	34244608	295	11	0.382672	0.840663	0.457991	hypermethylated	0	spire2	34234524	34251951	-	spire type actin nucleation factor 2	overlap
CM003280.1	ssa02	69018469	69018816	348	13	0.303117	0.761087	0.457969	hypermethylated	1453	LOC106594474	68999175	69017016	+	zinc finger protein 664-like	upstream
CM003299.1	ssa21	12099319	12099731	413	16	0.108054	0.563651	0.455597	hypermethylated	6751	asnsd1	12084685	12092980	-	asparagine synthetase domain containing 1	downstream
CM003295.1	ssa17	9481867	9482202	336	10	0.290964	0.746088	0.455124	hypermethylated	18684	LOC106575255	9500886	9537274	+	zinc finger protein 184-like	downstream
CM003293.1	ssa15	15379688	15379919	232	8	0.183308	0.638058	0.45475	hypermethylated	0	LOC106571041	15378043	15394254	+	dihydrolipoyllysine-residue succinyltransferase component of 2-oxoglutarate dehydrogenase complex, mitochondrial-like	overlap
CM003297.1	ssa19	43606262	43606327	66	8	0.0831854	0.537635	0.45445	hypermethylated	0	LOC106578912	43605970	43607743	+	tubulin-specific chaperone C-like	overlap
CM003279.1	ssa01	31274117	31274825	709	8	0.209202	0.662658	0.453456	hypermethylated	0	LOC106601399	31273946	31317481	+	potassium channel subfamily K member 10-like	overlap
CM003288.1	ssa10	66104269	66104337	69	4	0.0856573	0.538021	0.452364	hypermethylated	3296	hsd17b12	66074828	66101041	-	hydroxysteroid 17-beta dehydrogenase 12	downstream
CM003292.1	ssa14	78424421	78424510	90	8	0.109044	0.560391	0.451347	hypermethylated	0	LOC106570474	78422713	78425203	-	homeobox protein Dlx5a-like	overlap
CM003291.1	ssa13	92213375	92214207	833	31	0.305796	0.757007	0.451212	hypermethylated	0	LOC106568319	92168861	92326839	+	A disintegrin and metalloproteinase with thrombospondin motifs 6-like	overlap
CM003284.1	ssa06	25886664	25887403	740	20	0.199869	0.650663	0.450795	hypermethylated	7019	LOC106606937	25894422	25915243	+	ras-associating and dilute domain-containing protein-like	downstream
CM003302.1	ssa24	1880867	1881123	257	5	0.304358	0.755152	0.450794	hypermethylated	0	LOC106584905	1837123	1948449	+	E3 ubiquitin-protein ligase ZNRF3-like	overlap
CM003287.1	ssa09	113080938	113081290	353	7	0.31478	0.765431	0.45065	hypermethylated	789	LOC106612816	113067812	113080501	-	putative polypeptide N-acetylgalactosaminyltransferase-like protein 3	downstream
CM003294.1	ssa16	70007090	70007147	58	5	0.0867402	0.53704	0.450299	hypermethylated	0	LOC106574400	70005773	70009821	+	T-box brain protein 1-like	overlap
CM003294.1	ssa16	27110278	27110547	270	9	0.259425	0.708087	0.448662	hypermethylated	0	LOC106573503	27093435	27110709	-	tropomyosin alpha-1 chain-like	overlap
CM003282.1	ssa04	18248751	18249889	1139	36	0.318334	0.76664	0.448306	hypermethylated	186	LOC106602552	18250075	18251812	+	oocyte zinc finger protein XlCOF6.1-like	downstream
CM003297.1	ssa19	80040669	80040987	319	14	0.308141	0.755672	0.447531	hypermethylated	10940	LOC106579743	80028996	80029729	+	double-stranded RNA-binding protein Staufen homolog 2-like	upstream
CM003284.1	ssa06	35927608	35928370	763	30	0.288746	0.735529	0.446783	hypermethylated	5315	LOC106607340	35879018	35922293	+	axin-1-like	upstream
CM003284.1	ssa06	6220174	6220608	435	11	0.347813	0.794405	0.446592	hypermethylated	78418	LOC106606375	6299026	6301736	+	Ig heavy chain Mem5-like	downstream
CM003302.1	ssa24	41897792	41898196	405	12	0.280631	0.726517	0.445886	hypermethylated	145058	LOC106585905	41715890	41752734	+	protein HIRA	upstream
CM003293.1	ssa15	88546716	88546879	164	5	0.0551144	0.500375	0.445261	hypermethylated	6177	hoxc12ab	88552893	88554880	-	homeobox protein HoxC12ab	upstream
CM003291.1	ssa13	26767482	26767597	116	5	0.213991	0.658395	0.444404	hypermethylated	206	LOC106566822	26767803	26772727	+	zinc finger protein PLAGL2-like	downstream
CM003305.1	ssa27	6668014	6668364	351	21	0.419697	0.863408	0.443711	hypermethylated	2163	ppp1r36	6653152	6666201	-	protein phosphatase 1 regulatory subunit 36	downstream
CM003288.1	ssa10	62657583	62657806	224	8	0.280072	0.723691	0.44362	hypermethylated	4130	snupn	62616170	62653453	+	snurportin 1	upstream
CM003290.1	ssa12	43613983	43614403	421	19	0.43995	0.881798	0.441847	hypermethylated	2374	LOC100136451	43607852	43611609	+	CD8 beta	upstream
CM003289.1	ssa11	76608530	76608843	314	12	0.296059	0.737461	0.441402	hypermethylated	3122	LOC106563440	76591289	76605721	-	U2 snRNP-associated SURP motif-containing protein-like	downstream
CM003287.1	ssa09	54111257	54111844	588	10	0.390198	0.830789	0.440591	hypermethylated	6698	LOC106611559	54117955	54238408	-	relaxin receptor 1-like	upstream
CM003281.1	ssa03	33543580	33544045	466	20	0.217075	0.657199	0.440123	hypermethylated	0	LOC106600428	33538856	33548258	+	GATA-binding factor 6-B-like	overlap
CM003282.1	ssa04	14271753	14271944	192	7	0.072575	0.51235	0.439775	hypermethylated	9922	LOC106602425	14258533	14261831	+	zinc finger protein 436-like	upstream
CM003297.1	ssa19	10634581	10634775	195	10	0.167491	0.607188	0.439697	hypermethylated	0	LOC106578460	10616348	10664703	+	uncharacterized LOC106578460	overlap
CM003285.1	ssa07	21615667	21615849	183	6	0.351317	0.790874	0.439556	hypermethylated	0	LOC106608879	21594550	21628366	+	protein inturned-like	overlap
CM003279.1	ssa01	133028010	133028238	229	6	0.373445	0.812948	0.439503	hypermethylated	0	LOC106567450	132765804	133033853	-	voltage-dependent N-type calcium channel subunit alpha-1B-like	overlap
CM003298.1	ssa20	22283639	22283925	287	10	0.129335	0.568703	0.439368	hypermethylated	3858	LOC106579890	22287497	22323813	-	GTPase-activating protein and VPS9 domain-containing protein 1-like	upstream
CM003296.1	ssa18	62746020	62746137	118	4	0.351514	0.79082	0.439307	hypermethylated	0	LOC106577961	62694038	62818661	+	probable E3 ubiquitin-protein ligase TRIML1	overlap
CM003300.1	ssa22	12172849	12172967	119	6	0.174716	0.613797	0.439081	hypermethylated	0	LOC106582820	12159413	12172875	-	alpha-1,3-galactosyltransferase 2-like	overlap
CM003289.1	ssa11	13889760	13890320	561	10	0.209738	0.648764	0.439026	hypermethylated	0	LOC106562040	13731301	13936146	-	neural-cadherin-like	overlap
CM003296.1	ssa18	22546768	22546842	75	4	0.0657719	0.504699	0.438927	hypermethylated	0	LOC106577135	22543323	22549382	-	cytochrome P450 26B1-like	overlap
CM003290.1	ssa12	64172336	64172788	453	12	0.156632	0.594633	0.438	hypermethylated	680	LOC100286407	64153764	64172108	-	alkaline phosphatase	downstream
CM003292.1	ssa14	79876144	79876214	71	7	0.0784397	0.514863	0.436424	hypermethylated	2277	hoxa5ab	79871771	79873937	-	homeobox protein HoxA5ab	downstream
CM003302.1	ssa24	1882100	1882175	76	5	0.248008	0.683324	0.435316	hypermethylated	0	LOC106584905	1837123	1948449	+	E3 ubiquitin-protein ligase ZNRF3-like	overlap
CM003279.1	ssa01	89468575	89468842	268	12	0.137197	0.572415	0.435217	hypermethylated	0	LOC106613106	89437684	89481435	+	storkhead-box protein 1-like	overlap
CM003290.1	ssa12	29811204	29811356	153	5	0.460883	0.8957	0.434818	hypermethylated	0	LOC106564782	29782516	29814202	-	EGF-containing fibulin-like extracellular matrix protein 1	overlap
CM003282.1	ssa04	73001577	73001723	147	6	0.211168	0.645848	0.43468	hypermethylated	4158	LOC106603872	73005881	73011182	+	stanniocalcin-2-like	downstream
CM003290.1	ssa12	45541434	45541787	354	15	0.365874	0.799671	0.433797	hypermethylated	851	qrich1	45542638	45550821	+	glutamine rich 1	downstream
CM003287.1	ssa09	103655947	103656129	183	8	0.0962099	0.529849	0.433639	hypermethylated	0	LOC106612642	103655588	104750010	+	limbic system-associated membrane protein-like	overlap
CM003287.1	ssa09	12414476	12414778	303	20	0.112988	0.545522	0.432534	hypermethylated	763	kif28p	12415541	12438327	+	kinesin family member 28, pseudogene	downstream
CM003289.1	ssa11	8478425	8478626	202	7	0.49366	0.92502	0.43136	hypermethylated	0	LOC106561928	8462618	8558125	-	uncharacterized LOC106561928	overlap
CM003286.1	ssa08	22535427	22537225	1799	14	0.366063	0.796918	0.430855	hypermethylated	19889	LOC106610447	22513758	22515538	+	ecto-ADP-ribosyltransferase 5-like	upstream
CM003292.1	ssa14	60883973	60884129	157	6	0.103137	0.533632	0.430495	hypermethylated	0	vps45	60883746	60901732	+	vacuolar protein sorting 45 homolog (S. cerevisiae)	overlap
CM003287.1	ssa09	55674322	55674556	235	7	0.274567	0.704982	0.430415	hypermethylated	0	pitx2	55648035	55694432	-	paired like homeodomain 2	overlap
CM003281.1	ssa03	53785970	53786319	350	21	0.423687	0.853754	0.430068	hypermethylated	1523	LOC106600903	53780636	53784796	-	uncharacterized LOC106600903	downstream
CM003288.1	ssa10	33661710	33661853	144	6	0.301607	0.731671	0.430064	hypermethylated	38001	barhl2	33699711	33704063	-	BarH like homeobox 2	upstream
CM003296.1	ssa18	63172000	63172343	344	10	0.431256	0.861159	0.429903	hypermethylated	17284	LOC106577972	63149406	63154716	+	mannose-binding protein C-like	upstream
CM003289.1	ssa11	15562685	15562891	207	10	0.370457	0.800181	0.429724	hypermethylated	6430	LOC106562175	15569321	15578553	+	polycystic kidney disease protein 1-like 2	downstream
CM003285.1	ssa07	20213721	20213792	72	8	0.0967241	0.526313	0.429589	hypermethylated	0	LOC106608825	20147916	20236608	+	lysine-specific demethylase 6B-like	overlap
CM003279.1	ssa01	39690270	39690323	54	5	0.318024	0.746819	0.428794	hypermethylated	0	LOC106602687	39668944	39713325	-	cysteine-rich protein 2-like	overlap
CM003279.1	ssa01	30783548	30783685	138	5	0.210978	0.639292	0.428313	hypermethylated	887	meis2	30784435	30883627	-	Meis homeobox 2	upstream
CM003307.1	ssa29	40186218	40186602	385	16	0.288614	0.716675	0.428061	hypermethylated	228	LOC100136467	40182378	40185990	+	zinc finger protein ZIC 1	upstream
CM003296.1	ssa18	53227600	53228081	482	16	0.483692	0.911634	0.427941	hypermethylated	2367	LOC106577629	53230448	53232839	+	somatostatin-1-like	downstream
CM003287.1	ssa09	10611979	10612095	117	5	0.383542	0.810917	0.427375	hypermethylated	2024	rsad2	10614119	10617263	+	radical S-adenosyl methionine domain containing 2	downstream
CM003291.1	ssa13	67625580	67625752	173	5	0.39911	0.826087	0.426977	hypermethylated	0	LOC106567722	67619908	67632079	+	centromere/kinetochore protein zw10 homolog	overlap
CM003293.1	ssa15	35725903	35725974	72	6	0.231068	0.657625	0.426557	hypermethylated	0	LOC106571444	35702278	35726840	-	CAD protein-like	overlap
CM003294.1	ssa16	17924785	17925016	232	13	0.0830017	0.50939	0.426388	hypermethylated	4609	LOC106573325	17929625	17932198	+	uncharacterized LOC106573325	downstream
CM003295.1	ssa17	18184608	18184794	187	7	0.350695	0.776461	0.425765	hypermethylated	5314	LOC106575544	18190108	18195514	+	tensin-1-like	downstream
CM003290.1	ssa12	80223831	80223964	134	5	0.274026	0.699579	0.425553	hypermethylated	3633	LOC106566008	80227464	80257888	-	zinc finger protein 454-like	upstream
CM003287.1	ssa09	94246177	94246465	289	17	0.208058	0.633535	0.425477	hypermethylated	0	LOC106612386	94246160	94251473	+	probable zinc transporter protein DDB_G0282067	overlap
CM003279.1	ssa01	48614974	48615190	217	8	0.470616	0.895898	0.425282	hypermethylated	0	LOC106604174	48602191	48615079	-	mini-chromosome maintenance complex-binding protein-like	overlap
CM003289.1	ssa11	75698986	75699093	108	4	0.351888	0.77707	0.425181	hypermethylated	0	LOC106563479	75698157	75710563	-	steroid hormone receptor ERR1-like	overlap
CM003288.1	ssa10	28707061	28707309	249	5	0.357105	0.77962	0.422514	hypermethylated	156	LOC106613967	28707465	28725985	+	dimethylaniline monooxygenase [N-oxide-forming] 5-like	downstream
CM003291.1	ssa13	59887541	59887639	99	4	0.394658	0.816754	0.422096	hypermethylated	0	LOC106567563	59871925	59893849	+	GATS-like protein 2	overlap
CM003290.1	ssa12	25044216	25044442	227	6	0.393588	0.814728	0.42114	hypermethylated	27349	LOC106564971	25016179	25017093	-	myeloid-associated differentiation marker-like	downstream
CM003293.1	ssa15	33516607	33517449	843	6	0.178079	0.598975	0.420896	hypermethylated	0	LOC106571394	33499644	33528434	+	plasminogen-like	overlap
CM003287.1	ssa09	45742633	45743173	541	11	0.141068	0.561492	0.420424	hypermethylated	7576	LOC106611434	45750749	45757108	+	homeobox protein EMX1	downstream
CM003286.1	ssa08	7624871	7625683	813	22	0.467862	0.88799	0.420129	hypermethylated	0	LOC106610030	7616689	7626711	-	protein TBATA-like	overlap
CM003291.1	ssa13	54137407	54137462	56	4	0.102416	0.522133	0.419717	hypermethylated	248	LOC106567512	54137710	54208438	+	serine/threonine-protein kinase 32A-like	downstream
CM003306.1	ssa28	19172262	19172525	264	16	0.290465	0.709608	0.419142	hypermethylated	5411	hltf	19153122	19167114	-	helicase like transcription factor	downstream
CM003297.1	ssa19	72712660	72713867	1208	18	0.504393	0.922775	0.418382	hypermethylated	525	LOC106579652	72714392	72728301	+	transmembrane protein 200C-like	downstream
CM003287.1	ssa09	128731195	128731426	232	6	0.447211	0.865427	0.418217	hypermethylated	674	LOC106613199	128729086	128730752	-	olfactory receptor 52E4-like	downstream
CM003287.1	ssa09	94504069	94504231	163	6	0.402079	0.819586	0.417508	hypermethylated	14594	egln2	94518825	94543118	+	Egl nine homolog 2	downstream
CM003289.1	ssa11	27579584	27580244	661	10	0.236085	0.653538	0.417454	hypermethylated	9560	LOC106562389	27589144	27655035	-	protein naked cuticle homolog 1-like	upstream
CM003295.1	ssa17	57410625	57410792	168	7	0.201448	0.618201	0.416753	hypermethylated	61584	LOC106576668	57472209	57474851	-	leucine-rich repeat-containing G-protein coupled receptor 5-like	upstream
CM003286.1	ssa08	18895890	18896211	322	9	0.160318	0.576898	0.416581	hypermethylated	627	cdn2b	18893141	18895263	+	Cyclin-dependent kinase 4 inhibitor B	upstream
CM003283.1	ssa05	70613698	70613984	287	9	0.304521	0.720592	0.41607	hypermethylated	0	LOC106605839	70605708	70644392	+	ephrin type-B receptor 5-like	overlap
CM003293.1	ssa15	66365412	66365491	80	5	0.508527	0.924568	0.416041	hypermethylated	3178	acot7	66296857	66362234	+	acyl-CoA thioesterase 7	upstream
CM003304.1	ssa26	14282952	14283008	57	4	0.520675	0.936635	0.415959	hypermethylated	22727	LOC106587289	14185727	14260281	-	cadherin-8-like	downstream
CM003287.1	ssa09	117778562	117779614	1053	8	0.199576	0.615336	0.415759	hypermethylated	0	LOC106612970	117693289	117779469	-	CXADR-like membrane protein	overlap
CM003305.1	ssa27	16551263	16551549	287	7	0.360273	0.775987	0.415714	hypermethylated	0	LOC106588596	16510448	16554962	-	CMP-N-acetylneuraminate-beta-galactosamide-alpha-2,3-sialyltransferase 1-like	overlap
CM003298.1	ssa20	21150675	21150737	63	5	0.392236	0.806094	0.413857	hypermethylated	0	LOC106579906	21043086	21271348	-	transmembrane protein 132C-like	overlap
CM003284.1	ssa06	65598594	65598879	286	13	0.484457	0.897215	0.412758	hypermethylated	0	sash1	65356528	65660438	-	SAM and SH3 domain containing 1	overlap
CM003292.1	ssa14	2207431	2207488	58	4	0.498975	0.911064	0.412089	hypermethylated	0	efr3a	1971400	2223603	-	EFR3 homolog A	overlap
CM003292.1	ssa14	13530645	13530705	61	4	0.444307	0.856065	0.411759	hypermethylated	16002	LOC106568937	13390311	13514643	+	SPRY domain-containing SOCS box protein 4-like	upstream
CM003287.1	ssa09	119984653	119984782	130	9	0.228509	0.639848	0.41134	hypermethylated	0	LOC106613102	119976378	119986479	-	LIM/homeobox protein Lhx1	overlap
CM003307.1	ssa29	40184713	40185038	326	7	0.135657	0.546129	0.410472	hypermethylated	0	LOC100136467	40182378	40185990	+	zinc finger protein ZIC 1	overlap
CM003292.1	ssa14	71257947	71258187	241	6	0.352406	0.762503	0.410097	hypermethylated	0	cssa14h5orf49	71251639	71279893	-	chromosome ssa14 open reading frame, human C5orf49	overlap
CM003301.1	ssa23	42819348	42819627	280	14	0.081346	0.49107	0.409724	hypermethylated	4828	LOC106584689	42824455	42827284	+	uncharacterized LOC106584689	downstream
CM003285.1	ssa07	12965897	12965949	53	8	0.299748	0.709042	0.409294	hypermethylated	4948	LOC106608610	12955254	12961001	-	uncharacterized LOC106608610	downstream
CM003291.1	ssa13	65800127	65800266	140	8	0.193715	0.602957	0.409242	hypermethylated	519	sc5d	65800785	65815653	+	sterol-C5-desaturase	downstream
CM003295.1	ssa17	3915698	3916659	962	32	0.461317	0.870508	0.409191	hypermethylated	18100	LOC106575143	3896569	3898559	-	zona pellucida sperm-binding protein 3-like	downstream
CM003279.1	ssa01	24876631	24876768	138	6	0.155591	0.564545	0.408954	hypermethylated	0	LOC106591116	24835398	24880994	-	feline leukemia virus subgroup C receptor-related protein 2-like	overlap
CM003292.1	ssa14	49261573	49261741	169	8	0.113136	0.521592	0.408456	hypermethylated	208	hhatl	49261949	49293502	+	hedgehog acyltransferase-like	downstream
CM003300.1	ssa22	9624859	9625134	276	9	0.0712912	0.478989	0.407698	hypermethylated	1170	LOC106582742	9626304	9734494	+	potassium voltage-gated channel subfamily D member 3-like	downstream
CM003297.1	ssa19	56785853	56785921	69	8	0.0707756	0.478264	0.407488	hypermethylated	562	LOC106579144	56786483	56828334	+	signal transducer and activator of transcription 5B-like	downstream
CM003284.1	ssa06	24494912	24494966	55	7	0.210454	0.616561	0.406108	hypermethylated	0	LOC106606873	24494233	24496928	+	RING finger protein 113A-like	overlap
CM003298.1	ssa20	21151253	21151855	603	16	0.192021	0.5975	0.405478	hypermethylated	0	LOC106579906	21043086	21271348	-	transmembrane protein 132C-like	overlap
CM003281.1	ssa03	83685900	83686179	280	9	0.444966	0.849347	0.404381	hypermethylated	0	LOC106601854	83681732	83693282	-	zinc finger CCCH domain-containing protein 18-like	overlap
CM003286.1	ssa08	5099370	5099427	58	6	0.364166	0.768492	0.404327	hypermethylated	0	LOC106609934	4657342	5412363	+	catenin alpha-2-like	overlap
CM003288.1	ssa10	10404707	10404771	65	5	0.44498	0.849264	0.404284	hypermethylated	0	LOC106613514	10387856	10427545	+	RNA-binding protein 25-like	overlap
CM003287.1	ssa09	125369071	125369348	278	8	0.41617	0.82019	0.40402	hypermethylated	0	LOC106613147	125369167	125384970	+	von Willebrand factor A domain-containing protein 5A-like	overlap
CM003291.1	ssa13	41314011	41314158	148	6	0.380411	0.784177	0.403766	hypermethylated	0	LOC106567238	41294165	41319254	-	PDZ domain-containing protein 4-like	overlap
CM003282.1	ssa04	30437857	30438073	217	8	0.161758	0.565456	0.403699	hypermethylated	0	LOC106602885	30415658	30439108	-	upstream stimulatory factor 1-like	overlap
CM003279.1	ssa01	24876418	24876578	161	6	0.171112	0.57479	0.403678	hypermethylated	0	LOC106591116	24835398	24880994	-	feline leukemia virus subgroup C receptor-related protein 2-like	overlap
CM003294.1	ssa16	41782989	41783338	350	8	0.32281	0.725488	0.402678	hypermethylated	0	LOC106573861	41777537	41784488	-	serine/arginine-rich splicing factor 11-like	overlap
CM003301.1	ssa23	44901990	44902624	635	15	0.40877	0.811407	0.402637	hypermethylated	0	gas2	44871341	44909273	-	growth arrest specific 2	overlap
CM003284.1	ssa06	53199802	53200333	532	20	0.493338	0.895934	0.402596	hypermethylated	0	ube2j1	53158201	53208363	-	ubiquitin conjugating enzyme E2 J1	overlap
CM003302.1	ssa24	1046669	1046803	135	8	0.29096	0.693417	0.402457	hypermethylated	0	LOC106584891	926927	1105854	-	tight junction protein ZO-2-like	overlap
CM003303.1	ssa25	16399727	16399932	206	4	0.468974	0.871178	0.402205	hypermethylated	0	LOC106586274	16385601	16412027	+	1-acyl-sn-glycerol-3-phosphate acyltransferase gamma-like	overlap
CM003294.1	ssa16	1853458	1854186	729	23	0.451899	0.853586	0.401687	hypermethylated	105	LOC106573031	1802087	1853353	+	activating molecule in BECN1-regulated autophagy protein 1-like	upstream
CM003293.1	ssa15	52011688	52011801	114	5	0.537647	0.939181	0.401534	hypermethylated	10105	adgb	51882439	52001583	+	androglobin	upstream
CM003296.1	ssa18	56056585	56056876	292	7	0.340623	0.742098	0.401475	hypermethylated	46804	LOC106577756	55930671	56009781	+	ephrin-B3-like	upstream
CM003301.1	ssa23	2665542	2665723	182	8	0.136003	0.537362	0.401359	hypermethylated	211	LOC106583940	2662078	2665512	-	zinc finger protein 358-like	downstream
CM003303.1	ssa25	22480092	22480186	95	6	0.255177	0.656262	0.401085	hypermethylated	0	LOC106586419	22456143	22482492	-	solute carrier family 15 member 2-like	overlap
CM003306.1	ssa28	10987729	10988199	471	9	0.133458	0.533253	0.399795	hypermethylated	12258	uts2r	10893465	10975471	+	urotensin 2 receptor	upstream
CM003283.1	ssa05	46453293	46454227	935	40	0.411537	0.810758	0.39922	hypermethylated	12912	LOC106605030	46422059	46441315	-	F-box/LRR-repeat protein 4-like	downstream
CM003294.1	ssa16	33641653	33641801	149	9	0.147433	0.545432	0.397999	hypermethylated	0	LOC106573692	33641681	33650818	+	thyrotropin-releasing hormone receptor-like	overlap
CM003295.1	ssa17	8542307	8542464	158	4	0.379804	0.777595	0.397792	hypermethylated	7902	LOC106575237	8550209	8559784	-	zinc finger protein 239-like	upstream
CM003282.1	ssa04	53135032	53135242	211	8	0.427075	0.824685	0.39761	hypermethylated	24848	LOC106603488	53160090	53251602	+	rho GTPase-activating protein 7-like	downstream
CM003304.1	ssa26	22038234	22038380	147	10	0.0564244	0.453859	0.397435	hypermethylated	0	LOC106587425	22038226	22040593	+	probable ribosome biogenesis protein RLP24	overlap
CM003296.1	ssa18	63028215	63028929	715	15	0.474698	0.872057	0.397359	hypermethylated	17369	LOC106577969	63045584	63068503	-	Purkinje cell protein 4-like protein 1	upstream
CM003287.1	ssa09	63207873	63207943	71	5	0.108553	0.505903	0.397351	hypermethylated	236	LOC106611760	63208109	63221728	-	atlastin-3-like	upstream
CM003294.1	ssa16	50416596	50416701	106	9	0.406717	0.803971	0.397254	hypermethylated	0	LOC106574104	50401625	50466432	-	B-cell lymphoma 6 protein-like	overlap
CM003297.1	ssa19	51695373	51695627	255	10	0.117512	0.514676	0.397164	hypermethylated	0	LOC106579271	51695469	51703468	+	transmembrane protein 180-like	overlap
CM003290.1	ssa12	75055981	75056049	69	6	0.531688	0.92851	0.396822	hypermethylated	0	LOC106565962	75051621	75144814	+	forkhead box protein J3-like	overlap
CM003287.1	ssa09	120224998	120225087	90	4	0.285333	0.681965	0.396632	hypermethylated	64241	LOC106613101	120289239	120293332	-	dehydrogenase/reductase SDR family member 13-like	upstream
CM003287.1	ssa09	103192906	103193253	348	13	0.384127	0.780627	0.3965	hypermethylated	0	LOC106612652	103191694	103216848	+	bleomycin hydrolase-like	overlap
CM003280.1	ssa02	50980722	50980786	65	4	0.180533	0.576643	0.396109	hypermethylated	0	LOC106586723	50945792	50994251	+	ras and Rab interactor 2-like	overlap
CM003292.1	ssa14	70591586	70592050	465	7	0.168562	0.56467	0.396109	hypermethylated	0	LOC106570320	70589320	70617874	+	basic leucine zipper and W2 domain-containing protein 2	overlap
CM003288.1	ssa10	89041329	89041459	131	5	0.32036	0.716446	0.396086	hypermethylated	0	LOC106561324	89039334	89105101	-	serine/threonine-protein kinase WNK1-like	overlap
CM003292.1	ssa14	87058225	87058439	215	5	0.446299	0.842313	0.396014	hypermethylated	4357	LOC106570679	87062796	87067509	+	uncharacterized LOC106570679	downstream
CM003304.1	ssa26	10030581	10031516	936	29	0.136433	0.53206	0.395627	hypermethylated	12894	LOC106586984	9996864	10017687	+	high choriolytic enzyme 1-like	upstream
CM003283.1	ssa05	25642318	25642584	267	14	0.492289	0.886629	0.39434	hypermethylated	0	tenm3	25616991	25768891	-	teneurin transmembrane protein 3	overlap
CM003286.1	ssa08	7038935	7039212	278	6	0.387068	0.781369	0.394301	hypermethylated	0	LOC106610008	7002027	7039296	-	guanylate cyclase soluble subunit alpha-3-like	overlap
CM003292.1	ssa14	62363611	62363700	90	5	0.54088	0.934917	0.394036	hypermethylated	122108	LOC106569863	62485719	62516328	-	cytosolic non-specific dipeptidase-like	upstream
CM003291.1	ssa13	67753199	67753463	265	8	0.125173	0.51915	0.393977	hypermethylated	0	LOC106567717	67751629	67757371	+	linker for activation of T-cells family member 2-like	overlap
CM003295.1	ssa17	44880924	44881830	907	21	0.481656	0.87522	0.393564	hypermethylated	2769	LOC106576290	44884599	44898267	+	UPF0577 protein KIAA1324-like	downstream
CM003285.1	ssa07	20598983	20599605	623	18	0.38206	0.775561	0.3935	hypermethylated	0	LOC106608843	20597700	20614797	-	uncharacterized LOC106608843	overlap
CM003284.1	ssa06	29420381	29420660	280	10	0.533721	0.926941	0.393221	hypermethylated	0	LOC106607063	29410462	29478157	-	ubiquitin carboxyl-terminal hydrolase 43-like	overlap
CM003279.1	ssa01	115060413	115060479	67	7	0.0697308	0.462811	0.39308	hypermethylated	0	LOC106562575	115052727	115060588	-	B-cell CLL/lymphoma 7 protein family member A-like	overlap
CM003283.1	ssa05	66276572	66277013	442	6	0.540684	0.932982	0.392298	hypermethylated	0	LOC106605627	66265404	66282016	-	FXYD domain-containing ion transport regulator 6-like	overlap
CM003298.1	ssa20	44149891	44150275	385	17	0.316335	0.708382	0.392046	hypermethylated	1072	LOC106580691	44141367	44148819	+	AP-1 complex subunit sigma-3-like	upstream
CM003279.1	ssa01	137486760	137487377	618	22	0.337352	0.729129	0.391778	hypermethylated	21263	LOC106568363	137508023	137524156	-	short-chain specific acyl-CoA dehydrogenase, mitochondrial-like	upstream
CM003301.1	ssa23	42041687	42041800	114	4	0.119959	0.511451	0.391492	hypermethylated	0	LOC106584641	42029322	42046762	-	secretory carrier-associated membrane protein 2-like	overlap
CM003280.1	ssa02	30979471	30979718	248	6	0.230655	0.622021	0.391366	hypermethylated	0	LOC100169853	30978314	30984887	+	truncated CD4-2A-like protein	overlap
CM003280.1	ssa02	64888397	64888576	180	10	0.446836	0.838027	0.39119	hypermethylated	3860	LOC106592921	64837378	64884716	-	uncharacterized LOC106592921	downstream
CM003282.1	ssa04	62167666	62167785	120	8	0.0656159	0.456538	0.390922	hypermethylated	1205	LOC106603709	62168990	62183694	+	remodeling and spacing factor 1-like	downstream
CM003281.1	ssa03	7076659	7076956	298	7	0.445158	0.835959	0.390801	hypermethylated	69944	LOC106597272	7146603	7159971	-	apolipoprotein B-100-like	upstream
CM003296.1	ssa18	44078171	44078549	379	16	0.290421	0.681029	0.390609	hypermethylated	47110	LOC106577485	43935532	44031439	-	recombining binding protein suppressor of hairless	downstream
CM003293.1	ssa15	75266823	75266941	119	7	0.553201	0.943572	0.390371	hypermethylated	4909	LOC106572034	75271850	75280728	+	deleted in malignant brain tumors 1 protein-like	downstream
CM003295.1	ssa17	8542595	8542754	160	5	0.446526	0.836588	0.390063	hypermethylated	7614	LOC106575237	8550209	8559784	-	zinc finger protein 239-like	upstream
CM003297.1	ssa19	51314457	51314573	117	5	0.309992	0.699827	0.389835	hypermethylated	0	LOC106579287	51313611	51321811	+	disintegrin and metalloproteinase domain-containing protein 8-like	overlap
CM003279.1	ssa01	145436227	145436316	90	6	0.39553	0.785111	0.389581	hypermethylated	0	wdr34	145434953	145439508	+	WD repeat domain 34	overlap
CM003279.1	ssa01	151211414	151211890	477	15	0.498235	0.88684	0.388605	hypermethylated	5763	cdc42se2	151217177	151294454	-	CDC42 small effector 2	upstream
CM003304.1	ssa26	44910458	44910516	59	6	0.361602	0.750195	0.388593	hypermethylated	4763	LOC106588038	44899350	44905695	+	titin-like	upstream
CM003285.1	ssa07	17434930	17435173	244	5	0.322459	0.710789	0.38833	hypermethylated	1665	LOC106608771	17436838	17446269	+	cornifelin homolog B-like	downstream
CM003301.1	ssa23	44869357	44870145	789	7	0.399146	0.786912	0.387767	hypermethylated	1984	gas2	44871341	44909273	-	growth arrest specific 2	upstream
CM003284.1	ssa06	28782434	28782654	221	8	0.42039	0.808053	0.387663	hypermethylated	799	LOC106606983	28780719	28781635	+	gastrula zinc finger protein XlCGF17.1-like	upstream
CM003279.1	ssa01	133004895	133005607	713	26	0.419675	0.806758	0.387084	hypermethylated	0	LOC106567450	132765804	133033853	-	voltage-dependent N-type calcium channel subunit alpha-1B-like	overlap
CM003282.1	ssa04	16487068	16487640	573	19	0.168572	0.55558	0.387008	hypermethylated	19487	LOC106602528	16506555	16511674	-	P2Y purinoceptor 6-like	upstream
CM003293.1	ssa15	81507446	81507806	361	28	0.424035	0.810814	0.386779	hypermethylated	1163	LOC106572390	81500159	81506643	-	tumor necrosis factor receptor superfamily member 9-like	downstream
CM003282.1	ssa04	46442007	46442107	101	10	0.0878488	0.4744	0.386552	hypermethylated	1130	LOC106603399	46443137	46447144	-	diacylglycerol O-acyltransferase 2-like	upstream
CM003293.1	ssa15	60008325	60008378	54	5	0.289062	0.675562	0.3865	hypermethylated	1165	LOC106571909	60002114	60007160	+	troponin C, slow skeletal and cardiac muscles	upstream
CM003289.1	ssa11	71539226	71539383	158	16	0.2411	0.627	0.3859	hypermethylated	0	LOC106563337	71415843	71573714	+	uncharacterized LOC106563337	overlap
CM003297.1	ssa19	18147013	18147094	82	4	0.0624474	0.448206	0.385759	hypermethylated	16334	LOC106578544	18051185	18130679	+	neuropilin-1a	upstream
CM003304.1	ssa26	17579230	17579605	376	16	0.111555	0.497249	0.385694	hypermethylated	0	LOC106587217	17547612	17586631	+	neuroplastin-like	overlap
CM003286.1	ssa08	6957162	6958462	1301	9	0.462093	0.847506	0.385413	hypermethylated	0	LOC106610009	6923309	6992268	-	guanylate cyclase soluble subunit beta-1	overlap
CM003307.1	ssa29	33928916	33929102	187	7	0.322281	0.70743	0.385148	hypermethylated	0	arhg4	33859028	33947874	+	Rho guanine nucleotide exchange factor 4	overlap
CM003281.1	ssa03	1765882	1765960	79	8	0.422093	0.807079	0.384987	hypermethylated	435	txndc12	1766395	1782295	+	thioredoxin domain containing 12	downstream
CM003302.1	ssa24	24039989	24040431	443	12	0.488822	0.873739	0.384917	hypermethylated	1760	LOC106585485	24042191	24044796	+	beta-crystallin B2-like	downstream
CM003301.1	ssa23	42041509	42041619	111	4	0.11149	0.496299	0.384809	hypermethylated	0	LOC106584641	42029322	42046762	-	secretory carrier-associated membrane protein 2-like	overlap
CM003279.1	ssa01	74970610	74970667	58	5	0.34006	0.72468	0.38462	hypermethylated	170	LOC106609556	74936082	74970440	+	serine/threonine-protein phosphatase CPPED1-like	upstream
CM003298.1	ssa20	49429138	49429202	65	7	0.546027	0.930059	0.384032	hypermethylated	0	LOC106580830	49400186	49463267	-	numb-like protein	overlap
CM003292.1	ssa14	88652111	88652199	89	8	0.0941317	0.478089	0.383957	hypermethylated	222	LOC106570705	88622184	88651977	-	hippocalcin-like protein 4	downstream
CM003279.1	ssa01	114520744	114521021	278	9	0.376835	0.76035	0.383515	hypermethylated	0	LOC106562364	114517009	114534541	-	vesicle-associated membrane protein 8-like	overlap
CM003283.1	ssa05	11916735	11917003	269	12	0.101413	0.48469	0.383277	hypermethylated	7256	LOC106604295	11924259	11938509	+	stanniocalcin-2-like	downstream
CM003288.1	ssa10	48405237	48405376	140	4	0.42602	0.808816	0.382796	hypermethylated	1358	ncbp2	48406734	48408865	+	nuclear cap binding protein subunit 2	downstream
CM003301.1	ssa23	18022597	18022821	225	7	0.38484	0.767565	0.382725	hypermethylated	0	LOC106584146	17960368	18042752	+	BMP/retinoic acid-inducible neural-specific protein 3-like	overlap
CM003298.1	ssa20	83104701	83105031	331	28	0.294977	0.677157	0.38218	hypermethylated	846	LOC106581572	83066436	83104185	-	capZ-interacting protein-like	downstream
CM003279.1	ssa01	40245817	40246200	384	10	0.440288	0.822138	0.38185	hypermethylated	11963	LOC106603894	40257780	40264925	-	ribonuclease inhibitor-like	upstream
CM003296.1	ssa18	14774578	14775070	493	18	0.55143	0.932788	0.381357	hypermethylated	4606	LOC106576954	14762976	14769972	+	serine/arginine repetitive matrix protein 1-like	upstream
CM003287.1	ssa09	82908093	82908302	210	6	0.176516	0.557117	0.380601	hypermethylated	902	LOC100380730	82875287	82907400	-	UDP-N-acetylglucosamine--peptide N-acetylglucosaminyltransferase 110 kDa subunit	downstream
CM003280.1	ssa02	21639175	21639229	55	4	0.376298	0.756403	0.380106	hypermethylated	831	LOC106580365	21640006	21644148	-	transmembrane protein 79-like	upstream
CM003297.1	ssa19	1310170	1310278	109	9	0.284949	0.66465	0.379701	hypermethylated	1124	LOC106578278	1287166	1309154	-	putative RNA-binding protein Luc7-like 1	downstream
CM003287.1	ssa09	31259928	31260009	82	8	0.552104	0.931267	0.379163	hypermethylated	0	LOC106611173	31187239	31314857	+	ral GTPase-activating protein subunit alpha-1-like	overlap
CM003284.1	ssa06	46465701	46465792	92	6	0.307622	0.686559	0.378937	hypermethylated	7182	lap4a	46472974	46503524	+	Lysosomal-associated transmembrane protein 4A	downstream
CM003281.1	ssa03	18191513	18191608	96	4	0.34769	0.726376	0.378686	hypermethylated	0	LOC106599529	18108748	18432418	+	ephrin type-B receptor 1	overlap
CM003297.1	ssa19	73853051	73853318	268	4	0.35075	0.729298	0.378548	hypermethylated	124404	LOC106579670	73652712	73728647	+	flocculation protein FLO11-like	upstream
CM003294.1	ssa16	12822347	12822478	132	5	0.501652	0.88008	0.378427	hypermethylated	37937	LOC106573197	12860415	12885817	+	G1/S-specific cyclin-D2	downstream
CM003294.1	ssa16	8834517	8835179	663	27	0.473642	0.851377	0.377735	hypermethylated	2586	LOC100136364	8837765	8889830	+	cystic fibrosis transmembrane conductance regulator I	downstream
CM003289.1	ssa11	73612196	73612279	84	4	0.415567	0.79323	0.377663	hypermethylated	0	LOC106563383	73602862	73646949	+	lysine-specific demethylase 6B-like	overlap
CM003279.1	ssa01	23672301	23672364	64	7	0.266207	0.64348	0.377273	hypermethylated	543	LOC106588600	23672907	23742377	+	regulator of G-protein signaling 6-like	downstream
CM003299.1	ssa21	26948069	26948320	252	15	0.261204	0.637586	0.376382	hypermethylated	0	LOC106582135	26937691	26949421	+	ras-related protein Rab-20-like	overlap
CM003301.1	ssa23	43313150	43313204	55	4	0.472401	0.848742	0.376341	hypermethylated	0	LOC106584712	43294311	43345261	-	neuroplastin-like	overlap
CM003281.1	ssa03	38065651	38065847	197	13	0.505292	0.881614	0.376322	hypermethylated	431	ub2r1	38060990	38065220	+	Ubiquitin-conjugating enzyme E2 R1	upstream
CM003279.1	ssa01	133006296	133006884	589	25	0.362112	0.73818	0.376069	hypermethylated	0	LOC106567450	132765804	133033853	-	voltage-dependent N-type calcium channel subunit alpha-1B-like	overlap
CM003292.1	ssa14	59293631	59293822	192	8	0.478298	0.854229	0.375932	hypermethylated	9705	LOC106570137	59303336	59323085	-	uncharacterized LOC106570137	upstream
CM003287.1	ssa09	83213218	83213273	56	4	0.241578	0.616917	0.375338	hypermethylated	1215	LOC106612205	83211220	83212058	-	solute carrier family 25 member 53-like	downstream
CM003293.1	ssa15	64751302	64751539	238	10	0.447676	0.822678	0.375002	hypermethylated	3834	LOC106572249	64685352	64747468	+	sorting nexin-19-like	upstream
CM003292.1	ssa14	54355244	54355575	332	16	0.120589	0.495551	0.374962	hypermethylated	6714	LOC106570074	54246847	54348861	-	oxysterol-binding protein-related protein 10-like	downstream
CM003281.1	ssa03	48382945	48383334	390	13	0.187906	0.562641	0.374736	hypermethylated	1525	LOC106600645	48384859	48420925	+	BTB/POZ domain-containing adapter for CUL3-mediated RhoA degradation protein 3-like	downstream
CM003284.1	ssa06	45280256	45280334	79	5	0.26723	0.641958	0.374728	hypermethylated	272	LOC106607555	45267033	45280062	-	PR domain zinc finger protein 1-like	downstream
CM003290.1	ssa12	46448510	46448708	199	4	0.472835	0.846866	0.374031	hypermethylated	0	LOC106565105	46440647	46455219	-	parathyroid hormone-like	overlap
CM003295.1	ssa17	34778567	34778936	370	8	0.0700121	0.443248	0.373236	hypermethylated	5050	irf5	34765625	34773886	-	interferon regulatory factor 5	downstream
CM003291.1	ssa13	15772165	15772269	105	9	0.128928	0.502073	0.373145	hypermethylated	0	zbtb46	15668698	15773398	-	zinc finger and BTB domain containing 46	overlap
CM003303.1	ssa25	31727486	31727852	367	12	0.084767	0.457159	0.372392	hypermethylated	13444	LOC106586555	31741296	31747454	+	uncharacterized LOC106586555	downstream
CM003286.1	ssa08	1213086	1213146	61	6	0.427017	0.798811	0.371794	hypermethylated	0	LOC106609909	1194614	1235826	+	choline transporter-like protein 1	overlap
CM003287.1	ssa09	87788693	87788843	151	10	0.117771	0.488926	0.371156	hypermethylated	168	ef1g	87764078	87788675	-	Elongation factor 1-gamma	downstream
CM003279.1	ssa01	133009597	133010235	639	17	0.404133	0.77526	0.371126	hypermethylated	0	LOC106567450	132765804	133033853	-	voltage-dependent N-type calcium channel subunit alpha-1B-like	overlap
CM003288.1	ssa10	48405429	48405603	175	10	0.452573	0.823627	0.371054	hypermethylated	1131	ncbp2	48406734	48408865	+	nuclear cap binding protein subunit 2	downstream
CM003292.1	ssa14	86550349	86550409	61	5	0.32332	0.694166	0.370846	hypermethylated	4035	LOC106570673	86540205	86546314	+	connective tissue growth factor-like	upstream
CM003305.1	ssa27	9015673	9016155	483	14	0.268241	0.638659	0.370417	hypermethylated	0	LOC106588434	8992365	9022387	-	protein FAM131B-like	overlap
CM003287.1	ssa09	47686044	47686333	290	4	0.500902	0.871006	0.370104	hypermethylated	3870	LOC106611478	47690203	47726045	+	zinc finger FYVE domain-containing protein 26-like	downstream
CM003291.1	ssa13	59943935	59944221	287	13	0.423482	0.793166	0.369684	hypermethylated	0	ncf1	59936493	59954554	-	neutrophil cytosolic factor 1	overlap
CM003281.1	ssa03	3138149	3138244	96	4	0.0745195	0.443632	0.369112	hypermethylated	59391	LOC106596709	3197635	3208520	+	uncharacterized LOC106596709	downstream
CM003287.1	ssa09	39795829	39795883	55	5	0.495786	0.86461	0.368824	hypermethylated	0	LOC106611306	39784856	39802291	-	paired box protein Pax-9-like	overlap
CM003284.1	ssa06	42405326	42405404	79	5	0.352384	0.720935	0.368551	hypermethylated	0	LOC106607459	42361508	42408317	+	microtubule-associated protein tau-like	overlap
CM003285.1	ssa07	8712695	8712834	140	7	0.491111	0.85917	0.368059	hypermethylated	0	afap1	8615323	8747638	-	actin filament associated protein 1	overlap
CM003297.1	ssa19	58266795	58266959	165	4	0.0889728	0.456847	0.367874	hypermethylated	3184	lasp1	58270143	58306910	+	LIM and SH3 protein 1	downstream
CM003302.1	ssa24	15349695	15349806	112	6	0.444724	0.812386	0.367662	hypermethylated	7206	LOC106585008	15326258	15342600	-	clustered mitochondria protein homolog	downstream
CM003280.1	ssa02	27539297	27539660	364	21	0.509877	0.87753	0.367652	hypermethylated	0	LOC106582734	27450646	27599949	+	igLON family member 5-like	overlap
CM003292.1	ssa14	49918625	49918718	94	9	0.122035	0.489233	0.367198	hypermethylated	0	LOC106569815	49791797	49923112	-	netrin-G1-like	overlap
CM003290.1	ssa12	27809324	27809433	110	5	0.408448	0.774615	0.366167	hypermethylated	8762	LOC106564815	27818086	27819690	-	uncharacterized LOC106564815	upstream
CM003287.1	ssa09	96814693	96814850	158	8	0.0744561	0.440041	0.365585	hypermethylated	9337	LOC106612451	96824187	96834137	+	guanylate cyclase soluble subunit beta-2-like	downstream
CM003298.1	ssa20	11046961	11047295	335	9	0.1938	0.559273	0.365473	hypermethylated	6709	LOC106580134	11053670	11150757	-	myocyte-specific enhancer factor 2C-like	upstream
CM003279.1	ssa01	24924553	24924603	51	4	0.563904	0.929275	0.365371	hypermethylated	2521	nek9	24927074	24938177	-	NIMA related kinase 9	upstream
CM003294.1	ssa16	78667230	78667425	196	12	0.347441	0.712772	0.365331	hypermethylated	1383	LOC106574809	78668808	78670587	+	fas apoptotic inhibitory molecule 1-like	downstream
CM003305.1	ssa27	10949638	10949964	327	8	0.199409	0.564237	0.364828	hypermethylated	0	LOC106588363	10925029	10964199	+	venom phosphodiesterase 1-like	overlap
CM003297.1	ssa19	52868634	52868716	83	10	0.0821903	0.446704	0.364514	hypermethylated	0	LOC106579380	52867876	52889603	+	vesicular glutamate transporter 1-like	overlap
CM003290.1	ssa12	62126775	62126954	180	8	0.387866	0.752253	0.364387	hypermethylated	29104	LOC106565959	62155879	62165647	-	taste receptor type 1 member 3-like	upstream
CM003290.1	ssa12	49435903	49436238	336	12	0.0685471	0.432662	0.364115	hypermethylated	9746	LOC106565341	49349198	49426157	+	SLIT-ROBO Rho GTPase-activating protein 3-like	upstream
CM003283.1	ssa05	70658649	70659966	1318	22	0.333243	0.697118	0.363876	hypermethylated	3030	LOC106605837	70662996	70680966	+	transient receptor potential cation channel subfamily V member 6-like	downstream
CM003302.1	ssa24	13337435	13337707	273	4	0.559632	0.922658	0.363026	hypermethylated	858	LOC106585072	13326613	13336577	+	putative aminopeptidase W07G4.4	upstream
CM003282.1	ssa04	73065278	73065707	430	11	0.101801	0.464818	0.363016	hypermethylated	0	LOC106603876	73062658	73066248	-	V-type proton ATPase subunit e 1-like	overlap
CM003292.1	ssa14	59789717	59789782	66	5	0.497826	0.860727	0.362901	hypermethylated	4582	LOC106569933	59794364	59802214	+	zinc finger and SCAN domain-containing protein 2-like	downstream
CM003296.1	ssa18	65388816	65389105	290	14	0.434858	0.797671	0.362813	hypermethylated	8027	LOC106578050	65365473	65381078	-	prefoldin subunit 3-like	downstream
CM003283.1	ssa05	19996128	19996253	126	6	0.475418	0.838176	0.362759	hypermethylated	0	LOC106604464	19902832	20169258	-	ecto-NOX disulfide-thiol exchanger 2-like	overlap
CM003287.1	ssa09	111170883	111171022	140	7	0.486593	0.849246	0.362653	hypermethylated	0	LOC106612865	111164788	111174816	-	T-box transcription factor TBX2b-like	overlap
CM003305.1	ssa27	10646887	10646956	70	4	0.22892	0.591326	0.362405	hypermethylated	1451	LOC106588380	10648407	10655355	+	class I histocompatibility antigen, F10 alpha chain-like	downstream
CM003292.1	ssa14	54315074	54315155	82	8	0.258844	0.620679	0.361835	hypermethylated	0	LOC106570074	54246847	54348861	-	oxysterol-binding protein-related protein 10-like	overlap
CM003287.1	ssa09	132161667	132162666	1000	8	0.28332	0.644957	0.361637	hypermethylated	186619	LOC106613243	132349285	132351535	+	uncharacterized LOC106613243	downstream
CM003289.1	ssa11	17721655	17722089	435	11	0.456563	0.817584	0.361021	hypermethylated	1763	LOC106562122	17717594	17719892	+	ribonuclease P protein subunit p25-like	upstream
CM003301.1	ssa23	49037362	49038078	717	32	0.467116	0.827782	0.360665	hypermethylated	0	LOC106584853	49037131	49067990	+	death-associated protein kinase 2-like	overlap
CM003301.1	ssa23	23132926	23133510	585	10	0.37637	0.736048	0.359679	hypermethylated	2785	LOC106584280	23128035	23130141	+	transcription factor AP-1-like	upstream
CM003290.1	ssa12	82639395	82639540	146	11	0.221814	0.580762	0.358949	hypermethylated	88010	LOC106566138	82727405	82728883	-	zinc finger protein 2 homolog	upstream
CM003281.1	ssa03	34411712	34411953	242	7	0.434744	0.793052	0.358308	hypermethylated	0	LOC106600409	34408830	34416936	-	leucine-rich repeat-containing protein 52-like	overlap
CM003283.1	ssa05	34121422	34122730	1309	6	0.31354	0.671726	0.358187	hypermethylated	0	LOC106604753	34048614	34243504	-	dystrophin-related protein 2-like	overlap
CM003290.1	ssa12	20755441	20756173	733	24	0.439659	0.79779	0.358131	hypermethylated	17007	LOC106564661	20773180	20846829	+	trinucleotide repeat-containing gene 6C protein-like	downstream
CM003285.1	ssa07	41571044	41571170	127	11	0.401228	0.758722	0.357493	hypermethylated	0	LOC106609370	41564891	41578163	+	uncharacterized LOC106609370	overlap
CM003290.1	ssa12	78169332	78169582	251	13	0.526914	0.884214	0.3573	hypermethylated	0	ppm1h	78148616	78170208	-	protein phosphatase, Mg2+/Mn2+ dependent, 1H	overlap
CM003287.1	ssa09	55706687	55706757	71	7	0.260353	0.617252	0.356899	hypermethylated	12325	pitx2	55648035	55694432	-	paired like homeodomain 2	downstream
CM003287.1	ssa09	105138682	105138733	52	4	0.426044	0.782565	0.356521	hypermethylated	715	LOC106612525	105111007	105137967	+	TRPM8 channel-associated factor homolog	upstream
CM003291.1	ssa13	54310358	54310747	390	14	0.226814	0.583062	0.356249	hypermethylated	760	LOC106567514	54261801	54309987	-	janus kinase and microtubule-interacting protein 2-like	downstream
CM003288.1	ssa10	8595757	8595827	71	5	0.232068	0.588219	0.356151	hypermethylated	0	LOC106613494	8391815	8607842	+	PEX5-related protein-like	overlap
CM003279.1	ssa01	109122459	109123153	695	16	0.256758	0.611404	0.354647	hypermethylated	9664	LOC106561354	109132123	109148941	-	alpha-synuclein-like	upstream
CM003288.1	ssa10	82230002	82230280	279	11	0.272324	0.626689	0.354364	hypermethylated	56546	LOC106561136	82286826	82288932	+	flocculation protein FLO11-like	downstream
CM003288.1	ssa10	24311800	24311922	123	11	0.067049	0.421336	0.354287	hypermethylated	0	LOC106613881	24217884	24391687	-	leucine-rich repeat-containing protein 7-like	overlap
CM003305.1	ssa27	15985109	15985182	74	7	0.323805	0.678038	0.354233	hypermethylated	0	LOC106588581	15892473	15988988	-	protein Jumonji-like	overlap
CM003295.1	ssa17	47727624	47727737	114	5	0.190482	0.544357	0.353875	hypermethylated	8362	LOC106576440	47715867	47719262	+	poly [ADP-ribose] polymerase 12-like	upstream
CM003300.1	ssa22	35190158	35190226	69	7	0.454921	0.807639	0.352718	hypermethylated	0	LOC106583314	35189026	35199804	-	serine/threonine-protein kinase 10-like	overlap
CM003279.1	ssa01	108026006	108026413	408	12	0.444638	0.797259	0.352621	hypermethylated	50489	LOC106561066	108076902	108081713	+	zinc finger protein 239-like	downstream
CM003291.1	ssa13	18638204	18638494	291	13	0.309287	0.661492	0.352204	hypermethylated	2005	cf105	18640499	18646739	+	CF105 protein	downstream
CM003296.1	ssa18	47768416	47768495	80	7	0.0827033	0.434906	0.352203	hypermethylated	0	LOC106577548	47761463	47768714	-	uncharacterized LOC106577548	overlap
CM003287.1	ssa09	5092761	5092903	143	6	0.330636	0.682334	0.351698	hypermethylated	163116	LOC106610621	5255877	5264125	-	protein odd-skipped-related 1-like	upstream
CM003307.1	ssa29	40185491	40185747	257	17	0.245139	0.596291	0.351152	hypermethylated	0	LOC100136467	40182378	40185990	+	zinc finger protein ZIC 1	overlap
CM003285.1	ssa07	9943958	9944056	99	6	0.354951	0.705798	0.350847	hypermethylated	0	LOC106608585	9925555	9966471	-	echinoderm microtubule-associated protein-like 3	overlap
CM003298.1	ssa20	7582946	7583348	403	9	0.46369	0.814278	0.350588	hypermethylated	3930	LOC106580157	7586876	7592051	-	survival motor neuron protein 1-like	upstream
CM003288.1	ssa10	99527496	99527548	53	4	0.313252	0.663826	0.350574	hypermethylated	4112	LOC106561473	99521389	99523384	+	tripartite motif-containing protein 47-like	upstream
CM003281.1	ssa03	56894033	56894324	292	22	0.390223	0.740696	0.350473	hypermethylated	0	LOC106600851	56860156	56899972	-	beta-1,4 N-acetylgalactosaminyltransferase 1-like	overlap
CM003287.1	ssa09	109532221	109533328	1108	38	0.483447	0.833764	0.350317	hypermethylated	5509	spg20	109538837	109546003	+	Spartin	downstream
CM003306.1	ssa28	29771392	29771457	66	5	0.370558	0.720871	0.350313	hypermethylated	34911	LOC106589866	29806303	29833330	-	RNA binding protein fox-1 homolog 3-like	upstream
CM003287.1	ssa09	93595539	93595902	364	10	0.474063	0.823509	0.349446	hypermethylated	16035	LOC106612372	93611574	93708651	-	rho GTPase-activating protein 35-like	upstream
CM003283.1	ssa05	55175898	55176199	302	8	0.513187	0.862152	0.348965	hypermethylated	4789	efhb	55165444	55171109	+	EF-hand domain family member B	upstream
CM003290.1	ssa12	5544091	5544392	302	8	0.0913716	0.440069	0.348697	hypermethylated	34451	LOC106564183	5503824	5509941	-	myosin heavy chain, fast skeletal muscle-like	downstream
CM003303.1	ssa25	42183284	42183417	134	10	0.351238	0.699562	0.348325	hypermethylated	0	LOC106586826	42013795	42202058	+	PTB domain-containing engulfment adapter protein 1-like	overlap
CM003283.1	ssa05	67322226	67322508	283	13	0.0742999	0.422496	0.348196	hypermethylated	2066	LOC106605595	67324574	67327904	+	RNA polymerase II degradation factor 1-like	downstream
CM003281.1	ssa03	63748252	63748318	67	7	0.0968434	0.445009	0.348166	hypermethylated	15875	hbb1	63731516	63732443	-	Hemoglobin subunit beta-1	downstream
CM003290.1	ssa12	29127845	29128261	417	17	0.340805	0.688853	0.348048	hypermethylated	0	LOC106564979	29127663	29131741	+	alpha-(1,3)-fucosyltransferase 9-like	overlap
CM003293.1	ssa15	46941533	46941794	262	8	0.335275	0.683299	0.348023	hypermethylated	47173	rps29	46892091	46894360	+	ribosomal protein S29	upstream
CM003305.1	ssa27	6438808	6439088	281	10	0.472505	0.820119	0.347614	hypermethylated	2368	LOC106588501	6435281	6436440	+	piggyBac transposable element-derived protein 4-like	upstream
CM003300.1	ssa22	29933971	29934212	242	9	0.442426	0.789743	0.347317	hypermethylated	0	LOC106583191	29929681	29935641	-	probable protein BRICK1	overlap
CM003281.1	ssa03	7351944	7352279	336	13	0.47379	0.820801	0.347011	hypermethylated	0	fbxl7	7304464	7369161	-	F-box and leucine rich repeat protein 7	overlap
CM003292.1	ssa14	8220038	8220219	182	4	0.135514	0.4825	0.346986	hypermethylated	14987	LOC106568709	8235025	8294155	-	fibroblast growth factor 12	upstream
CM003281.1	ssa03	57456271	57456663	393	16	0.378358	0.725203	0.346845	hypermethylated	0	LOC106600834	57454541	57459865	-	homeobox protein Hox-B10a-like	overlap
CM003297.1	ssa19	59963039	59963376	338	13	0.298108	0.644856	0.346749	hypermethylated	6600	kcnh6	59932180	59956439	+	potassium voltage-gated channel subfamily H member 6	upstream
CM003280.1	ssa02	43068878	43069290	413	18	0.219829	0.566054	0.346225	hypermethylated	0	kpca	43048898	43188428	-	kinase C alpha type	overlap
CM003293.1	ssa15	56206578	56206750	173	6	0.457182	0.803327	0.346145	hypermethylated	70519	LOC106571845	56277269	56456141	+	metabotropic glutamate receptor 7-like	downstream
CM003279.1	ssa01	16292126	16292344	219	11	0.224874	0.570531	0.345657	hypermethylated	0	ush2a	16093166	16494780	+	usherin	overlap
CM003282.1	ssa04	81310196	81310375	180	5	0.275661	0.621195	0.345534	hypermethylated	17802	bafb	81328177	81334036	+	Barrier-to-autointegration factor B	downstream
CM003307.1	ssa29	7985646	7985791	146	5	0.378786	0.724286	0.345501	hypermethylated	2780	LOC106590065	7988571	8016243	+	semaphorin-4F-like	downstream
CM003291.1	ssa13	34782634	34782768	135	5	0.314195	0.659483	0.345288	hypermethylated	0	LOC106567324	34776015	34785661	+	ankyrin repeat domain-containing protein 33-like	overlap
CM003293.1	ssa15	49150362	49150530	169	7	0.516106	0.860618	0.344513	hypermethylated	4001	LOC106571747	49154531	49164608	+	tribbles homolog 2-like	downstream
CM003293.1	ssa15	46774595	46774895	301	12	0.227832	0.57172	0.343888	hypermethylated	44173	LOC106571592	46706460	46730422	+	WD repeat-containing protein 20-like	upstream
CM003279.1	ssa01	8623723	8623797	75	5	0.195699	0.539227	0.343528	hypermethylated	22623	LOC106611338	8556961	8601100	+	serine/threonine-protein phosphatase 2A 56 kDa regulatory subunit gamma isoform-like	upstream
CM003295.1	ssa17	46729085	46729479	395	6	0.525487	0.868689	0.343202	hypermethylated	0	LOC106576364	46653918	46752837	-	membrane-associated guanylate kinase, WW and PDZ domain-containing protein 2-like	overlap
CM003289.1	ssa11	57910218	57910575	358	9	0.332374	0.675545	0.343172	hypermethylated	0	par-2	57907838	57911175	-	proteinase-activated receptor-2a	overlap
CM003287.1	ssa09	61918291	61918343	53	5	0.448758	0.791785	0.343027	hypermethylated	75098	pcdh10	61831177	61843193	+	protocadherin 10	upstream
CM003289.1	ssa11	40916787	40916898	112	9	0.594982	0.937361	0.342379	hypermethylated	0	LOC106562719	40867359	40934834	-	ubiquitin carboxyl-terminal hydrolase 20-like	overlap
CM003288.1	ssa10	108301593	108301718	126	10	0.583258	0.925386	0.342127	hypermethylated	0	LOC106561659	108269587	108323620	+	CUGBP Elav-like family member 2	overlap
CM003292.1	ssa14	56757525	56758265	741	13	0.0915482	0.432979	0.341431	hypermethylated	0	LOC106570035	56751177	56761933	-	transcription factor AP-2-epsilon-like	overlap
CM003289.1	ssa11	19067036	19067252	217	6	0.545177	0.88642	0.341243	hypermethylated	5864	LOC106562086	19044561	19061172	+	pre-mRNA-splicing factor ATP-dependent RNA helicase PRP16-like	upstream
CM003300.1	ssa22	51577715	51578217	503	5	0.424631	0.765807	0.341175	hypermethylated	0	LOC106583682	51417411	51626605	-	solute carrier family 12 member 5-like	overlap
CM003291.1	ssa13	9838747	9839067	321	6	0.519983	0.861037	0.341054	hypermethylated	0	LOC106566489	9834458	9850635	-	scavenger receptor cysteine-rich type 1 protein M130-like	overlap
CM003282.1	ssa04	47756630	47756680	51	6	0.068604	0.409657	0.341053	hypermethylated	0	LOC106603563	47728564	47756805	-	nuclear pore complex protein Nup98-Nup96-like	overlap
CM003298.1	ssa20	28015094	28015380	287	15	0.175858	0.515985	0.340127	hypermethylated	4428	rbm19	28019808	28030943	+	RNA binding motif protein 19	downstream
CM003282.1	ssa04	33524336	33524424	89	4	0.551693	0.891431	0.339737	hypermethylated	5507	mcf2	33503703	33518917	-	MCF.2 cell line derived transforming sequence	downstream
CM003279.1	ssa01	153920410	153920474	65	5	0.618312	0.957837	0.339524	hypermethylated	1961	LOC106572199	153904179	153918449	+	thioredoxin-like protein 1	upstream
CM003300.1	ssa22	6002821	6002984	164	4	0.447281	0.78666	0.339379	hypermethylated	27491	LOC106582679	5956973	5975493	-	ATP-dependent RNA helicase DDX19A-like	downstream
CM003300.1	ssa22	24842652	24842719	68	4	0.0611425	0.400482	0.339339	hypermethylated	0	LOC106583052	24842245	24880622	+	myoD family inhibitor-like	overlap
CM003285.1	ssa07	24262060	24262392	333	7	0.547601	0.886432	0.338831	hypermethylated	9632	pea15	24189777	24252760	-	Astrocytic phosphoprotein PEA-15	downstream
CM003285.1	ssa07	31211712	31211905	194	5	0.57125	0.909672	0.338423	hypermethylated	217443	LOC106609108	31429155	31644973	-	protein FAM19A5-like	upstream
CM003286.1	ssa08	7077077	7077159	83	5	0.48472	0.822896	0.338176	hypermethylated	0	LOC106610007	7071470	7092990	+	cilia- and flagella-associated protein 97-like	overlap
CM003290.1	ssa12	27809489	27809545	57	5	0.370832	0.708715	0.337884	hypermethylated	8597	LOC106564815	27818086	27819690	-	uncharacterized LOC106564815	upstream
CM003284.1	ssa06	8177738	8178066	329	12	0.14566	0.482938	0.337278	hypermethylated	1072	dpod1	8179138	8207571	+	DNA polymerase delta catalytic subunit	downstream
CM003284.1	ssa06	70987309	70987379	71	12	0.0631961	0.400232	0.337036	hypermethylated	25	LOC106608085	70987404	70991975	+	homeobox protein OTX2-like	downstream
CM003284.1	ssa06	72637895	72638451	557	19	0.164521	0.501462	0.336941	hypermethylated	0	LOC106608101	72633464	72642552	-	kinesin-like protein KIF26B	overlap
CM003293.1	ssa15	66995846	66996095	250	13	0.378478	0.715331	0.336853	hypermethylated	4773	brpf3	67000619	67014046	-	bromodomain and PHD finger containing 3	upstream
CM003298.1	ssa20	14509524	14509733	210	10	0.43295	0.769417	0.336467	hypermethylated	614	LOC106580078	14491394	14509119	-	kinesin-like protein KIF24	downstream
CM003302.1	ssa24	11175608	11176086	479	18	0.252137	0.588545	0.336408	hypermethylated	0	LOC106585097	11136659	11183862	-	semaphorin-4C-like	overlap
CM003284.1	ssa06	60331366	60331687	322	16	0.486568	0.822721	0.336152	hypermethylated	0	trim54	60330542	60339493	-	tripartite motif containing 54	overlap
CM003298.1	ssa20	39556227	39556289	63	5	0.392817	0.72895	0.336133	hypermethylated	4246	LOC106580618	39539217	39552043	-	zinc finger protein 131-like	downstream
CM003290.1	ssa12	27833163	27833445	283	26	0.444487	0.780532	0.336046	hypermethylated	11234	LOC106564986	27819921	27821929	+	uncharacterized LOC106564986	upstream
CM003286.1	ssa08	3866822	3867382	561	18	0.494596	0.830517	0.33592	hypermethylated	8574	LOC106609974	3875956	3917079	+	programmed cell death protein 4-like	downstream
CM003293.1	ssa15	52087046	52087110	65	4	0.523448	0.859324	0.335876	hypermethylated	0	stxbp5	52022403	52213226	+	syntaxin binding protein 5	overlap
CM003297.1	ssa19	28052636	28052788	153	10	0.259051	0.594809	0.335759	hypermethylated	20169	LOC106578646	28072957	28249298	+	rab effector MyRIP-like	downstream
CM003285.1	ssa07	26203863	26204480	618	16	0.438295	0.773488	0.335193	hypermethylated	106	LOC106609037	26204586	26207628	+	lumican-like	downstream
CM003281.1	ssa03	70760897	70760957	61	9	0.284214	0.618731	0.334516	hypermethylated	6116	LOC106601408	70767013	70776265	-	neuronal pentraxin-1-like	upstream
CM003285.1	ssa07	24261929	24261982	54	5	0.552316	0.886451	0.334135	hypermethylated	9222	pea15	24189777	24252760	-	Astrocytic phosphoprotein PEA-15	downstream
CM003293.1	ssa15	83173196	83173359	164	6	0.518915	0.852872	0.333957	hypermethylated	35891	LOC106572498	83135391	83137468	-	uncharacterized LOC106572498	downstream
CM003280.1	ssa02	56330763	56331100	338	10	0.0785852	0.412111	0.333525	hypermethylated	0	LOC106590154	56289130	56367807	-	RNA-binding protein 20-like	overlap
CM003298.1	ssa20	53826796	53827011	216	14	0.403633	0.737032	0.333399	hypermethylated	0	LOC106580974	53826229	53840818	+	spartin-like	overlap
CM003289.1	ssa11	69228847	69232139	3293	9	0.263281	0.596526	0.333245	hypermethylated	0	enp2	69184321	69232110	-	Ectonucleoside triphosphate diphosphohydrolase 2	overlap
CM003282.1	ssa04	60828864	60828998	135	4	0.554491	0.887647	0.333156	hypermethylated	4824	LOC106603660	60821219	60824174	-	78 kDa glucose-regulated protein homolog	downstream
CM003283.1	ssa05	7583137	7583213	77	5	0.460635	0.793157	0.332522	hypermethylated	3721	LOC106604204	7557441	7579492	-	homeobox protein EMX1-like	downstream
CM003291.1	ssa13	9838554	9838661	108	4	0.532783	0.86488	0.332097	hypermethylated	0	LOC106566489	9834458	9850635	-	scavenger receptor cysteine-rich type 1 protein M130-like	overlap
CM003290.1	ssa12	47853905	47854223	319	10	0.497724	0.828847	0.331123	hypermethylated	0	LOC106565308	47843381	47860513	-	sodium- and chloride-dependent neutral and basic amino acid transporter B(0+)-like	overlap
CM003298.1	ssa20	17426984	17427068	85	7	0.414112	0.744776	0.330664	hypermethylated	0	LOC106579993	17367426	17507733	-	voltage-dependent N-type calcium channel subunit alpha-1B-like	overlap
CM003295.1	ssa17	30432116	30432480	365	15	0.21223	0.542424	0.330194	hypermethylated	18205	LOC106575949	30397170	30414275	-	protein diaphanous homolog 3-like	downstream
CM003302.1	ssa24	33455544	33455631	88	14	0.372054	0.701972	0.329918	hypermethylated	0	LOC100500787	33357100	33459124	+	myocyte-specific enhancer factor 2C	overlap
CM003283.1	ssa05	2495946	2496097	152	6	0.204313	0.533916	0.329604	hypermethylated	2331	LOC106604121	2493130	2493615	+	proline-rich extensin-like protein EPR1	upstream
CM003291.1	ssa13	63070362	63070612	251	7	0.272138	0.601359	0.329221	hypermethylated	5039	LOC106567645	63055382	63065573	-	lens fiber membrane intrinsic protein-like	downstream
CM003285.1	ssa07	5110812	5111091	280	7	0.337228	0.666332	0.329104	hypermethylated	0	LOC106608525	5069722	5224053	-	disintegrin and metalloproteinase domain-containing protein 33-like	overlap
CM003290.1	ssa12	57277342	57277502	161	9	0.389337	0.718155	0.328818	hypermethylated	0	LOC106565565	57251792	57350914	+	collagen alpha-1(VII) chain-like	overlap
CM003300.1	ssa22	5007468	5007650	183	6	0.37732	0.706022	0.328702	hypermethylated	9547	LOC106582599	4942288	4997921	+	uncharacterized LOC106582599	upstream
CM003298.1	ssa20	47148297	47148367	71	4	0.530956	0.858609	0.327652	hypermethylated	0	LOC106580794	47125641	47233386	+	rap1 GTPase-activating protein 2-like	overlap
CM003289.1	ssa11	17875122	17875228	107	12	0.341628	0.668441	0.326812	hypermethylated	2960	LOC106562178	17866213	17872162	+	synaptotagmin-5-like	upstream
CM003282.1	ssa04	13870780	13870888	109	5	0.50575	0.832172	0.326422	hypermethylated	0	LOC106602408	13629086	14178201	-	zinc finger protein 566-like	overlap
CM003287.1	ssa09	114321103	114321573	471	13	0.511707	0.837323	0.325615	hypermethylated	0	LOC106612781	114232388	114330052	+	membrane-associated phosphatidylinositol transfer protein 3-like	overlap
CM003298.1	ssa20	39900112	39900366	255	6	0.495772	0.821217	0.325445	hypermethylated	0	LOC106580620	39752933	39900184	+	succinyl-CoA:3-ketoacid coenzyme A transferase 1, mitochondrial-like	overlap
CM003285.1	ssa07	31212163	31213111	949	22	0.509183	0.834403	0.32522	hypermethylated	216992	LOC106609108	31429155	31644973	-	protein FAM19A5-like	upstream
CM003281.1	ssa03	36713051	36713145	95	5	0.509062	0.834019	0.324957	hypermethylated	0	LOC106600129	36711506	36716136	-	calcium-binding protein J-like	overlap
CM003279.1	ssa01	114060356	114060461	106	4	0.611524	0.936229	0.324706	hypermethylated	8432	LOC106562158	114025633	114051924	+	soluble lamin-associated protein of 75 kDa-like	upstream
CM003285.1	ssa07	37984794	37985164	371	14	0.116167	0.440825	0.324658	hypermethylated	0	st4a1	37962889	37987550	-	Sulfotransferase 4A1	overlap
CM003305.1	ssa27	23798139	23798719	581	17	0.126897	0.451427	0.32453	hypermethylated	13071	LOC106588740	23746496	23785068	+	protein FAM83H-like	upstream
CM003291.1	ssa13	88558911	88559108	198	18	0.287051	0.611547	0.324496	hypermethylated	0	LOC106568177	88551711	88559525	-	neuropeptide FF receptor 1-like	overlap
CM003279.1	ssa01	140297007	140297524	518	26	0.455392	0.778902	0.32351	hypermethylated	79605	LOC106568818	140191608	140217402	+	noelin-like	upstream
CM003289.1	ssa11	47137382	47137504	123	4	0.535108	0.858349	0.323241	hypermethylated	15978	LOC106562877	47117199	47121404	+	mediator of RNA polymerase II transcription subunit 22	upstream
CM003287.1	ssa09	98500413	98500465	53	6	0.614254	0.937408	0.323154	hypermethylated	0	LOC106612471	98271488	98712152	+	glutamate receptor ionotropic, kainate 4-like	overlap
CM003293.1	ssa15	97825207	97825324	118	5	0.345572	0.668625	0.323053	hypermethylated	3986	LOC106572880	97829193	97852714	-	tumor protein D54-like	upstream
CM003291.1	ssa13	68031391	68031455	65	5	0.237724	0.56065	0.322925	hypermethylated	1057	styxl1	68032448	68036319	-	serine/threonine/tyrosine interacting like 1	upstream
CM003296.1	ssa18	8070580	8070748	169	9	0.447216	0.770007	0.32279	hypermethylated	3214	LOC106576918	8073794	8074974	-	homeobox protein vent1-like	upstream
CM003289.1	ssa11	43493233	43493409	177	8	0.116649	0.439369	0.322721	hypermethylated	6542	LOC106562795	43499775	43510118	-	E3 ubiquitin-protein ligase arih1	upstream
CM003300.1	ssa22	438573	438658	86	5	0.523285	0.845879	0.322594	hypermethylated	0	LOC106582628	422943	450028	-	RNA-binding protein Raly-like	overlap
CM003299.1	ssa21	21472260	21472727	468	18	0.474209	0.796076	0.321867	hypermethylated	0	LOC106581932	21463501	21521496	+	calcitonin gene-related peptide type 1 receptor	overlap
CM003284.1	ssa06	3932280	3932354	75	4	0.112953	0.434657	0.321705	hypermethylated	198	LOC106606306	3932478	3949433	-	nuclear distribution protein nudE-like 1-B	upstream
CM003302.1	ssa24	2007677	2008289	613	16	0.0800397	0.401734	0.321694	hypermethylated	0	ccdc60	1977519	2031252	-	coiled-coil domain containing 60	overlap
CM003282.1	ssa04	33329066	33329159	94	7	0.263387	0.585039	0.321652	hypermethylated	0	LOC106602960	33327623	33333919	+	ras-related protein Rab-39B-like	overlap
CM003290.1	ssa12	29913413	29913507	95	9	0.565635	0.887234	0.321599	hypermethylated	1775	LOC106564779	29915282	29959482	+	apoptosis-stimulating of p53 protein 2-like	downstream
CM003295.1	ssa17	41630261	41631306	1046	40	0.42084	0.742337	0.321497	hypermethylated	0	pctk2	41625725	41658366	-	Serine/threonine-protein kinase PCTAIRE-2	overlap
CM003289.1	ssa11	89326129	89326180	52	6	0.272378	0.593783	0.321405	hypermethylated	3845	cssa11h21orf59	89313603	89322335	-	chromosome ssa11 open reading frame, human C21orf59	downstream
CM003295.1	ssa17	41933408	41933462	55	5	0.0651779	0.386448	0.32127	hypermethylated	0	LOC106576194	41884926	41934687	-	scm-like with four MBT domains protein 2	overlap
CM003298.1	ssa20	59390164	59390701	538	22	0.533629	0.854122	0.320493	hypermethylated	0	LOC106581167	59382593	59396808	-	hypermethylated in cancer 1 protein-like	overlap
CM003288.1	ssa10	111953787	111953884	98	5	0.327739	0.647782	0.320042	hypermethylated	0	LOC106561766	111953118	111985500	+	cingulin-like protein 1	overlap
CM003288.1	ssa10	28706387	28706887	501	30	0.579301	0.898957	0.319657	hypermethylated	578	LOC106613967	28707465	28725985	+	dimethylaniline monooxygenase [N-oxide-forming] 5-like	downstream
CM003287.1	ssa09	8550999	8551052	54	4	0.56303	0.882497	0.319467	hypermethylated	0	LOC106610673	8549288	8646219	+	leucine zipper protein 1-like	overlap
CM003279.1	ssa01	152961087	152961146	60	5	0.59117	0.910439	0.319269	hypermethylated	0	LOC106572043	152952978	153026735	+	E3 ubiquitin-protein ligase RNF213-like	overlap
CM003302.1	ssa24	23174848	23174915	68	9	0.552277	0.871332	0.319055	hypermethylated	0	LOC106585520	23027182	23228479	+	nuclear receptor corepressor 2-like	overlap
CM003287.1	ssa09	83005208	83005320	113	4	0.396621	0.715251	0.31863	hypermethylated	8231	LOC106612206	83013439	83066160	-	uncharacterized LOC106612206	upstream
CM003287.1	ssa09	83005393	83005454	62	4	0.396621	0.715251	0.31863	hypermethylated	8046	LOC106612206	83013439	83066160	-	uncharacterized LOC106612206	upstream
CM003286.1	ssa08	8704333	8704460	128	5	0.0980133	0.41632	0.318307	hypermethylated	0	LOC106610072	8487111	8829578	-	zinc finger protein 329-like	overlap
CM003296.1	ssa18	62953481	62953562	82	8	0.144013	0.460784	0.316771	hypermethylated	0	LOC106577984	62950029	62977597	-	serine/threonine-protein kinase Nek1-like	overlap
CM003286.1	ssa08	18750919	18751008	90	5	0.321955	0.637893	0.315938	hypermethylated	0	cxxc4	18735944	18764270	+	CXXC finger protein 4	overlap
CM003282.1	ssa04	13870580	13870636	57	4	0.509758	0.825642	0.315884	hypermethylated	0	LOC106602408	13629086	14178201	-	zinc finger protein 566-like	overlap
CM003307.1	ssa29	33969605	33970503	899	26	0.140506	0.456246	0.31574	hypermethylated	0	LOC106590629	33968641	33978845	+	negative regulator of reactive oxygen species-like	overlap
CM003303.1	ssa25	46370121	46370227	107	4	0.262882	0.578256	0.315375	hypermethylated	21570	LOC106586871	46348193	46348657	-	keratin-associated protein 4-6-like	downstream
CM003295.1	ssa17	39482635	39482887	253	6	0.229519	0.544762	0.315243	hypermethylated	4466	LOC106576143	39475159	39478421	-	small subunit processome component 20 homolog	downstream
CM003286.1	ssa08	9463097	9463168	72	4	0.560628	0.875389	0.314761	hypermethylated	0	LOC106610067	8321603	9599243	-	uncharacterized LOC106610067	overlap
CM003288.1	ssa10	115670816	115670930	115	7	0.153714	0.468029	0.314315	hypermethylated	0	comd4	115664272	115671298	+	COMM domain-containing protein 4	overlap
CM003297.1	ssa19	75848819	75849087	269	4	0.342437	0.656722	0.314285	hypermethylated	0	LOC106579675	75830613	75912987	+	TGF-beta receptor type-1-like	overlap
CM003288.1	ssa10	5225017	5225089	73	6	0.474602	0.788776	0.314174	hypermethylated	109246	LOC106613451	5107066	5115843	-	fibrinogen beta chain-like	downstream
CM003288.1	ssa10	45550598	45550672	75	4	0.264616	0.578731	0.314115	hypermethylated	9512	trmt1l	45560110	45571308	-	tRNA methyltransferase 1 like	upstream
CM003297.1	ssa19	25852416	25853236	821	25	0.531282	0.845286	0.314004	hypermethylated	2008	LOC106578630	25751554	25851228	-	coagulation factor XIII A chain-like	downstream
CM003299.1	ssa21	9779893	9780579	687	17	0.503157	0.815495	0.312338	hypermethylated	3891	LOC106581700	9784470	10115971	+	inactive dipeptidyl peptidase 10-like	downstream
CM003296.1	ssa18	33596646	33596742	97	5	0.594803	0.906224	0.311421	hypermethylated	0	LOC106577309	33595283	33597160	+	glutathione peroxidase 6-like	overlap
CM003304.1	ssa26	13127618	13127718	101	5	0.649709	0.960579	0.31087	hypermethylated	18262	LOC106587304	13105223	13109356	+	cytochrome b-c1 complex subunit Rieske, mitochondrial	upstream
CM003289.1	ssa11	73996800	73996859	60	4	0.402107	0.712702	0.310595	hypermethylated	0	LOC106563399	73995362	74130708	+	gamma-aminobutyric acid receptor subunit alpha-3-like	overlap
CM003279.1	ssa01	108255118	108256182	1065	12	0.494327	0.80467	0.310343	hypermethylated	23880	LOC106561082	108216252	108231238	+	uncharacterized LOC106561082	upstream
CM003298.1	ssa20	27576795	27577123	329	9	0.112138	0.422433	0.310295	hypermethylated	7323	cmklr1	27566469	27569800	-	chemerin chemokine-like receptor 1	downstream
CM003284.1	ssa06	17500247	17500303	57	5	0.205329	0.515518	0.310189	hypermethylated	0	LOC106606673	17499329	17502012	+	chromobox protein homolog 8-like	overlap
CM003279.1	ssa01	158538546	158539101	556	16	0.127947	0.4375	0.309553	hypermethylated	0	LOC106572830	158537963	158541052	+	transcription factor AP-1-like	overlap
CM003300.1	ssa22	12161837	12161943	107	7	0.20535	0.514672	0.309323	hypermethylated	0	LOC106582820	12159413	12172875	-	alpha-1,3-galactosyltransferase 2-like	overlap
CM003291.1	ssa13	73422023	73422101	79	4	0.309041	0.618356	0.309314	hypermethylated	0	LOC106567973	73376962	73589569	+	transmembrane protein 211-like	overlap
CM003290.1	ssa12	19676617	19677047	431	12	0.584653	0.893948	0.309295	hypermethylated	16082	LOC106564688	19654158	19660535	+	neuron-specific protein family member 1-like	upstream
CM003281.1	ssa03	38493608	38493700	93	5	0.389473	0.698528	0.309054	hypermethylated	0	LOC106599992	38489033	38516452	+	one cut domain family member 2-like	overlap
CM003280.1	ssa02	33297564	33297647	84	10	0.215571	0.524462	0.308891	hypermethylated	0	LOC106583774	33295598	33302981	-	growth/differentiation factor 6-A-like	overlap
CM003287.1	ssa09	51697222	51697289	68	4	0.607915	0.916098	0.308183	hypermethylated	935	at1b4	51689303	51696287	+	X/potassium-transporting ATPase subunit beta-m	upstream
CM003280.1	ssa02	69019328	69019451	124	5	0.364415	0.672244	0.307829	hypermethylated	2312	LOC106594474	68999175	69017016	+	zinc finger protein 664-like	upstream
CM003279.1	ssa01	40089302	40089353	52	5	0.560401	0.867879	0.307479	hypermethylated	5931	LOC106602716	40017111	40083371	+	pleckstrin homology domain-containing family H member 1-like	upstream
CM003287.1	ssa09	16236498	16236580	83	9	0.156169	0.463513	0.307344	hypermethylated	0	foxa2	16234028	16236691	+	forkhead box A2	overlap
CM003280.1	ssa02	30667771	30667916	146	15	0.511069	0.818232	0.307163	hypermethylated	28721	LOC106583301	30601170	30639050	+	forkhead box protein O3-like	upstream
CM003283.1	ssa05	67571920	67572008	89	4	0.369267	0.676241	0.306974	hypermethylated	50501	LOC106605673	67517966	67521507	-	B-cell antigen receptor complex-associated protein alpha chain-like	downstream
CM003279.1	ssa01	153288737	153289260	524	14	0.117932	0.424394	0.306462	hypermethylated	0	LOC106572095	153238926	153296016	-	cyclin-I-like	overlap
CM003287.1	ssa09	96458420	96458688	269	12	0.400381	0.70599	0.305608	hypermethylated	12518	LOC106612441	96470938	96509820	-	ATP-binding cassette sub-family G member 1-like	upstream
CM003290.1	ssa12	3325646	3325760	115	14	0.501051	0.806379	0.305328	hypermethylated	2238	LOC106564113	3319613	3323408	+	gastrula zinc finger protein XlCGF26.1-like	upstream
CM003302.1	ssa24	43038157	43038207	51	5	0.322766	0.627761	0.304995	hypermethylated	12821	LOC106585921	43051028	43066486	+	nipped-B-like protein A	downstream
CM003294.1	ssa16	28979502	28979659	158	6	0.152653	0.457647	0.304994	hypermethylated	17974	LOC106573769	28951049	28961528	+	COUP transcription factor 2-like	upstream
CM003290.1	ssa12	28981638	28981697	60	7	0.447521	0.751598	0.304077	hypermethylated	0	LOC106564798	28980883	29005971	+	uncharacterized LOC106564798	overlap
CM003281.1	ssa03	35608386	35608766	381	20	0.5293	0.833244	0.303944	hypermethylated	0	LOC106600449	35606623	35609415	-	cyclin-dependent kinase 5 activator 1-like	overlap
CM003287.1	ssa09	64270281	64270368	88	4	0.195623	0.499226	0.303603	hypermethylated	0	LOC106611730	64216967	64381309	+	fibroblast growth factor 13-like	overlap
CM003291.1	ssa13	64563497	64563833	337	8	0.363965	0.66754	0.303575	hypermethylated	609	LOC106567647	64468354	64563224	-	homeobox protein PKNOX2-like	downstream
CM003288.1	ssa10	113112327	113112416	90	6	0.164136	0.467681	0.303545	hypermethylated	12573	LOC106561802	113096042	113099843	-	anoctamin-3-like	downstream
CM003289.1	ssa11	40995942	40996077	136	4	0.510889	0.814212	0.303323	hypermethylated	1348	LOC106562727	40969218	40994729	-	ADAMTS-like protein 5	downstream
CM003281.1	ssa03	92170143	92170251	109	8	0.419403	0.722587	0.303184	hypermethylated	51762	LOC106602070	92112548	92118489	-	uncharacterized LOC106602070	downstream
CM003295.1	ssa17	39973353	39973430	78	4	0.440461	0.743555	0.303094	hypermethylated	387	cl045	39973817	39977089	+	CL045 protein	downstream
CM003295.1	ssa17	40880997	40881347	351	11	0.55406	0.85685	0.30279	hypermethylated	0	LOC106576204	40841549	40999695	-	potassium voltage-gated channel subfamily D member 2-like	overlap
CM003294.1	ssa16	3604250	3604332	83	5	0.27225	0.574976	0.302726	hypermethylated	0	LOC106573061	3591721	3654748	-	CUGBP Elav-like family member 2	overlap
CM003291.1	ssa13	52228901	52228992	92	5	0.122224	0.424553	0.30233	hypermethylated	0	LOC106567491	52227903	52236913	+	protein YIPF5	overlap
CM003283.1	ssa05	20293591	20293953	363	14	0.619679	0.921311	0.301632	hypermethylated	2175	LOC106604462	20296128	20616783	+	ecto-NOX disulfide-thiol exchanger 2-like	downstream
CM003302.1	ssa24	16282038	16282239	202	7	0.534581	0.835933	0.301353	hypermethylated	900	p3ip1	16282938	16293760	-	Phosphoinositide-3-kinase-interacting protein 1 precursor	upstream
CM003293.1	ssa15	98207660	98208258	599	19	0.128725	0.429891	0.301166	hypermethylated	0	gpr157	98177764	98209924	+	G protein-coupled receptor 157	overlap
CM003290.1	ssa12	63357212	63357603	392	9	0.528041	0.829104	0.301063	hypermethylated	0	LOC106565900	63349213	63645871	+	immunoglobulin superfamily member 21-like	overlap
CM003300.1	ssa22	43010942	43011058	117	6	0.385059	0.685974	0.300916	hypermethylated	26068	LOC106583433	42975135	42984874	+	interferon-induced protein 44-like	upstream
CM003283.1	ssa05	7368028	7368092	65	7	0.0687041	0.369608	0.300904	hypermethylated	0	sap3	7362214	7368039	-	Ganglioside GM2 activator	overlap
CM003284.1	ssa06	36477218	36477424	207	6	0.429689	0.730516	0.300828	hypermethylated	0	LOC106607330	36470562	36538435	+	protein tweety homolog 3-like	overlap
CM003279.1	ssa01	77737548	77737649	102	6	0.61611	0.916216	0.300106	hypermethylated	0	LOC106610207	77685674	77779553	-	kinesin-like protein KIF19	overlap
CM003295.1	ssa17	5279521	5280194	674	28	0.458597	0.758378	0.299781	hypermethylated	11686	LOC106575076	5263376	5267835	+	gap junction alpha-8 protein-like	upstream
CM003283.1	ssa05	62055216	62055308	93	4	0.341756	0.641523	0.299767	hypermethylated	0	LOC106605491	62015051	62096117	+	activating signal cointegrator 1 complex subunit 3-like	overlap
CM003284.1	ssa06	42405524	42405764	241	4	0.391503	0.69102	0.299517	hypermethylated	0	LOC106607459	42361508	42408317	+	microtubule-associated protein tau-like	overlap
CM003290.1	ssa12	29839073	29839412	340	11	0.614038	0.913095	0.299057	hypermethylated	25210	LOC106564782	29782516	29814202	-	EGF-containing fibulin-like extracellular matrix protein 1	downstream
CM003284.1	ssa06	61222908	61223259	352	8	0.625871	0.923772	0.297901	hypermethylated	3665	LOC106607867	61175078	61219594	-	protein cornichon homolog 3-like	downstream
CM003285.1	ssa07	29711622	29711812	191	7	0.605599	0.903448	0.297849	hypermethylated	0	LOC106609097	29688716	29923695	+	ankyrin repeat and BTB/POZ domain-containing protein BTBD11-A-like	overlap
CM003286.1	ssa08	18750685	18750779	95	5	0.332897	0.630441	0.297543	hypermethylated	0	cxxc4	18735944	18764270	+	CXXC finger protein 4	overlap
CM003299.1	ssa21	31882428	31882512	85	4	0.457221	0.75433	0.297109	hypermethylated	19225	LOC106582188	31901737	32125222	+	ephrin type-A receptor 6-like	downstream
CM003282.1	ssa04	34109770	34109825	56	5	0.410103	0.706466	0.296363	hypermethylated	0	LOC106602987	33810922	34134780	-	neurexin-2-like	overlap
CM003296.1	ssa18	34745461	34745619	159	8	0.504341	0.800581	0.296241	hypermethylated	24213	LOC106577335	34769832	34780217	+	ryanodine receptor 2-like	downstream
CM003302.1	ssa24	43864102	43864162	61	4	0.592695	0.888803	0.296108	hypermethylated	12508	LOC106585929	43876610	43883395	-	uncharacterized LOC106585929	upstream
CM003285.1	ssa07	25274165	25274815	651	14	0.542544	0.838526	0.295982	hypermethylated	21279	LOC106609003	25295444	25306895	-	gastrula zinc finger protein xFG20-1-like	upstream
CM003305.1	ssa27	2156319	2156759	441	20	0.516092	0.811859	0.295768	hypermethylated	7036	LOC106588197	2163355	2169722	-	eomesodermin-like	upstream
CM003282.1	ssa04	60829491	60829747	257	8	0.55865	0.854349	0.295699	hypermethylated	4950	crtam	60834441	60845174	-	cytotoxic and regulatory T-cell molecule	upstream
CM003284.1	ssa06	42188963	42189084	122	7	0.510066	0.805761	0.295695	hypermethylated	295	LOC106607528	42189379	42190530	+	interferon alpha-6-like	downstream
CM003304.1	ssa26	2545695	2545919	225	10	0.443322	0.738875	0.295554	hypermethylated	3746	LOC106586990	2540274	2541949	+	uncharacterized LOC106586990	upstream
CM003295.1	ssa17	7435377	7435453	77	5	0.494298	0.789677	0.295379	hypermethylated	29259	LOC106575202	7464712	7482341	+	CD99 antigen-like protein 2	downstream
CM003287.1	ssa09	51774881	51775012	132	10	0.65169	0.945782	0.294092	hypermethylated	4355	LOC106611522	51779236	51782221	-	C1GALT1-specific chaperone 1-like	upstream
CM003304.1	ssa26	21826005	21826058	54	7	0.47235	0.766228	0.293878	hypermethylated	123	LOC106587434	21826181	21877816	+	DNA-binding protein RFX7-like	downstream
CM003285.1	ssa07	45701118	45701232	115	10	0.2864	0.580145	0.293745	hypermethylated	0	LOC106609516	45673866	45701753	+	protein SCAF11-like	overlap
CM003300.1	ssa22	43011144	43011240	97	5	0.399068	0.692108	0.293039	hypermethylated	26270	LOC106583433	42975135	42984874	+	interferon-induced protein 44-like	upstream
CM003281.1	ssa03	55638495	55638586	92	7	0.59135	0.883879	0.292529	hypermethylated	0	LOC106600868	55629569	55668886	+	sodium channel protein type 4 subunit alpha B-like	overlap
CM003282.1	ssa04	78035073	78036661	1589	32	0.474286	0.765971	0.291685	hypermethylated	0	LOC106603982	78022029	78047090	-	protein phosphatase Slingshot homolog 2-like	overlap
CM003304.1	ssa26	45539792	45539876	85	5	0.169183	0.46041	0.291227	hypermethylated	0	pdpr	45512865	45545683	-	pyruvate dehydrogenase phosphatase regulatory subunit	overlap
CM003295.1	ssa17	29976976	29977255	280	11	0.146385	0.43747	0.291085	hypermethylated	672	LOC106575941	29977927	29981896	+	OX-2 membrane glycoprotein-like	downstream
CM003283.1	ssa05	54267122	54267240	119	6	0.16012	0.450988	0.290868	hypermethylated	2608	LOC106605195	54262620	54264632	-	uncharacterized protein DDB_G0290685-like	downstream
CM003292.1	ssa14	70586036	70587233	1198	46	0.461375	0.75221	0.290835	hypermethylated	2087	LOC106570320	70589320	70617874	+	basic leucine zipper and W2 domain-containing protein 2	downstream
CM003307.1	ssa29	40185851	40185946	96	4	0.261727	0.552361	0.290633	hypermethylated	0	LOC100136467	40182378	40185990	+	zinc finger protein ZIC 1	overlap
CM003297.1	ssa19	11549231	11549407	177	5	0.152584	0.443014	0.29043	hypermethylated	0	LOC106578435	11530821	11550069	-	E3 ubiquitin-protein ligase TRIM58-like	overlap
CM003291.1	ssa13	82084176	82084243	68	4	0.0729953	0.363386	0.290391	hypermethylated	0	LOC106567767	82084137	82089149	+	non-POU domain-containing octamer-binding protein-like	overlap
CM003302.1	ssa24	24102996	24103046	51	5	0.595622	0.885987	0.290364	hypermethylated	0	LOC106585483	24097146	24134823	+	translational activator GCN1-like	overlap
CM003282.1	ssa04	21553740	21553982	243	12	0.574243	0.864424	0.290181	hypermethylated	0	ctnna2	21186763	21855911	+	catenin alpha 2	overlap
CM003287.1	ssa09	59821147	59821230	84	4	0.526665	0.816669	0.290004	hypermethylated	172167	LOC106611639	59993397	60013922	+	WD40 repeat-containing protein SMU1	downstream
CM003290.1	ssa12	42204174	42204293	120	5	0.512582	0.801886	0.289304	hypermethylated	2203	chchd6	42147453	42201971	+	coiled-coil-helix-coiled-coil-helix domain containing 6	upstream
CM003298.1	ssa20	21720325	21720471	147	6	0.628262	0.91726	0.288998	hypermethylated	185	LOC106579897	21720510	21741837	-	zinc finger and BTB domain-containing protein 34-like	upstream
CM003282.1	ssa04	34090654	34090853	200	6	0.335247	0.624015	0.288767	hypermethylated	0	LOC106602987	33810922	34134780	-	neurexin-2-like	overlap
CM003293.1	ssa15	54178210	54178497	288	10	0.430482	0.717852	0.28737	hypermethylated	32879	LOC106571797	54132487	54145618	-	nuclear receptor subfamily 2 group E member 1-like	downstream
CM003294.1	ssa16	3603961	3604045	85	7	0.25474	0.541968	0.287229	hypermethylated	0	LOC106573061	3591721	3654748	-	CUGBP Elav-like family member 2	overlap
CM003284.1	ssa06	613650	613889	240	20	0.368284	0.654417	0.286132	hypermethylated	8727	LOC106606204	622377	653824	-	COP9 signalosome complex subunit 1-like	upstream
CM003281.1	ssa03	51191765	51191874	110	5	0.238734	0.524714	0.28598	hypermethylated	0	LOC106600703	51169013	51191996	-	transmembrane protease serine 9-like	overlap
CM003298.1	ssa20	58394550	58394682	133	12	0.569173	0.85494	0.285767	hypermethylated	0	sfrs1	58389794	58398696	-	Splicing factor, arginine/serine-rich 1	overlap
CM003292.1	ssa14	8996607	8996679	73	4	0.205132	0.490192	0.28506	hypermethylated	6629	LOC106568723	9003308	9038532	+	SH3-containing GRB2-like protein 3-interacting protein 1	downstream
CM003282.1	ssa04	51049447	51049544	98	6	0.476586	0.761377	0.284791	hypermethylated	0	LOC106603516	50981356	51145087	-	transmembrane protein 211-like	overlap
CM003291.1	ssa13	2058627	2059423	797	25	0.573795	0.858561	0.284766	hypermethylated	3684	LOC106566323	2021421	2054943	+	CXXC-type zinc finger protein 1-like	upstream
CM003305.1	ssa27	39773467	39774003	537	14	0.606991	0.891458	0.284468	hypermethylated	0	LOC106589094	39688953	39774524	+	uncharacterized protein KIAA1522 homolog	overlap
CM003290.1	ssa12	29837870	29837974	105	9	0.22345	0.50777	0.28432	hypermethylated	23772	LOC106564782	29782516	29814202	-	EGF-containing fibulin-like extracellular matrix protein 1	downstream
CM003296.1	ssa18	45830676	45830743	68	6	0.548551	0.832601	0.28405	hypermethylated	1034	LOC106577518	45831710	45846205	-	CAAX prenyl protease 2-like	upstream
CM003287.1	ssa09	103047963	103048695	733	18	0.531014	0.814893	0.283879	hypermethylated	729	skip	103049424	103064439	+	Skeletal muscle and kidney-enriched inositol phosphatase	downstream
CM003293.1	ssa15	67756010	67756212	203	15	0.0842763	0.368131	0.283855	hypermethylated	0	LOC106572294	67755780	67863226	+	phosphatidylinositol 3,4,5-trisphosphate-dependent Rac exchanger 1 protein-like	overlap
CM003293.1	ssa15	95991894	95991944	51	5	0.585145	0.868564	0.28342	hypermethylated	22921	LOC106572833	95948733	95968973	+	probable glutamate receptor	upstream
CM003279.1	ssa01	133007160	133007436	277	4	0.504378	0.78654	0.282162	hypermethylated	0	LOC106567450	132765804	133033853	-	voltage-dependent N-type calcium channel subunit alpha-1B-like	overlap
CM003291.1	ssa13	18638820	18639380	561	12	0.261433	0.54323	0.281796	hypermethylated	1119	cf105	18640499	18646739	+	CF105 protein	downstream
CM003295.1	ssa17	13018631	13018713	83	6	0.518363	0.799954	0.28159	hypermethylated	2800	LOC106575319	12960485	13015913	-	vang-like protein 1	downstream
CM003286.1	ssa08	9506228	9506380	153	5	0.560863	0.842446	0.281583	hypermethylated	0	LOC106610067	8321603	9599243	-	uncharacterized LOC106610067	overlap
CM003293.1	ssa15	1701202	1701292	91	9	0.547861	0.828327	0.280467	hypermethylated	0	slc39a14	1667651	1713069	+	solute carrier family 39 member 14	overlap
CM003279.1	ssa01	63328772	63328824	53	7	0.174679	0.45468	0.280002	hypermethylated	592	zranb1	63293897	63328232	-	zinc finger RANBP2-type containing 1	downstream
CM003281.1	ssa03	57456027	57456142	116	8	0.365387	0.644905	0.279517	hypermethylated	0	LOC106600834	57454541	57459865	-	homeobox protein Hox-B10a-like	overlap
CM003281.1	ssa03	34837855	34838022	168	14	0.600183	0.879327	0.279144	hypermethylated	12424	LOC106600386	34850279	34878174	-	coatomer subunit alpha-like	upstream
CM003284.1	ssa06	83970319	83970451	133	8	0.526999	0.805589	0.27859	hypermethylated	0	LOC106608329	83946839	83977398	-	zinc finger protein 513-like	overlap
CM003294.1	ssa16	69933815	69934004	190	24	0.296857	0.5751	0.278243	hypermethylated	0	LOC106574405	69932031	69942322	+	ras-related protein Rab-9A-like	overlap
CM003294.1	ssa16	13826476	13826991	516	32	0.492656	0.770506	0.27785	hypermethylated	0	LOC106573180	13735738	13910592	-	transmembrane and TPR repeat-containing protein 2-like	overlap
CM003300.1	ssa22	57785045	57785102	58	5	0.660103	0.937585	0.277482	hypermethylated	0	LOC106583766	57781024	57787099	-	uncharacterized LOC106583766	overlap
CM003297.1	ssa19	50789333	50789457	125	7	0.0976032	0.374961	0.277358	hypermethylated	125	pnpo	50789582	50794146	+	pyridoxamine 5'-phosphate oxidase	downstream
CM003293.1	ssa15	16485432	16485485	54	4	0.464055	0.741285	0.27723	hypermethylated	10698	LOC106571055	16496130	16505345	-	armadillo repeat-containing protein 1-like	upstream
CM003298.1	ssa20	22942524	22942593	70	12	0.204908	0.481954	0.277046	hypermethylated	79269	LOC106579871	23021862	23026497	+	T-box-containing protein TBX6L-like	downstream
CM003282.1	ssa04	20993806	20993876	71	7	0.532863	0.809743	0.27688	hypermethylated	21800	LOC106602762	20939666	20972076	-	alpha-1D adrenergic receptor-like	downstream
CM003297.1	ssa19	30879680	30879747	68	7	0.0702475	0.346728	0.27648	hypermethylated	0	LOC106578680	30813673	30879849	-	protein FAM49B-like	overlap
CM003283.1	ssa05	49748053	49748250	198	11	0.546011	0.822004	0.275993	hypermethylated	854	LOC100169854	49748907	49754708	-	uncharacterized LOC100169854	upstream
CM003285.1	ssa07	27810849	27810915	67	6	0.433697	0.708865	0.275167	hypermethylated	0	nhsl2	27698823	27849426	+	NHS like 2	overlap
CM003307.1	ssa29	10456030	10456118	89	8	0.577984	0.852898	0.274914	hypermethylated	0	LOC106590111	10315123	10621884	+	disks large-associated protein 1-like	overlap
CM003291.1	ssa13	43550420	43550768	349	18	0.521577	0.796299	0.274723	hypermethylated	0	LOC106567354	43539943	43553284	-	serine--tRNA ligase, cytoplasmic-like	overlap
CM003285.1	ssa07	23703849	23704321	473	6	0.271965	0.546587	0.274621	hypermethylated	0	LOC106608959	23688198	23708386	-	tudor domain-containing protein 7B-like	overlap
CM003298.1	ssa20	80076930	80077001	72	7	0.587531	0.861436	0.273905	hypermethylated	6349	LOC106581522	80083350	80180247	+	protein-tyrosine sulfotransferase 1	downstream
CM003284.1	ssa06	69699334	69699447	114	8	0.59732	0.870651	0.273331	hypermethylated	59335	LOC106608062	69758782	69835209	+	1-phosphatidylinositol 4,5-bisphosphate phosphodiesterase beta-1-like	downstream
CM003290.1	ssa12	23806897	23807216	320	6	0.589995	0.862796	0.2728	hypermethylated	1785	LOC106564923	23737323	23805431	-	SEC14-like protein 1	downstream
CM003294.1	ssa16	34244858	34244991	134	4	0.458361	0.730981	0.27262	hypermethylated	0	spire2	34234524	34251951	-	spire type actin nucleation factor 2	overlap
CM003290.1	ssa12	82789343	82789462	120	6	0.54191	0.813626	0.271717	hypermethylated	44272	LOC106566132	82833615	82840277	-	zinc finger protein 239-like	upstream
CM003287.1	ssa09	101427122	101427267	146	9	0.623554	0.894662	0.271108	hypermethylated	19484	LOC106612716	101404582	101407638	+	zinc finger protein 36, C3H1 type-like 2	upstream
CM003294.1	ssa16	30885117	30885552	436	16	0.109266	0.380353	0.271087	hypermethylated	5698	LOC106573807	30877767	30879854	-	fMet-Leu-Phe receptor-like	downstream
CM003281.1	ssa03	36746647	36746718	72	6	0.545908	0.816367	0.270459	hypermethylated	0	LOC106600445	36733566	36750012	-	C-C motif chemokine 2-like	overlap
CM003300.1	ssa22	30269216	30269347	132	12	0.485631	0.754001	0.26837	hypermethylated	0	LOC106583186	30173971	30275054	+	metabotropic glutamate receptor 2-like	overlap
CM003307.1	ssa29	27610252	27610601	350	10	0.49901	0.767178	0.268169	hypermethylated	16356	LOC106590519	27586448	27594245	-	tumor necrosis factor ligand superfamily member 10-like	downstream
CM003290.1	ssa12	29837694	29837789	96	4	0.26307	0.530425	0.267355	hypermethylated	23587	LOC106564782	29782516	29814202	-	EGF-containing fibulin-like extracellular matrix protein 1	downstream
CM003285.1	ssa07	31343983	31344128	146	11	0.278845	0.545913	0.267068	hypermethylated	85172	LOC106609108	31429155	31644973	-	protein FAM19A5-like	upstream
CM003281.1	ssa03	59960424	59960523	100	5	0.53913	0.806181	0.267051	hypermethylated	1051	LOC106601011	59953929	59959373	+	peptidyl-prolyl cis-trans isomerase FKBP10-like	upstream
CM003288.1	ssa10	85102315	85102485	171	4	0.596773	0.863778	0.267005	hypermethylated	0	LOC106561201	85091727	85152371	-	metabotropic glutamate receptor 3-like	overlap
CM003284.1	ssa06	52825414	52825482	69	6	0.652581	0.919286	0.266705	hypermethylated	0	LOC106607707	52820051	52832430	+	CMP-sialic acid transporter-like	overlap
CM003282.1	ssa04	44639302	44639386	85	4	0.249697	0.516368	0.266671	hypermethylated	868	LOC106603336	44640254	44647670	+	coiled-coil domain-containing protein 61-like	downstream
CM003294.1	ssa16	61313543	61313892	350	16	0.616077	0.882234	0.266156	hypermethylated	0	LOC106574327	61313612	61417818	+	partitioning defective 3 homolog B-like	overlap
CM003291.1	ssa13	81263092	81263411	320	14	0.553485	0.819204	0.265719	hypermethylated	0	LOC106568031	81240496	81264652	-	relaxin receptor 1-like	overlap
CM003294.1	ssa16	51966387	51966524	138	13	0.261392	0.526997	0.265605	hypermethylated	0	LOC106574153	51878000	52269200	+	receptor-type tyrosine-protein phosphatase S-like	overlap
CM003283.1	ssa05	73105751	73105843	93	5	0.626919	0.891757	0.264839	hypermethylated	1745	LOC106605935	73101300	73104098	-	extracellular matrix protein 1-like	downstream
CM003282.1	ssa04	78034941	78035018	78	6	0.339197	0.603953	0.264757	hypermethylated	0	LOC106603982	78022029	78047090	-	protein phosphatase Slingshot homolog 2-like	overlap
CM003279.1	ssa01	71287518	71287677	160	6	0.366202	0.63017	0.263968	hypermethylated	5	LOC106608536	71287682	71289425	+	ribosomal protein 63, mitochondrial-like	downstream
CM003298.1	ssa20	60688443	60688511	69	4	0.445181	0.708557	0.263376	hypermethylated	10463	LOC106581142	60672881	60677980	+	zona pellucida-like domain-containing protein 1	upstream
CM003303.1	ssa25	23451830	23452071	242	13	0.65252	0.915489	0.262969	hypermethylated	0	LOC106586434	23349663	23795339	+	low-density lipoprotein receptor-related protein 1B-like	overlap
CM003285.1	ssa07	33718992	33719053	62	6	0.643225	0.905615	0.26239	hypermethylated	0	LOC106609254	33705418	33770637	-	ras-related and estrogen-regulated growth inhibitor-like	overlap
CM003305.1	ssa27	12699753	12699905	153	6	0.675974	0.938246	0.262272	hypermethylated	6213	LOC106588312	12641891	12693540	+	semaphorin-4A-like	upstream
CM003293.1	ssa15	27421691	27422014	324	18	0.525404	0.787232	0.261828	hypermethylated	0	LOC106571274	27292208	27429455	+	unconventional myosin-VI-like	overlap
CM003296.1	ssa18	6707671	6707731	61	10	0.595904	0.857697	0.261793	hypermethylated	26406	LOC106576814	6734077	6739114	-	homeobox protein EMX2-like	upstream
CM003284.1	ssa06	52825084	52825333	250	17	0.662576	0.924128	0.261551	hypermethylated	0	LOC106607707	52820051	52832430	+	CMP-sialic acid transporter-like	overlap
CM003293.1	ssa15	19407617	19407674	58	6	0.514587	0.77574	0.261152	hypermethylated	0	LOC106571102	19226325	19415578	-	ryanodine receptor 3-like	overlap
CM003307.1	ssa29	13454021	13454256	236	9	0.637369	0.898382	0.261014	hypermethylated	0	LOC106590174	13425456	13505368	+	anion exchange protein 2-like	overlap
CM003296.1	ssa18	45592621	45592739	119	14	0.585574	0.845527	0.259952	hypermethylated	1991	LOC106577510	45585493	45590630	+	acidic mammalian chitinase-like	upstream
CM003289.1	ssa11	9628607	9628666	60	4	0.398577	0.658372	0.259794	hypermethylated	0	LOC106561949	9555776	9695282	-	diacylglycerol kinase zeta-like	overlap
CM003293.1	ssa15	44905144	44905304	161	6	0.157607	0.417379	0.259772	hypermethylated	0	LOC106571614	44902857	44950404	-	myelin transcription factor 1-like protein	overlap
CM003285.1	ssa07	19466071	19466522	452	23	0.64899	0.908134	0.259144	hypermethylated	0	LOC106608810	19446538	19467533	+	interferon-induced very large GTPase 1-like	overlap
CM003294.1	ssa16	4544722	4544806	85	4	0.0925461	0.351018	0.258472	hypermethylated	0	LOC106573083	4543944	4664317	+	neuronal cell adhesion molecule-like	overlap
CM003281.1	ssa03	14388955	14389044	90	8	0.154072	0.412149	0.258077	hypermethylated	8753	LOC106599059	14397797	14404312	+	piggyBac transposable element-derived protein 4-like	downstream
CM003281.1	ssa03	33818722	33818820	99	6	0.153393	0.410913	0.25752	hypermethylated	1298	LOC106600457	33808439	33817522	-	uncharacterized LOC106600457	downstream
CM003287.1	ssa09	97827135	97827223	89	4	0.652795	0.909403	0.256608	hypermethylated	0	drd2	97786927	97842952	-	dopamine receptor D2	overlap
CM003285.1	ssa07	31343747	31343908	162	8	0.251676	0.507069	0.255393	hypermethylated	85408	LOC106609108	31429155	31644973	-	protein FAM19A5-like	upstream
CM003282.1	ssa04	60829139	60829335	197	5	0.616344	0.871612	0.255268	hypermethylated	5161	LOC106603660	60821219	60824174	-	78 kDa glucose-regulated protein homolog	downstream
CM003297.1	ssa19	26036098	26036151	54	4	0.695264	0.949515	0.254251	hypermethylated	811	LOC106578615	26036962	26309592	+	receptor-type tyrosine-protein phosphatase N2-like	downstream
CM003303.1	ssa25	23452128	23452270	143	7	0.675419	0.929483	0.254064	hypermethylated	0	LOC106586434	23349663	23795339	+	low-density lipoprotein receptor-related protein 1B-like	overlap
CM003288.1	ssa10	85297258	85297318	61	5	0.639973	0.893557	0.253584	hypermethylated	0	LOC106561202	85269553	85327100	+	semaphorin-3D-like	overlap
CM003300.1	ssa22	6119974	6120025	52	5	0.50355	0.756728	0.253178	hypermethylated	9506	LOC106582681	6078991	6110519	-	dnaJ homolog subfamily C member 16-like	downstream
CM003307.1	ssa29	6485748	6485799	52	10	0.63062	0.883057	0.252437	hypermethylated	197727	LOC106590055	6683526	6789047	+	cadherin-6-like	downstream
CM003287.1	ssa09	93738414	93738491	78	7	0.0668549	0.319064	0.252209	hypermethylated	0	LOC106612374	93726752	93738620	-	ras-related protein Rab-4B	overlap
CM003290.1	ssa12	23806635	23806740	106	6	0.637032	0.888536	0.251503	hypermethylated	1309	LOC106564923	23737323	23805431	-	SEC14-like protein 1	downstream
CM003283.1	ssa05	50185219	50185434	216	5	0.682994	0.934154	0.251161	hypermethylated	0	LOC106605109	50183197	50194755	-	replication protein A 32 kDa subunit-like	overlap
CM003288.1	ssa10	113219937	113220004	68	7	0.289682	0.540386	0.250704	hypermethylated	0	LOC106561804	113147635	113220228	-	growth arrest-specific protein 2-like	overlap
CM003296.1	ssa18	45592819	45592889	71	4	0.597006	0.847704	0.250698	hypermethylated	2189	LOC106577510	45585493	45590630	+	acidic mammalian chitinase-like	upstream
CM003306.1	ssa28	19172867	19172952	86	8	0.61883	0.869304	0.250475	hypermethylated	5838	hltf	19153122	19167114	-	helicase like transcription factor	downstream
CM003293.1	ssa15	52339061	52339149	89	7	0.189788	0.440064	0.250276	hypermethylated	103640	samd5	52234693	52235421	+	sterile alpha motif domain containing 5	upstream
CM003288.1	ssa10	95013763	95013868	106	8	0.544168	0.794129	0.249961	hypermethylated	15291	tmem263	94993895	94998472	+	transmembrane protein 263	upstream
CM003301.1	ssa23	37214951	37215004	54	4	0.608544	0.857026	0.248482	hypermethylated	0	LOC106584557	37203933	37350544	-	calcium-dependent secretion activator 2-like	overlap
CM003295.1	ssa17	15402888	15402982	95	6	0.658963	0.90711	0.248147	hypermethylated	23920	LOC106575385	15344169	15379062	-	zinc finger protein OZF-like	downstream
CM003279.1	ssa01	2122627	2122700	74	4	0.685288	0.933027	0.247739	hypermethylated	69275	dcaf10	2041392	2053425	-	DDB1 and CUL4 associated factor 10	downstream
CM003297.1	ssa19	38505094	38505232	139	11	0.269567	0.516754	0.247187	hypermethylated	1000	LOC106578831	38506232	38521807	+	kinesin-like protein KIF20B	downstream
CM003279.1	ssa01	68845659	68846156	498	4	0.520261	0.767085	0.246824	hypermethylated	2569	rtn10	68848725	68881127	+	reticulon 10	downstream
CM003288.1	ssa10	98055466	98055527	62	7	0.443777	0.690077	0.246301	hypermethylated	0	LOC106561359	97982470	98084659	+	fibroblast growth factor 6-like	overlap
CM003303.1	ssa25	32890523	32890608	86	4	0.494374	0.73898	0.244606	hypermethylated	7768	rpe	32898291	32901552	-	ribulose-5-phosphate-3-epimerase	upstream
CM003282.1	ssa04	78165373	78166471	1099	18	0.117095	0.36002	0.242925	hypermethylated	51436	LOC106603984	78102736	78115035	-	uncharacterized LOC106603984	downstream
CM003300.1	ssa22	8180159	8180407	249	11	0.618951	0.86186	0.242909	hypermethylated	0	LOC106582711	8099104	8224316	-	neuron navigator 1-like	overlap
CM003289.1	ssa11	14533860	14533915	56	4	0.603906	0.846619	0.242713	hypermethylated	0	LOC106562051	14516387	14539894	+	matrix metalloproteinase-15-like	overlap
CM003289.1	ssa11	19067339	19067417	79	9	0.632529	0.875226	0.242697	hypermethylated	6167	LOC106562086	19044561	19061172	+	pre-mRNA-splicing factor ATP-dependent RNA helicase PRP16-like	upstream
CM003297.1	ssa19	54884274	54884399	126	4	0.58102	0.823604	0.242584	hypermethylated	0	LOC106579188	54863796	54892443	+	SPRY domain-containing SOCS box protein 3-like	overlap
CM003288.1	ssa10	10447005	10447127	123	7	0.641438	0.883471	0.242033	hypermethylated	8262	LOC106613518	10455389	10547023	+	prolyl 3-hydroxylase 2-like	downstream
CM003290.1	ssa12	14340880	14340975	96	4	0.277383	0.518825	0.241442	hypermethylated	5225	LOC106564514	14333368	14335655	+	nuclear factor 1 X-type-like	upstream
CM003304.1	ssa26	17335262	17335354	93	12	0.301626	0.541996	0.24037	hypermethylated	26435	LOC106587173	17305221	17308919	-	G2/mitotic-specific cyclin-B1-like	downstream
CM003288.1	ssa10	25554049	25554169	121	5	0.375862	0.615947	0.240085	hypermethylated	0	LOC106613904	25524535	25570520	-	oxysterol-binding protein-related protein 9-like	overlap
CM003287.1	ssa09	29774807	29774926	120	5	0.325831	0.565328	0.239497	hypermethylated	0	LOC106611155	29702253	29800820	+	sprouty-related, EVH1 domain-containing protein 1-like	overlap
CM003282.1	ssa04	54012024	54012195	172	9	0.207581	0.446576	0.238995	hypermethylated	3428	LOC106603608	54015623	54023423	+	matrix metalloproteinase-28-like	downstream
CM003287.1	ssa09	103047740	103047836	97	5	0.638586	0.877148	0.238562	hypermethylated	1588	skip	103049424	103064439	+	Skeletal muscle and kidney-enriched inositol phosphatase	downstream
CM003288.1	ssa10	98055588	98055649	62	6	0.455974	0.694082	0.238108	hypermethylated	0	LOC106561359	97982470	98084659	+	fibroblast growth factor 6-like	overlap
CM003290.1	ssa12	82789591	82789705	115	14	0.610607	0.848512	0.237904	hypermethylated	44024	LOC106566132	82833615	82840277	-	zinc finger protein 239-like	upstream
CM003303.1	ssa25	49303032	49303114	83	6	0.182481	0.420171	0.23769	hypermethylated	20191	LOC106586918	49323223	49368071	-	transmembrane protein 198-B-like	upstream
CM003303.1	ssa25	4283554	4283736	183	8	0.569063	0.806311	0.237248	hypermethylated	1991	LOC106586054	4272345	4281745	-	interferon regulatory factor 2-like	downstream
CM003295.1	ssa17	15402616	15402728	113	6	0.658811	0.895525	0.236714	hypermethylated	23666	LOC106575385	15344169	15379062	-	zinc finger protein OZF-like	downstream
CM003287.1	ssa09	16502412	16502479	68	8	0.304925	0.541358	0.236433	hypermethylated	0	nkx2-2	16499813	16517308	+	NK2 homeobox 2	overlap
CM003291.1	ssa13	99259308	99259411	104	8	0.473832	0.707523	0.23369	hypermethylated	519	alpk2	99259827	99278787	-	alpha kinase 2	upstream
CM003303.1	ssa25	23451582	23451660	79	6	0.682952	0.916297	0.233346	hypermethylated	0	LOC106586434	23349663	23795339	+	low-density lipoprotein receptor-related protein 1B-like	overlap
CM003294.1	ssa16	73745146	73745289	144	5	0.65372	0.885661	0.231941	hypermethylated	93362	tm182	73838508	73841393	-	Transmembrane protein 182	upstream
CM003307.1	ssa29	22408517	22408687	171	11	0.560451	0.792255	0.231804	hypermethylated	5150	exog	22393504	22403367	+	exo/endonuclease G	upstream
CM003295.1	ssa17	46569812	46569903	92	8	0.0685064	0.30015	0.231644	hypermethylated	1911	LOC106576355	46547058	46567992	-	lysine-specific demethylase 7B-like	downstream
CM003294.1	ssa16	85789433	85789485	53	6	0.113695	0.344811	0.231116	hypermethylated	53402	LOC106574999	85842887	85852517	+	translationally-controlled tumor protein homolog	downstream
CM003289.1	ssa11	77097951	77098090	140	8	0.119555	0.349818	0.230263	hypermethylated	0	LOC106563427	77076926	77184888	+	disks large homolog 4-like	overlap
CM003285.1	ssa07	16322279	16322390	112	10	0.286362	0.516095	0.229733	hypermethylated	0	LOC106608716	16243873	16557135	+	latrophilin-3-like	overlap
CM003298.1	ssa20	51474423	51474511	89	7	0.682737	0.912445	0.229708	hypermethylated	0	LOC106580920	51379114	51575021	-	MDS1 and EVI1 complex locus protein EVI1-like	overlap
CM003293.1	ssa15	55149797	55149936	140	9	0.591887	0.820305	0.228418	hypermethylated	23341	LOC106571782	55173277	55202261	+	zinc finger protein 2-like	downstream
CM003303.1	ssa25	27024881	27025014	134	4	0.145913	0.37266	0.226746	hypermethylated	0	ndf1	27024168	27027199	-	Neurogenic differentiation factor 1	overlap
CM003279.1	ssa01	92051989	92052080	92	5	0.655002	0.881203	0.226201	hypermethylated	0	prim2	91970291	92078062	-	primase (DNA) subunit 2	overlap
CM003280.1	ssa02	31338857	31338908	52	4	0.688349	0.914486	0.226137	hypermethylated	0	LOC106583495	31222573	31392237	+	zinc finger protein 407-like	overlap
CM003287.1	ssa09	113515156	113515224	69	6	0.624665	0.850696	0.226031	hypermethylated	17212	LOC106612750	113496520	113497944	+	olfactory receptor 13C8-like	upstream
CM003293.1	ssa15	42197318	42197441	124	5	0.599876	0.824157	0.224282	hypermethylated	0	LOC100194732	42193966	42217890	-	checkpoint suppressor 1-like	overlap
CM003287.1	ssa09	54044460	54044517	58	4	0.536709	0.75982	0.223111	hypermethylated	0	LOC106611555	53906559	54047230	-	rap guanine nucleotide exchange factor 2-like	overlap
CM003302.1	ssa24	21708368	21708495	128	8	0.651672	0.874776	0.223104	hypermethylated	65425	LOC106585540	21773920	21843474	+	LIM/homeobox protein LMX-1.2	downstream
CM003285.1	ssa07	35490280	35490360	81	8	0.506354	0.729257	0.222903	hypermethylated	0	LOC106609214	35486480	35492345	-	cytochrome c oxidase assembly factor 6 homolog	overlap
CM003281.1	ssa03	55773909	55774026	118	9	0.0660457	0.287941	0.221895	hypermethylated	0	LOC101448042	55772855	55774641	-	IFNb	overlap
CM003281.1	ssa03	73567484	73567592	109	4	0.666842	0.88849	0.221648	hypermethylated	20760	LOC106601471	73588352	73592038	+	oocyte zinc finger protein XlCOF26-like	downstream
CM003295.1	ssa17	57263376	57263478	103	7	0.555861	0.777374	0.221514	hypermethylated	16021	LOC106576665	57279499	57285243	+	uncharacterized LOC106576665	downstream
CM003287.1	ssa09	45997448	45997578	131	15	0.719086	0.939651	0.220565	hypermethylated	0	LOC106611443	45989039	46037886	-	son of sevenless homolog 2-like	overlap
CM003294.1	ssa16	13110484	13110568	85	4	0.689709	0.909706	0.219996	hypermethylated	540	LOC106573191	13090952	13110028	-	adenosine deaminase CECR1-A-like	downstream
CM003286.1	ssa08	705753	705803	51	6	0.588872	0.808655	0.219783	hypermethylated	0	LOC106609895	703881	706219	+	transmembrane protein 109-like	overlap
CM003282.1	ssa04	33109016	33109371	356	16	0.694823	0.912275	0.217451	hypermethylated	0	LOC106602948	33088860	33135745	-	high mobility group protein B3-like	overlap
CM003288.1	ssa10	12116048	12116127	80	10	0.612173	0.827861	0.215687	hypermethylated	0	patj	11925440	12149291	-	PATJ, crumbs cell polarity complex component	overlap
CM003302.1	ssa24	35474609	35475089	481	28	0.613174	0.826374	0.213201	hypermethylated	39161	LOC106585747	35513770	35514414	-	extensin-like	upstream
CM003285.1	ssa07	27811005	27811201	197	20	0.537455	0.749392	0.211938	hypermethylated	0	nhsl2	27698823	27849426	+	NHS like 2	overlap
CM003284.1	ssa06	46225543	46225644	102	4	0.505777	0.717337	0.211559	hypermethylated	0	LOC106607561	46189113	46296076	+	rho-associated protein kinase 2-like	overlap
CM003285.1	ssa07	41726765	41726825	61	11	0.493346	0.704395	0.211049	hypermethylated	77690	LOC106609336	41804515	41807472	+	uncharacterized protein PB18E9.04c-like	downstream
CM003304.1	ssa26	13576417	13576487	71	7	0.401974	0.612613	0.210639	hypermethylated	0	LOC106587292	13485630	13593804	-	T-cell immunomodulatory protein-like	overlap
CM003295.1	ssa17	5093322	5093395	74	7	0.572765	0.782237	0.209472	hypermethylated	3485	LOC106575147	5087835	5089837	+	uncharacterized LOC106575147	upstream
CM003307.1	ssa29	30149317	30149368	52	5	0.622806	0.830973	0.208167	hypermethylated	0	LOC106590567	30127498	30314950	+	zinc finger protein 2 homolog	overlap
CM003287.1	ssa09	105237122	105237211	90	9	0.629921	0.836902	0.206982	hypermethylated	1082	LOC106612625	105220811	105236040	+	zinc finger FYVE domain-containing protein 1-like	upstream
CM003295.1	ssa17	53231438	53231491	54	9	0.545255	0.744093	0.198838	hypermethylated	0	LOC106576559	53222026	53231567	-	protein piccolo-like	overlap
CM003287.1	ssa09	105236784	105236858	75	7	0.612121	0.809588	0.197467	hypermethylated	744	LOC106612625	105220811	105236040	+	zinc finger FYVE domain-containing protein 1-like	upstream
CM003288.1	ssa10	93668451	93668649	199	13	0.404494	0.600233	0.195739	hypermethylated	7141	LOC106561441	93660840	93661310	+	zinc finger protein 2 homolog	upstream
CM003291.1	ssa13	90528249	90528345	97	7	0.0640283	0.259545	0.195517	hypermethylated	16568	LOC106568140	90493171	90511777	-	SH3 domain-binding protein 2-like	downstream
CM003292.1	ssa14	11229142	11229211	70	7	0.158362	0.352535	0.194173	hypermethylated	28398	LOC106568993	11257609	11260457	+	GTPase IMAP family member 7-like	downstream
CM003284.1	ssa06	31785844	31785912	69	5	0.179998	0.371276	0.191277	hypermethylated	4394	bglap	31779746	31781518	-	bone gamma-carboxyglutamate protein	downstream
CM003283.1	ssa05	46059493	46059547	55	4	0.66617	0.856601	0.190431	hypermethylated	0	cnih4	46047326	46062871	-	cornichon homolog 4	overlap
CM003302.1	ssa24	36934087	36934142	56	5	0.581401	0.770302	0.188901	hypermethylated	0	LOC106585803	36927969	36971847	+	rho-related BTB domain-containing protein 2-like	overlap
CM003287.1	ssa09	59237705	59237917	213	7	0.691572	0.877358	0.185786	hypermethylated	0	LOC106611628	59183573	59284870	+	protocadherin Fat 4-like	overlap
CM003291.1	ssa13	19100811	19100883	73	5	0.675667	0.861081	0.185413	hypermethylated	234	LOC106566758	19101045	19107443	-	cat eye syndrome critical region protein 5-like	upstream
CM003281.1	ssa03	21440925	21440986	62	11	0.338174	0.521339	0.183165	hypermethylated	37111	dars2	21385465	21403814	+	aspartyl-tRNA synthetase 2, mitochondrial	upstream
CM003287.1	ssa09	71582337	71584088	1752	14	0.380618	0.563422	0.182803	hypermethylated	0	LOC106611957	71557964	71584226	-	F-box only protein 38-like	overlap
CM003290.1	ssa12	59100710	59100786	77	11	0.686649	0.86833	0.181681	hypermethylated	0	alg1	59097058	59114286	+	ALG1, chitobiosyldiphosphodolichol beta-mannosyltransferase	overlap
CM003307.1	ssa29	40925545	40925611	67	5	0.674276	0.853053	0.178776	hypermethylated	12351	glyg	40877807	40913260	-	Glycogenin-1	downstream
CM003281.1	ssa03	56273124	56273179	56	4	0.482652	0.656742	0.17409	hypermethylated	0	LOC106600859	56257527	56428628	+	retinoic acid receptor alpha-B	overlap
CM003284.1	ssa06	70368152	70368221	70	5	0.766943	0.933097	0.166154	hypermethylated	4235	LOC106608076	70372387	70394667	-	MAX gene-associated protein-like	upstream
CM003297.1	ssa19	37051903	37052175	273	5	0.493249	0.572729	0.0794801	hypermethylated	0	micu1	37044534	37142572	+	mitochondrial calcium uptake 1	overlap
CM003284.1	ssa06	51672193	51673871	1679	4	0.57847	0.48985	-0.0886201	hypomethylated	12575	LOC106607680	51684768	51708131	-	bifunctional protein GlmU-like	upstream
CM003292.1	ssa14	11204363	11204428	66	4	0.674297	0.518067	-0.15623	hypomethylated	11711	LOC106568816	11183640	11192717	-	septin-2B	downstream
CM003290.1	ssa12	60692760	60695310	2551	11	0.785899	0.628028	-0.157871	hypomethylated	0	LOC106565630	60689767	60708440	+	ETS domain-containing protein Elk-4-like	overlap
CM003294.1	ssa16	9398973	9399029	57	7	0.680369	0.522413	-0.157956	hypomethylated	10704	LOC106573260	9353480	9388269	+	protein LSM14 homolog A-like	upstream
CM003290.1	ssa12	32395633	32395683	51	9	0.899975	0.736854	-0.163121	hypomethylated	138	LOC106565035	32395771	32397864	-	cytochrome c oxidase subunit 6C-1	upstream
CM003287.1	ssa09	69797967	69798097	131	15	0.896309	0.721958	-0.174351	hypomethylated	3109	LOC106611932	69758934	69794858	+	receptor expression-enhancing protein 2-like	upstream
CM003296.1	ssa18	11083323	11083414	92	4	0.815225	0.6389	-0.176325	hypomethylated	1853	LOC106576739	11085176	11107622	-	transient receptor potential cation channel subfamily A member 1-like	upstream
CM003283.1	ssa05	50065098	50065158	61	6	0.897615	0.716801	-0.180814	hypomethylated	27664	LOC106605103	50092762	50136259	-	forkhead box protein O6-like	upstream
CM003284.1	ssa06	84276751	84276835	85	4	0.86859	0.687296	-0.181294	hypomethylated	0	LOC106608330	84254411	84289364	-	fibronectin type III domain-containing protein 4-like	overlap
CM003305.1	ssa27	9643644	9643712	69	4	0.884069	0.700904	-0.183165	hypomethylated	0	LOC106588415	9637799	9725057	-	POU domain, class 2, transcription factor 2-like	overlap
CM003294.1	ssa16	9398811	9398901	91	7	0.690678	0.507488	-0.183191	hypomethylated	10542	LOC106573260	9353480	9388269	+	protein LSM14 homolog A-like	upstream
CM003284.1	ssa06	63538746	63538829	84	6	0.293135	0.107402	-0.185733	hypomethylated	2400	ptpn14	63541229	63636948	+	protein tyrosine phosphatase, non-receptor type 14	downstream
CM003290.1	ssa12	48592613	48592810	198	7	0.908031	0.720968	-0.187064	hypomethylated	0	LOC106565330	48503998	48803336	-	receptor-type tyrosine-protein phosphatase gamma-like	overlap
CM003293.1	ssa15	54997906	54997965	60	11	0.702736	0.508456	-0.19428	hypomethylated	0	LOC106571823	54990869	55022460	+	zinc finger protein 2 homolog	overlap
CM003304.1	ssa26	37326090	37326151	62	4	0.741172	0.544061	-0.197111	hypomethylated	16450	LOC106587795	37301443	37309640	+	stabilizer of axonemal microtubules 2-like	upstream
CM003279.1	ssa01	114924548	114924760	213	12	0.896577	0.697514	-0.199063	hypomethylated	0	LOC106562515	114922490	114945298	-	RILP-like protein 1	overlap
CM003292.1	ssa14	85020176	85020270	95	4	0.818926	0.617749	-0.201177	hypomethylated	40929	LOC106570626	84975759	84979341	-	deleted in malignant brain tumors 1 protein-like	downstream
CM003307.1	ssa29	28967607	28967734	128	5	0.837517	0.635961	-0.201556	hypomethylated	0	LOC106590549	28933461	28967803	-	hepatocyte nuclear factor 4-gamma-like	overlap
CM003283.1	ssa05	48837218	48837331	114	5	0.895741	0.693669	-0.202072	hypomethylated	50222	LOC106605071	48887440	48896359	-	galanin receptor type 1-like	upstream
CM003288.1	ssa10	110845946	110846154	209	4	0.343335	0.140434	-0.202901	hypomethylated	0	LOC106561737	110825251	110916582	+	reelin-like	overlap
CM003291.1	ssa13	34085711	34085788	78	8	0.772672	0.567666	-0.205006	hypomethylated	0	LOC106567028	34074888	34155452	+	neural cell adhesion molecule L1-like	overlap
CM003286.1	ssa08	516026	516076	51	5	0.477904	0.272849	-0.205055	hypomethylated	0	LOC106609886	501680	540711	+	bifunctional UDP-N-acetylglucosamine 2-epimerase/N-acetylmannosamine kinase-like	overlap
CM003300.1	ssa22	44896209	44896388	180	17	0.302595	0.0957014	-0.206893	hypomethylated	0	LOC106583403	44895497	44899680	+	myelin-oligodendrocyte glycoprotein-like	overlap
CM003282.1	ssa04	4270900	4271035	136	12	0.668101	0.45958	-0.208521	hypomethylated	0	LOC106602198	4262984	4400529	+	tumor suppressor candidate 3	overlap
CM003303.1	ssa25	12641008	12641059	52	5	0.816007	0.607444	-0.208563	hypomethylated	0	LOC106586179	12582855	12689752	-	bromodomain adjacent to zinc finger domain protein 2B-like	overlap
CM003288.1	ssa10	45677231	45677344	114	17	0.861139	0.650846	-0.210293	hypomethylated	2405	ivns1abp	45620599	45674939	-	influenza virus NS1A binding protein	downstream
CM003299.1	ssa21	34974243	34974360	118	9	0.362895	0.152439	-0.210456	hypomethylated	0	LOC106582241	34974317	34988221	+	interferon-induced guanylate-binding protein 1-like	overlap
CM003295.1	ssa17	12357501	12357559	59	9	0.891099	0.680365	-0.210734	hypomethylated	0	LOC106575301	12340689	12377769	+	sodium channel protein type 2 subunit alpha-like	overlap
CM003284.1	ssa06	61508118	61508251	134	13	0.590348	0.379447	-0.210901	hypomethylated	5567	LOC106607871	61499451	61502684	-	uncharacterized LOC106607871	downstream
CM003284.1	ssa06	61507608	61507685	78	4	0.580388	0.368925	-0.211464	hypomethylated	5001	LOC106607871	61499451	61502684	-	uncharacterized LOC106607871	downstream
CM003304.1	ssa26	41815162	41815310	149	11	0.803653	0.592159	-0.211494	hypomethylated	30046	LOC106587946	41775062	41785264	-	potassium voltage-gated channel subfamily G member 4-like	downstream
CM003290.1	ssa12	87413537	87413645	109	12	0.927836	0.716048	-0.211788	hypomethylated	0	LOC106566212	87376027	87460612	-	dedicator of cytokinesis protein 3-like	overlap
CM003293.1	ssa15	87379136	87379262	127	4	0.902849	0.690804	-0.212045	hypomethylated	4812	LOC106572626	87384074	87424591	+	proto-oncogene tyrosine-protein kinase Src	downstream
CM003283.1	ssa05	41284517	41284568	52	7	0.88875	0.675377	-0.213374	hypomethylated	0	LOC106604955	41184003	41508356	-	X-linked interleukin-1 receptor accessory protein-like 2	overlap
CM003298.1	ssa20	47225270	47225323	54	5	0.496302	0.282418	-0.213884	hypomethylated	0	LOC106580794	47125641	47233386	+	rap1 GTPase-activating protein 2-like	overlap
CM003295.1	ssa17	12357330	12357450	121	12	0.859673	0.644772	-0.214901	hypomethylated	0	LOC106575301	12340689	12377769	+	sodium channel protein type 2 subunit alpha-like	overlap
CM003295.1	ssa17	31614668	31614880	213	14	0.90363	0.688441	-0.215189	hypomethylated	71903	LOC106575998	31481451	31542765	+	putative interleukin-17 receptor E-like	upstream
CM003283.1	ssa05	63478904	63479139	236	9	0.868505	0.65259	-0.215914	hypomethylated	0	ggct	63472963	63479613	-	gamma-glutamylcyclotransferase	overlap
CM003289.1	ssa11	55030485	55030598	114	4	0.843883	0.627747	-0.216137	hypomethylated	14054	ddx56	55008925	55016544	-	DEAD-box helicase 56	downstream
CM003295.1	ssa17	21006030	21006102	73	7	0.758644	0.542146	-0.216498	hypomethylated	2876	LOC106575646	21008906	21014313	-	copper-transporting ATPase 2-like	upstream
CM003305.1	ssa27	6444176	6444238	63	4	0.748771	0.531727	-0.217044	hypomethylated	7736	LOC106588501	6435281	6436440	+	piggyBac transposable element-derived protein 4-like	upstream
CM003281.1	ssa03	59086146	59086312	167	4	0.88667	0.668749	-0.21792	hypomethylated	0	LOC106601046	59076726	59093876	-	plexin domain-containing protein 1-like	overlap
CM003298.1	ssa20	64433086	64433156	71	13	0.47055	0.252449	-0.2181	hypomethylated	62623	LOC106581220	64495709	64505542	-	LIM/homeobox protein Lhx1-like	upstream
CM003295.1	ssa17	37647311	37647371	61	9	0.277091	0.0586355	-0.218455	hypomethylated	0	LOC106576087	37647365	37676652	+	ataxin-7-like protein 1	overlap
CM003290.1	ssa12	25432443	25432587	145	8	0.933281	0.71478	-0.218501	hypomethylated	0	LOC106564882	25295991	25535213	+	protein kinase C alpha type	overlap
CM003292.1	ssa14	92774220	92774349	130	7	0.890635	0.67189	-0.218745	hypomethylated	0	triqk	92723584	92784972	-	triple QxxK/R motif containing	overlap
CM003283.1	ssa05	57875794	57875887	94	7	0.447326	0.226723	-0.220603	hypomethylated	62491	nt5c3	57802227	57813303	+	5'-nucleotidase, cytosolic III	upstream
CM003295.1	ssa17	30660340	30661815	1476	10	0.658443	0.437796	-0.220646	hypomethylated	651	kdm5a	30662466	30715467	+	lysine demethylase 5A	downstream
CM003287.1	ssa09	52242764	52242876	113	4	0.810098	0.588394	-0.221704	hypomethylated	0	LOC106611533	52231776	52330549	+	short transient receptor potential channel 3-like	overlap
CM003292.1	ssa14	51726907	51727049	143	7	0.941388	0.71933	-0.222058	hypomethylated	0	LOC106570114	51718989	51775728	-	ubiquitin-associated protein 2-like	overlap
CM003281.1	ssa03	59085969	59086032	64	4	0.88433	0.6618	-0.222529	hypomethylated	0	LOC106601046	59076726	59093876	-	plexin domain-containing protein 1-like	overlap
CM003279.1	ssa01	92574875	92575246	372	8	0.915289	0.692532	-0.222758	hypomethylated	0	LOC106612647	92554413	92575584	-	muscular LMNA-interacting protein-like	overlap
CM003293.1	ssa15	93736129	93736315	187	14	0.292856	0.0695471	-0.223309	hypomethylated	30394	tl/lrr	93766709	93769735	+	toll-like leucine-rich repeat	downstream
CM003285.1	ssa07	1774630	1774791	162	9	0.598728	0.375359	-0.223369	hypomethylated	0	LOC106608443	1763382	1800419	-	zinc finger protein 638-like	overlap
CM003291.1	ssa13	24890164	24890288	125	5	0.840669	0.616921	-0.223748	hypomethylated	21641	LOC106566883	24778993	24868647	-	adherens junction-associated protein 1-like	downstream
CM003296.1	ssa18	59490205	59490265	61	5	0.897583	0.672452	-0.225131	hypomethylated	0	LOC106577881	59487025	59562156	+	rho GTPase-activating protein 6-like	overlap
CM003300.1	ssa22	33109558	33109611	54	4	0.851678	0.625741	-0.225937	hypomethylated	0	LOC106583287	33083729	33110587	-	arf-GAP with GTPase, ANK repeat and PH domain-containing protein 1-like	overlap
CM003294.1	ssa16	82005510	82005612	103	7	0.755341	0.529115	-0.226225	hypomethylated	7403	LOC106574938	81963027	81998209	-	interleukin-1 receptor accessory protein-like 1-B	downstream
CM003283.1	ssa05	41284688	41285282	595	31	0.893716	0.665643	-0.228073	hypomethylated	0	LOC106604955	41184003	41508356	-	X-linked interleukin-1 receptor accessory protein-like 2	overlap
CM003281.1	ssa03	53299437	53299530	94	6	0.841507	0.612566	-0.228941	hypomethylated	17749	LOC106600933	53317279	53321480	+	heme-binding protein 2-like	downstream
CM003295.1	ssa17	21006340	21006426	87	4	0.730001	0.500985	-0.229017	hypomethylated	2566	LOC106575646	21008906	21014313	-	copper-transporting ATPase 2-like	upstream
CM003297.1	ssa19	45977295	45977350	56	4	0.316626	0.0873264	-0.229299	hypomethylated	1394	hectd2	45978744	46012574	+	HECT domain E3 ubiquitin protein ligase 2	downstream
CM003279.1	ssa01	1950389	1950510	122	6	0.323561	0.0935281	-0.230033	hypomethylated	0	LOC106571075	1935153	1957417	-	polypeptide N-acetylgalactosaminyltransferase 16-like	overlap
CM003284.1	ssa06	39486776	39486859	84	4	0.615101	0.384736	-0.230365	hypomethylated	63075	LOC106607518	39549851	39589613	-	G protein-activated inward rectifier potassium channel 1-like	upstream
CM003297.1	ssa19	81299852	81299982	131	7	0.931471	0.700923	-0.230548	hypomethylated	94380	LOC106579752	81200447	81205602	-	phospholipid scramblase 1-like	downstream
CM003290.1	ssa12	84085984	84086590	607	23	0.844498	0.612543	-0.231955	hypomethylated	6333	npff	84073520	84079651	+	neuropeptide FF-amide peptide precursor	upstream
CM003291.1	ssa13	29789768	29789823	56	7	0.505916	0.273938	-0.231978	hypomethylated	0	LOC106566949	29788524	30187035	-	agrin-like	overlap
CM003297.1	ssa19	58977625	58977719	95	7	0.611783	0.379624	-0.232159	hypomethylated	0	LOC106579098	58935253	59063183	+	low-density lipoprotein receptor-related protein 2-like	overlap
CM003304.1	ssa26	24186196	24186348	153	11	0.561082	0.32891	-0.232172	hypomethylated	85720	maf	24271916	24387410	-	MAF bZIP transcription factor	upstream
CM003282.1	ssa04	15932570	15932647	78	11	0.9113	0.678146	-0.233154	hypomethylated	0	LOC106602589	15931065	15943565	-	transmembrane protein 132A-like	overlap
CM003287.1	ssa09	45510515	45510609	95	10	0.375469	0.141758	-0.233711	hypomethylated	6079	LOC106611426	45485838	45504530	-	presenilin-1-like	downstream
CM003287.1	ssa09	31181116	31181166	51	6	0.548842	0.314986	-0.233856	hypomethylated	1054	LOC106611172	31182170	31186132	-	breast cancer metastasis-suppressor 1-like protein-A	upstream
CM003297.1	ssa19	27350451	27350509	59	8	0.623199	0.389064	-0.234135	hypomethylated	5387	LOC106578626	27335153	27345064	+	gastrula zinc finger protein XlCGF17.1-like	upstream
CM003295.1	ssa17	51261329	51261591	263	9	0.904047	0.669804	-0.234243	hypomethylated	2057	LOC106576502	51215699	51259272	+	protein FAM3C-like	upstream
CM003282.1	ssa04	4271235	4271440	206	9	0.618867	0.384566	-0.234302	hypomethylated	0	LOC106602198	4262984	4400529	+	tumor suppressor candidate 3	overlap
CM003280.1	ssa02	9896548	9896636	89	4	0.302018	0.0676535	-0.234365	hypomethylated	0	LOC106576414	9833324	9924468	-	POU domain, class 2, transcription factor 2-like	overlap
CM003292.1	ssa14	17219544	17219619	76	4	0.516785	0.281878	-0.234907	hypomethylated	0	LOC106568852	17138248	17249913	+	glypican-1-like	overlap
CM003307.1	ssa29	1280037	1280138	102	4	0.797512	0.562029	-0.235483	hypomethylated	237794	LOC106590027	1517932	1645113	+	neuropilin-1a-like	downstream
CM003291.1	ssa13	86754121	86754216	96	9	0.827122	0.591489	-0.235633	hypomethylated	8319	LOC106568206	86762535	86772911	+	cryptochrome-1-like	downstream
CM003294.1	ssa16	68066209	68066265	57	5	0.321585	0.0857971	-0.235788	hypomethylated	20622	LOC106574432	68086831	68088605	-	complement C1q-like protein 2	upstream
CM003292.1	ssa14	53514539	53514623	85	4	0.845892	0.610004	-0.235888	hypomethylated	0	LOC106570077	53475915	53541342	-	sodium bicarbonate cotransporter 3-like	overlap
CM003287.1	ssa09	7204125	7204183	59	4	0.405178	0.169157	-0.236021	hypomethylated	56	LOC106610660	7204239	7348524	+	ribosomal protein S6 kinase 2 alpha-like	downstream
CM003294.1	ssa16	72812339	72812470	132	8	0.832769	0.596601	-0.236168	hypomethylated	0	fndc3b	72807229	72916442	-	fibronectin type III domain containing 3B	overlap
CM003294.1	ssa16	66347701	66348384	684	27	0.71139	0.473678	-0.237712	hypomethylated	63468	LOC106574355	66411852	66432169	+	protein NLRC3-like	downstream
CM003281.1	ssa03	41960688	41960942	255	14	0.70675	0.468616	-0.238133	hypomethylated	18170	LOC106600518	41978858	41984461	-	zinc finger protein 239-like	upstream
CM003280.1	ssa02	17286342	17286403	62	4	0.501163	0.262997	-0.238167	hypomethylated	10588	LOC106579373	17296930	17322992	-	sodium- and chloride-dependent transporter XTRP3-like	upstream
CM003293.1	ssa15	102208880	102209030	151	10	0.32943	0.0911967	-0.238234	hypomethylated	0	lrrc23	102208343	102214924	+	leucine rich repeat containing 23	overlap
CM003300.1	ssa22	8625025	8625191	167	10	0.525023	0.286545	-0.238478	hypomethylated	0	LOC106582723	8620341	8631031	-	potassium voltage-gated channel subfamily A member 3-like	overlap
CM003291.1	ssa13	79311195	79311256	62	5	0.942413	0.703708	-0.238705	hypomethylated	4781	epd2	79315976	79318066	-	Ependymin-2	upstream
CM003285.1	ssa07	32263685	32263735	51	4	0.937142	0.698435	-0.238706	hypomethylated	0	LOC106609112	32208959	32341919	-	cadherin EGF LAG seven-pass G-type receptor 1-like	overlap
CM003279.1	ssa01	63274425	63274502	78	8	0.815951	0.576428	-0.239523	hypomethylated	0	ctbp2	63154158	63293224	+	C-terminal binding protein 2	overlap
CM003297.1	ssa19	55449541	55449724	184	4	0.605113	0.36529	-0.239824	hypomethylated	0	LOC106579175	55430934	55521845	-	potassium voltage-gated channel subfamily C member 1-like	overlap
CM003300.1	ssa22	26213177	26213230	54	5	0.733075	0.493137	-0.239937	hypomethylated	0	LOC106583114	26163681	26237159	-	kelch domain-containing protein 8A-like	overlap
CM003298.1	ssa20	21144557	21144682	126	4	0.937791	0.697452	-0.240339	hypomethylated	0	LOC106579906	21043086	21271348	-	transmembrane protein 132C-like	overlap
CM003292.1	ssa14	31576478	31576597	120	16	0.772504	0.53202	-0.240484	hypomethylated	1866	LOC106569335	31571789	31574731	-	5-beta-cholestane-3-alpha,7-alpha-diol 12-alpha-hydroxylase-like	downstream
CM003292.1	ssa14	91585194	91585383	190	8	0.916988	0.675825	-0.241163	hypomethylated	543	LOC106570762	91542846	91584651	+	angiopoietin-2-like	upstream
CM003305.1	ssa27	185891	186201	311	16	0.795299	0.553916	-0.241383	hypomethylated	2412	LOC106588159	188613	211957	+	phosphatidylinositol 4-phosphate 5-kinase type-1 alpha-like	downstream
CM003299.1	ssa21	13605705	13605758	54	5	0.792633	0.54923	-0.243402	hypomethylated	14441	LOC106581829	13560052	13591317	-	pre-mRNA-processing factor 40 homolog A-like	downstream
CM003298.1	ssa20	18924316	18924839	524	17	0.909083	0.665462	-0.243621	hypomethylated	0	atp2a2	18887587	18934973	+	ATPase sarcoplasmic/endoplasmic reticulum Ca2+ transporting 2	overlap
CM003291.1	ssa13	51347170	51347386	217	13	0.876052	0.631944	-0.244108	hypomethylated	0	LOC106567451	51325977	51364680	+	neuron-specific protein family member 2-like	overlap
CM003287.1	ssa09	121380293	121380356	64	4	0.904451	0.660084	-0.244366	hypomethylated	2838	LOC106613080	121383131	121387975	-	28S ribosomal protein S23, mitochondrial-like	upstream
CM003282.1	ssa04	25435378	25435467	90	6	0.736158	0.491529	-0.244629	hypomethylated	9383	LOC106602993	25422579	25426084	-	olfactory receptor-like protein OLF4	downstream
CM003288.1	ssa10	29341721	29341846	126	4	0.767904	0.523049	-0.244855	hypomethylated	0	LOC106560226	29121849	29375229	+	disabled homolog 1-like	overlap
CM003299.1	ssa21	11052318	11052491	174	5	0.930549	0.685094	-0.245454	hypomethylated	0	asb1	11047335	11058987	-	ankyrin repeat and SOCS box containing 1	overlap
CM003281.1	ssa03	53992780	53993026	247	7	0.809431	0.563796	-0.245635	hypomethylated	0	LOC106600904	53987622	54001914	-	membrane-spanning 4-domains subfamily A member 4A-like	overlap
CM003287.1	ssa09	17487020	17487099	80	5	0.455286	0.209578	-0.245709	hypomethylated	0	LOC106610832	17430880	17496116	-	zinc finger protein 180-like	overlap
CM003287.1	ssa09	60705524	60705593	70	6	0.915671	0.669786	-0.245885	hypomethylated	7791	LOC106611661	60688031	60697802	-	zinc finger protein 583-like	downstream
CM003290.1	ssa12	26806347	26806404	58	11	0.76295	0.516293	-0.246657	hypomethylated	1068	LOC106564843	26777526	26805336	-	protein NLRC3-like	downstream
CM003287.1	ssa09	47237561	47238222	662	25	0.842937	0.596224	-0.246712	hypomethylated	8276	LOC106611470	47217955	47229946	-	mitochondrial antiviral-signaling protein-like	downstream
CM003287.1	ssa09	67801746	67801822	77	6	0.35761	0.110732	-0.246878	hypomethylated	5520	LOC106611885	67807266	67827109	-	carnosine synthase 1-like	upstream
CM003284.1	ssa06	80296208	80296280	73	6	0.648979	0.401729	-0.24725	hypomethylated	0	LOC106608253	80093085	80333150	+	ryanodine receptor 3-like	overlap
CM003299.1	ssa21	29694644	29694760	117	4	0.874413	0.627149	-0.247263	hypomethylated	34527	LOC106582092	29729287	29749849	+	probable ribonuclease ZC3H12C	downstream
CM003287.1	ssa09	58572460	58572514	55	5	0.595227	0.347728	-0.247499	hypomethylated	9813	LOC106611605	58582327	58585107	+	uncharacterized LOC106611605	downstream
CM003287.1	ssa09	98262862	98262925	64	4	0.733528	0.485974	-0.247553	hypomethylated	8563	LOC106612471	98271488	98712152	+	glutamate receptor ionotropic, kainate 4-like	downstream
CM003279.1	ssa01	132179775	132179890	116	9	0.826657	0.578602	-0.248055	hypomethylated	0	LOC106567281	132167673	132196060	-	ER degradation-enhancing alpha-mannosidase-like protein 3	overlap
CM003299.1	ssa21	29709583	29709733	151	10	0.826556	0.578128	-0.248428	hypomethylated	19554	LOC106582092	29729287	29749849	+	probable ribonuclease ZC3H12C	downstream
CM003282.1	ssa04	2592433	2592587	155	8	0.840316	0.591855	-0.248461	hypomethylated	3018	LOC106602218	2595451	2598439	-	GTPase IMAP family member 4-like	upstream
CM003299.1	ssa21	11052048	11052258	211	10	0.906724	0.658061	-0.248662	hypomethylated	0	asb1	11047335	11058987	-	ankyrin repeat and SOCS box containing 1	overlap
CM003279.1	ssa01	43232656	43232716	61	5	0.658688	0.409935	-0.248754	hypomethylated	0	nrxn3	43231716	43660752	-	neurexin 3	overlap
CM003291.1	ssa13	37045418	37045476	59	5	0.568577	0.318629	-0.249948	hypomethylated	31235	LOC106567118	37010356	37014241	-	zinc finger protein 64 homolog, isoforms 1 and 2-like	downstream
CM003295.1	ssa17	23270853	23270922	70	7	0.790628	0.540095	-0.250532	hypomethylated	0	LOC106575688	23263510	23270896	-	sorting nexin-4-like	overlap
CM003298.1	ssa20	52981163	52981247	85	8	0.76789	0.517311	-0.250579	hypomethylated	0	LOC106580942	52767811	53114759	+	schwannomin-interacting protein 1	overlap
CM003284.1	ssa06	73542166	73542274	109	6	0.898951	0.647862	-0.251089	hypomethylated	81886	LOC106608111	73624160	73630640	+	leucine-rich repeat transmembrane protein FLRT2-like	downstream
CM003302.1	ssa24	31159684	31159862	179	6	0.674944	0.423652	-0.251292	hypomethylated	0	ntrk2	31104794	31161859	-	neurotrophic receptor tyrosine kinase 2	overlap
CM003307.1	ssa29	2747756	2748256	501	4	0.496612	0.245152	-0.25146	hypomethylated	0	LOC106590032	2704453	2748692	-	N-chimaerin-like	overlap
CM003281.1	ssa03	52554202	52554565	364	24	0.720356	0.468589	-0.251767	hypomethylated	0	LOC106600955	52553444	52557327	+	ferritin, middle subunit-like	overlap
CM003286.1	ssa08	10388196	10388283	88	4	0.785183	0.533317	-0.251866	hypomethylated	0	LOC106610060	10110084	10417626	-	teneurin-3	overlap
CM003299.1	ssa21	47051357	47051459	103	9	0.571639	0.319763	-0.251876	hypomethylated	0	LOC106582417	47048111	47128479	+	zinc finger E-box-binding homeobox 2-like	overlap
CM003282.1	ssa04	13922273	13922374	102	6	0.818816	0.566864	-0.251952	hypomethylated	0	LOC106602408	13629086	14178201	-	zinc finger protein 566-like	overlap
CM003279.1	ssa01	52814216	52814348	133	14	0.856061	0.603641	-0.252421	hypomethylated	40953	haao	52855301	52864633	+	3-hydroxyanthranilate 3,4-dioxygenase	downstream
CM003306.1	ssa28	12912915	12912990	76	4	0.845935	0.593279	-0.252656	hypomethylated	2071	LOC106589507	12915061	12969926	+	ras-interacting protein 1-like	downstream
CM003293.1	ssa15	61537355	61537411	57	6	0.566241	0.312879	-0.253362	hypomethylated	20607	LOC106571931	61493962	61516804	-	protein kinase C-binding protein 1-like	downstream
CM003294.1	ssa16	66348444	66348524	81	6	0.772997	0.519539	-0.253457	hypomethylated	63328	LOC106574355	66411852	66432169	+	protein NLRC3-like	downstream
CM003293.1	ssa15	5514224	5514375	152	13	0.872946	0.619474	-0.253472	hypomethylated	2454	LOC106570914	5516829	5549301	+	phosphatidate cytidylyltransferase 2-like	downstream
CM003302.1	ssa24	40585684	40585752	69	6	0.795256	0.541621	-0.253635	hypomethylated	0	LOC106585870	40550159	40616945	-	extracellular matrix protein FRAS1-like	overlap
CM003287.1	ssa09	45510867	45511475	609	9	0.424998	0.171343	-0.253655	hypomethylated	6945	LOC106611426	45485838	45504530	-	presenilin-1-like	downstream
CM003299.1	ssa21	28015410	28015564	155	9	0.840819	0.586443	-0.254376	hypomethylated	0	LOC106582126	27994771	28029248	-	cholecystokinin receptor-like	overlap
CM003288.1	ssa10	93593924	93594053	130	11	0.823874	0.569414	-0.25446	hypomethylated	12430	LOC106561435	93580985	93581623	-	zinc finger protein 180-like	downstream
CM003296.1	ssa18	7894249	7894510	262	16	0.804145	0.549533	-0.254613	hypomethylated	0	LOC106576788	7774284	7947038	+	DNA nucleotidylexotransferase-like	overlap
CM003291.1	ssa13	51347002	51347055	54	5	0.886674	0.631901	-0.254773	hypomethylated	0	LOC106567451	51325977	51364680	+	neuron-specific protein family member 2-like	overlap
CM003285.1	ssa07	22405076	22405182	107	4	0.79974	0.54463	-0.25511	hypomethylated	560	LOC106608926	22405742	22541652	+	trithorax group protein osa-like	downstream
CM003288.1	ssa10	111133059	111133112	54	5	0.879309	0.624152	-0.255157	hypomethylated	0	LOC106561741	111105598	111313782	+	pleckstrin homology domain-containing family A member 5-like	overlap
CM003301.1	ssa23	48732924	48733021	98	11	0.345933	0.0904891	-0.255444	hypomethylated	4	LOC106584850	48733025	48755388	+	dnaJ homolog subfamily A member 4-like	downstream
CM003287.1	ssa09	32270086	32270429	344	18	0.881104	0.625502	-0.255602	hypomethylated	190534	LOC106611218	32460963	32474135	+	interaptin-like	downstream
CM003282.1	ssa04	34131229	34131464	236	11	0.868875	0.613187	-0.255689	hypomethylated	0	LOC106602987	33810922	34134780	-	neurexin-2-like	overlap
CM003281.1	ssa03	19965773	19965980	208	12	0.514409	0.258636	-0.255773	hypomethylated	7496	k6pp	19920812	19958484	-	6-phosphofructokinase type C	downstream
CM003279.1	ssa01	96322912	96322975	64	5	0.883693	0.627222	-0.25647	hypomethylated	0	rbfox3	95872093	96606170	-	RNA binding protein, fox-1 homolog 3	overlap
CM003283.1	ssa05	55729998	55730141	144	4	0.615811	0.359028	-0.256783	hypomethylated	0	LOC106605281	55673744	55784476	+	ras/Rap GTPase-activating protein SynGAP-like	overlap
CM003290.1	ssa12	70562560	70562966	407	11	0.720973	0.46353	-0.257442	hypomethylated	375	LOC106565784	70504904	70562185	+	protein NDRG3-like	upstream
CM003290.1	ssa12	27138742	27139001	260	18	0.865937	0.607933	-0.258004	hypomethylated	0	LOC106564830	27114611	27169516	-	complement C3-like	overlap
CM003298.1	ssa20	41855950	41856009	60	4	0.885204	0.627154	-0.25805	hypomethylated	12354	LOC106580643	41868304	41894873	-	ATP-binding cassette sub-family F member 3-like	upstream
CM003291.1	ssa13	65396780	65396888	109	7	0.850085	0.591926	-0.258159	hypomethylated	0	LOC106567733	65345926	65522323	+	protein turtle homolog B-like	overlap
CM003292.1	ssa14	62013702	62013948	247	10	0.925045	0.666836	-0.258209	hypomethylated	0	LOC106569865	61999341	62033321	+	zinc finger protein 516-like	overlap
CM003299.1	ssa21	42881360	42881453	94	5	0.758796	0.50019	-0.258606	hypomethylated	0	LOC106582334	42861127	43027504	-	diacylglycerol kinase beta-like	overlap
CM003300.1	ssa22	9200961	9201097	137	10	0.817884	0.559115	-0.258768	hypomethylated	0	LOC106582736	9175335	9458601	-	protein FAM19A2-like	overlap
CM003281.1	ssa03	88470582	88470658	77	4	0.800851	0.541683	-0.259168	hypomethylated	0	smg1	88463074	88590251	+	SMG1, nonsense mediated mRNA decay associated PI3K related kinase	overlap
CM003296.1	ssa18	67621182	67621237	56	5	0.435047	0.175026	-0.260021	hypomethylated	2842	LOC106578127	67601328	67618340	+	zinc finger protein OZF-like	upstream
CM003301.1	ssa23	40102025	40102167	143	9	0.863128	0.603022	-0.260106	hypomethylated	2180	LOC106584612	40084864	40099845	+	tripartite motif-containing protein 66-like	upstream
CM003287.1	ssa09	62807225	62807476	252	20	0.356043	0.095332	-0.260711	hypomethylated	703	LOC106611779	62788582	62806773	-	fibrous sheath CABYR-binding protein-like	downstream
CM003296.1	ssa18	50314077	50314161	85	6	0.854317	0.59355	-0.260767	hypomethylated	0	LOC106577610	49962438	50336894	+	peroxisome proliferator-activated receptor gamma coactivator 1-alpha-like	overlap
CM003296.1	ssa18	9252792	9252842	51	5	0.675732	0.414694	-0.261038	hypomethylated	9316	LOC106576776	9072723	9243526	-	type I inositol 1,4,5-trisphosphate 5-phosphatase-like	downstream
CM003300.1	ssa22	44875073	44875333	261	15	0.455657	0.194302	-0.261355	hypomethylated	0	LOC106583402	44760245	44882048	-	low affinity immunoglobulin gamma Fc region receptor II-like	overlap
CM003307.1	ssa29	24451437	24451703	267	12	0.884793	0.623324	-0.261469	hypomethylated	3023	LOC106590390	24441364	24448414	+	regulator of G-protein signaling 9-binding protein B-like	upstream
CM003286.1	ssa08	7186872	7186969	98	17	0.368478	0.106526	-0.261951	hypomethylated	1292	LOC106610031	7183620	7185677	-	hairy and enhancer of split-related protein helt-like	downstream
CM003287.1	ssa09	75937669	75937746	78	4	0.6348	0.372662	-0.262138	hypomethylated	0	hprt1	75921335	75945305	+	hypoxanthine phosphoribosyltransferase 1	overlap
CM003285.1	ssa07	2563609	2563824	216	9	0.354905	0.0923343	-0.262571	hypomethylated	798	LOC106608459	2564622	2579598	+	breast cancer metastasis-suppressor 1 homolog	downstream
CM003281.1	ssa03	68421607	68421687	81	4	0.808457	0.545704	-0.262754	hypomethylated	0	LOC106601342	68403005	68422189	-	protein Wiz-like	overlap
CM003287.1	ssa09	106517398	106517523	126	9	0.445495	0.182615	-0.26288	hypomethylated	1419	rasa2	106514832	106516104	-	RAS p21 protein activator 2	downstream
CM003304.1	ssa26	42111838	42112221	384	18	0.837367	0.574486	-0.262881	hypomethylated	0	LOC106587968	42098387	42117874	+	cadherin-related family member 5-like	overlap
CM003300.1	ssa22	14101935	14102057	123	6	0.751805	0.488403	-0.263402	hypomethylated	45151	LOC106582853	14054267	14056906	-	probable G-protein coupled receptor 173	downstream
CM003283.1	ssa05	12318405	12318465	61	4	0.885743	0.622109	-0.263634	hypomethylated	0	LOC106604314	12316480	12318644	+	actin-binding LIM protein 3-like	overlap
CM003281.1	ssa03	68421149	68421395	247	8	0.62742	0.363291	-0.264129	hypomethylated	0	LOC106601342	68403005	68422189	-	protein Wiz-like	overlap
CM003287.1	ssa09	40290673	40291128	456	12	0.848357	0.584221	-0.264136	hypomethylated	0	LOC106611328	40284183	40332444	-	otoferlin-like	overlap
CM003291.1	ssa13	88583443	88583547	105	10	0.522761	0.258185	-0.264576	hypomethylated	0	LOC106568245	88583486	88618795	-	armadillo repeat protein deleted in velo-cardio-facial syndrome-like	overlap
CM003290.1	ssa12	48841489	48841648	160	6	0.832662	0.56774	-0.264923	hypomethylated	38312	LOC106565330	48503998	48803336	-	receptor-type tyrosine-protein phosphatase gamma-like	downstream
CM003289.1	ssa11	17765098	17765162	65	6	0.796063	0.5311	-0.264963	hypomethylated	0	LOC106562117	17753041	17814531	+	AT-rich interactive domain-containing protein 3B-like	overlap
CM003298.1	ssa20	11814284	11814452	169	7	0.849143	0.583492	-0.265651	hypomethylated	13390	LOC106580235	11738678	11800894	+	uncharacterized LOC106580235	upstream
CM003289.1	ssa11	31206840	31206922	83	10	0.885362	0.619575	-0.265787	hypomethylated	5216	LOC106562442	31212056	31217208	-	FERM domain-containing protein 5-like	upstream
CM003300.1	ssa22	2917072	2917151	80	5	0.739128	0.473257	-0.265871	hypomethylated	3850	map1lc3a	2921001	2944704	+	microtubule-associated protein 1 light chain 3 alpha	downstream
CM003279.1	ssa01	26618207	26618399	193	8	0.729228	0.463321	-0.265907	hypomethylated	1828	LOC106597151	26620227	26667272	+	inositol-tetrakisphosphate 1-kinase-like	downstream
CM003284.1	ssa06	3736890	3736956	67	8	0.757418	0.491197	-0.266221	hypomethylated	30750	tmem114	3696266	3706140	+	transmembrane protein 114	upstream
CM003288.1	ssa10	107463704	107463794	91	4	0.672573	0.406219	-0.266354	hypomethylated	0	LOC106561640	107429719	107578870	-	neuronal cell adhesion molecule-like	overlap
CM003292.1	ssa14	78691640	78691800	161	4	0.816646	0.55019	-0.266456	hypomethylated	0	tmem249	78691571	78693640	+	transmembrane protein 249	overlap
CM003304.1	ssa26	25232606	25232850	245	4	0.671336	0.402058	-0.269278	hypomethylated	0	LOC106587471	25217535	25237774	+	CD81 antigen-like	overlap
CM003305.1	ssa27	28577907	28578416	510	50	0.866248	0.596905	-0.269344	hypomethylated	0	LOC106588868	28570426	28579389	-	low affinity immunoglobulin gamma Fc region receptor II-like	overlap
CM003282.1	ssa04	56353174	56353274	101	8	0.889481	0.619125	-0.270356	hypomethylated	5470	LOC106603634	56344288	56347804	-	uncharacterized protein C11orf87 homolog	downstream
CM003287.1	ssa09	107529263	107529358	96	11	0.904677	0.634091	-0.270586	hypomethylated	29622	LOC106612542	107453234	107499641	+	ubiquitin-associated and SH3 domain-containing protein B-like	upstream
CM003282.1	ssa04	6657508	6657579	72	4	0.576592	0.305753	-0.270839	hypomethylated	5387	LOC106602290	6646990	6652192	-	rho guanine nucleotide exchange factor 38-like	downstream
CM003288.1	ssa10	61001609	61001702	94	6	0.703922	0.433033	-0.270889	hypomethylated	6847	LOC106560791	61008456	61371474	-	leucine-rich repeat and immunoglobulin-like domain-containing nogo receptor-interacting protein 1	upstream
CM003295.1	ssa17	3747886	3747942	57	4	0.436756	0.165801	-0.270955	hypomethylated	7918	LOC106575110	3723917	3740024	-	ras-related protein Rap-2a-like	downstream
CM003293.1	ssa15	77634975	77635061	87	5	0.746477	0.47493	-0.271547	hypomethylated	5120	dffb	77640181	77643910	+	DNA fragmentation factor subunit beta	downstream
CM003284.1	ssa06	51697043	51697311	269	11	0.884805	0.613254	-0.271552	hypomethylated	0	LOC106607680	51684768	51708131	-	bifunctional protein GlmU-like	overlap
CM003299.1	ssa21	30793065	30793163	99	9	0.882713	0.610892	-0.271822	hypomethylated	11437	LOC106582078	30804600	30807830	+	gap junction beta-2 protein-like	downstream
CM003284.1	ssa06	8942510	8942916	407	18	0.843951	0.572068	-0.271882	hypomethylated	2240	LOC106606425	8888867	8940676	-	ethanolamine-phosphate cytidylyltransferase-like	downstream
CM003291.1	ssa13	65772843	65772942	100	4	0.6459	0.373855	-0.272045	hypomethylated	0	arhgap32	65536570	65777368	+	Rho GTPase activating protein 32	overlap
CM003281.1	ssa03	45014396	45014570	175	5	0.780434	0.50829	-0.272144	hypomethylated	1307	LOC106600608	45015703	45017400	-	class E basic helix-loop-helix protein 23-like	upstream
CM003290.1	ssa12	25470634	25470844	211	5	0.625857	0.353601	-0.272255	hypomethylated	0	LOC106564882	25295991	25535213	+	protein kinase C alpha type	overlap
CM003295.1	ssa17	52065885	52065967	83	5	0.588809	0.316493	-0.272316	hypomethylated	40122	LOC106576528	52106089	52108531	+	leucine-rich repeat-containing protein 4-like	downstream
CM003296.1	ssa18	59546391	59546520	130	23	0.872492	0.600076	-0.272416	hypomethylated	0	LOC106577881	59487025	59562156	+	rho GTPase-activating protein 6-like	overlap
CM003282.1	ssa04	16625992	16626076	85	5	0.927809	0.655364	-0.272445	hypomethylated	65479	LOC106602574	16691555	16701136	+	thioredoxin-related transmembrane protein 2-B-like	downstream
CM003305.1	ssa27	18584607	18584778	172	6	0.833882	0.561386	-0.272496	hypomethylated	0	LOC106588644	18562240	18589775	-	zona pellucida sperm-binding protein 3-like	overlap
CM003290.1	ssa12	20422083	20422261	179	11	0.634033	0.361335	-0.272698	hypomethylated	942	LOC106564671	20387484	20421141	+	growth factor receptor-bound protein 2-like	upstream
CM003290.1	ssa12	630753	630830	78	4	0.570038	0.297283	-0.272755	hypomethylated	3289	LOC106563997	634119	639251	+	zinc finger protein 501-like	downstream
CM003290.1	ssa12	83487454	83487532	79	11	0.760199	0.487241	-0.272958	hypomethylated	0	LOC106566150	83440324	83569524	+	kinesin heavy chain isoform 5A-like	overlap
CM003287.1	ssa09	19463330	19463573	244	16	0.877043	0.60402	-0.273023	hypomethylated	0	LOC106610859	19415886	19466654	-	centrosomal protein of 170 kDa protein B-like	overlap
CM003294.1	ssa16	41254680	41254783	104	5	0.830483	0.557358	-0.273125	hypomethylated	0	dnpep	41249650	41268798	+	aspartyl aminopeptidase	overlap
CM003281.1	ssa03	28118341	28118410	70	5	0.648168	0.374696	-0.273472	hypomethylated	54429	LOC106599706	28172770	28257076	-	cadherin-2-like	upstream
CM003296.1	ssa18	13934900	13934961	62	5	0.477902	0.204369	-0.273533	hypomethylated	0	LOC106576936	13929938	13951013	-	ventral anterior homeobox 1	overlap
CM003298.1	ssa20	22680881	22680945	65	10	0.542628	0.268978	-0.27365	hypomethylated	14159	LOC106579877	22695040	22728219	-	leucine-rich repeat transmembrane neuronal protein 4-like	upstream
CM003284.1	ssa06	3366661	3366921	261	10	0.923448	0.648875	-0.274573	hypomethylated	3308	LOC106606293	3370229	3385155	+	zinc finger protein OZF-like	downstream
CM003280.1	ssa02	72387049	72387189	141	12	0.638845	0.364105	-0.27474	hypomethylated	0	LOC106595807	72384260	72387867	+	eukaryotic translation initiation factor 2-alpha kinase 3-like	overlap
CM003279.1	ssa01	43296605	43296725	121	4	0.833474	0.557426	-0.276048	hypomethylated	0	nrxn3	43231716	43660752	-	neurexin 3	overlap
CM003287.1	ssa09	119337343	119337650	308	12	0.898713	0.621991	-0.276722	hypomethylated	34329	LOC106612958	119165574	119303321	-	galactosylgalactosylxylosylprotein 3-beta-glucuronosyltransferase 1-like	downstream
CM003289.1	ssa11	15032798	15032981	184	10	0.558717	0.281939	-0.276777	hypomethylated	0	LOC106562167	15009281	15055986	-	protein CBFA2T3-like	overlap
CM003281.1	ssa03	48668801	48668884	84	5	0.480074	0.203025	-0.27705	hypomethylated	40217	LOC106600650	48624703	48628584	+	zinc finger protein 177-like	upstream
CM003306.1	ssa28	13398849	13398944	96	8	0.835322	0.558234	-0.277088	hypomethylated	5010	LOC106589521	13403859	13423118	-	DNA-directed RNA polymerase III subunit RPC5-like	upstream
CM003290.1	ssa12	3389926	3390060	135	11	0.693387	0.416238	-0.277149	hypomethylated	5101	LOC106564116	3395027	3406719	-	zinc finger protein 585B-like	upstream
CM003287.1	ssa09	49644281	49644377	97	4	0.586988	0.309729	-0.277259	hypomethylated	37100	LOC106611507	49681477	50365072	+	protein diaphanous homolog 2-like	downstream
CM003292.1	ssa14	11871453	11871517	65	5	0.882343	0.604218	-0.278125	hypomethylated	0	LOC106568973	11863685	11873846	+	diencephalon/mesencephalon homeobox protein 1-A-like	overlap
CM003282.1	ssa04	34828291	34828575	285	17	0.775881	0.497721	-0.27816	hypomethylated	6178	LOC106603045	34788332	34822397	-	zinc finger and BTB domain-containing protein 20-like	downstream
CM003288.1	ssa10	5761428	5761478	51	4	0.377272	0.0987163	-0.278556	hypomethylated	0	LOC106613452	5758888	5877056	+	ephrin type-B receptor 3-like	overlap
CM003291.1	ssa13	35872543	35872668	126	9	0.872435	0.592993	-0.279443	hypomethylated	2572	LOC106567074	35875240	35889708	+	LIM domain and actin-binding protein 1-like	downstream
CM003290.1	ssa12	54344459	54344589	131	5	0.867104	0.587441	-0.279663	hypomethylated	6749	LOC106565462	54351208	54410179	-	retinoic acid receptor gamma-A-like	upstream
CM003280.1	ssa02	67957608	67957687	80	5	0.791399	0.511601	-0.279798	hypomethylated	0	LOC106593981	67956923	67960354	+	zinc finger protein 665-like	overlap
CM003284.1	ssa06	2839814	2839867	54	5	0.637191	0.357237	-0.279954	hypomethylated	0	LOC106606276	2805846	2843006	-	NACHT, LRR and PYD domains-containing protein 6-like	overlap
CM003281.1	ssa03	23966406	23966484	79	6	0.755449	0.474282	-0.281167	hypomethylated	0	LOC106599349	23941451	23966658	-	cadherin-6-like	overlap
CM003296.1	ssa18	19984432	19984772	341	14	0.818843	0.537349	-0.281494	hypomethylated	6388	LOC106577037	19962505	19978384	-	erythroid differentiation-related factor 1-like	downstream
CM003298.1	ssa20	6472730	6472781	52	4	0.913265	0.63161	-0.281655	hypomethylated	0	LOC106580171	6385327	6989987	+	glutamate receptor ionotropic, delta-2-like	overlap
CM003297.1	ssa19	12853214	12853509	296	15	0.826122	0.544023	-0.2821	hypomethylated	0	sh3glb1	12844898	12869198	-	SH3 domain containing GRB2 like endophilin B1	overlap
CM003282.1	ssa04	34902101	34902570	470	13	0.911241	0.628984	-0.282258	hypomethylated	3792	LOC106603049	34885255	34898309	+	matrin-3-like	upstream
CM003296.1	ssa18	50188504	50188651	148	7	0.798501	0.516074	-0.282428	hypomethylated	0	LOC106577610	49962438	50336894	+	peroxisome proliferator-activated receptor gamma coactivator 1-alpha-like	overlap
CM003289.1	ssa11	58179740	58179870	131	7	0.787939	0.505475	-0.282464	hypomethylated	0	LOC106563031	58154062	58192825	+	collagen type IV alpha-3-binding protein-like	overlap
CM003295.1	ssa17	55124981	55125161	181	6	0.710852	0.428138	-0.282713	hypomethylated	0	LOC106576580	55107300	55134955	+	ubiquitin-like modifier-activating enzyme 6	overlap
CM003282.1	ssa04	50233683	50233797	115	8	0.896284	0.613521	-0.282763	hypomethylated	90623	LOC106603524	49690274	50143174	-	autism susceptibility gene 2 protein-like	downstream
CM003283.1	ssa05	48836143	48836664	522	11	0.861912	0.578815	-0.283096	hypomethylated	51297	LOC106605071	48887440	48896359	-	galanin receptor type 1-like	upstream
CM003288.1	ssa10	87845081	87845243	163	8	0.755786	0.472678	-0.283108	hypomethylated	0	shank3	87561918	87943496	+	SH3 and multiple ankyrin repeat domains 3	overlap
CM003282.1	ssa04	78229203	78229315	113	7	0.691122	0.407974	-0.283148	hypomethylated	354	LOC106603989	78229669	78231548	+	uncharacterized LOC106603989	downstream
CM003285.1	ssa07	32196043	32196139	97	7	0.846943	0.563628	-0.283316	hypomethylated	12916	LOC106609112	32208959	32341919	-	cadherin EGF LAG seven-pass G-type receptor 1-like	upstream
CM003295.1	ssa17	3949183	3949246	64	5	0.508567	0.225173	-0.283394	hypomethylated	0	pard3b	3936289	4125068	+	par-3 family cell polarity regulator beta	overlap
CM003282.1	ssa04	48773615	48773760	146	5	0.616811	0.332833	-0.283978	hypomethylated	22804	LOC106603547	48740978	48750956	-	WSC domain-containing protein 1-like	downstream
CM003284.1	ssa06	75632269	75632349	81	11	0.543847	0.259495	-0.284353	hypomethylated	0	LOC106608171	75629863	75633090	+	gap junction delta-2 protein-like	overlap
CM003284.1	ssa06	66421657	66421832	176	4	0.766069	0.481324	-0.284745	hypomethylated	22671	LOC106608002	66444328	66736816	-	utrophin-like	upstream
CM003279.1	ssa01	114924298	114924440	143	5	0.916531	0.631698	-0.284834	hypomethylated	0	LOC106562515	114922490	114945298	-	RILP-like protein 1	overlap
CM003292.1	ssa14	42300948	42301010	63	9	0.677562	0.391879	-0.285682	hypomethylated	0	LOC106569640	42291818	42309886	+	muscleblind-like protein 1	overlap
CM003287.1	ssa09	108713018	108713158	141	7	0.466245	0.180204	-0.28604	hypomethylated	6222	LOC106612780	108694799	108706936	-	uncharacterized LOC106612780	downstream
CM003282.1	ssa04	78229388	78229527	140	10	0.681432	0.394815	-0.286618	hypomethylated	142	LOC106603989	78229669	78231548	+	uncharacterized LOC106603989	downstream
CM003279.1	ssa01	4274232	4274284	53	6	0.763452	0.476787	-0.286665	hypomethylated	1191	LOC106602195	4260405	4273041	+	mitogen-activated protein kinase kinase kinase kinase 5-like	upstream
CM003282.1	ssa04	39365903	39366003	101	6	0.565179	0.278263	-0.286916	hypomethylated	0	LOC106603231	39362467	39365923	+	protocadherin gamma-C5-like	overlap
CM003281.1	ssa03	26078542	26078753	212	16	0.359024	0.0716524	-0.287372	hypomethylated	0	LOC106599271	26075029	26084660	+	fat storage-inducing transmembrane protein 1-like	overlap
CM003282.1	ssa04	46724743	46725000	258	10	0.837768	0.549834	-0.287934	hypomethylated	0	LOC106603600	46681448	46741986	+	misshapen-like kinase 1	overlap
CM003296.1	ssa18	70033545	70033824	280	6	0.583467	0.2948	-0.288667	hypomethylated	0	LOC106578216	70023835	70035334	+	tetratricopeptide repeat protein 39B-like	overlap
CM003290.1	ssa12	53079560	53079624	65	4	0.917892	0.628634	-0.289257	hypomethylated	2468	LOC106565432	53082028	53179474	-	nck-associated protein 5-like	upstream
CM003282.1	ssa04	79682341	79682410	70	8	0.357452	0.0676188	-0.289833	hypomethylated	23407	LOC106604016	79641874	79658934	+	relaxin receptor 1-like	upstream
CM003281.1	ssa03	63725516	63725589	74	5	0.683084	0.392532	-0.290552	hypomethylated	733	LOC106601071	63723895	63724783	+	hemoglobin subunit alpha-4	upstream
CM003300.1	ssa22	14102291	14102351	61	5	0.78217	0.491446	-0.290724	hypomethylated	45445	LOC106582853	14054267	14056906	-	probable G-protein coupled receptor 173	downstream
CM003283.1	ssa05	35632483	35632582	100	7	0.672786	0.381855	-0.290931	hypomethylated	0	LOC106604881	35555829	35652675	+	protocadherin alpha-C2-like	overlap
CM003290.1	ssa12	6224611	6224764	154	6	0.382916	0.0912833	-0.291633	hypomethylated	0	LOC106564201	6202277	6224916	-	trichohyalin-like	overlap
CM003287.1	ssa09	133639655	133639734	80	6	0.4326	0.14052	-0.29208	hypomethylated	0	LOC106613267	133638534	133646750	+	extracellular calcium-sensing receptor-like	overlap
CM003281.1	ssa03	51426599	51426906	308	13	0.804349	0.511972	-0.292377	hypomethylated	0	LOC106600714	51426126	51442953	-	mitogen-activated protein kinase 1-like	overlap
CM003300.1	ssa22	42861641	42862228	588	24	0.847919	0.555158	-0.292761	hypomethylated	621	abhea	42852371	42861020	+	Abhydrolase domain-containing protein 14A	upstream
CM003302.1	ssa24	24089192	24089482	291	9	0.399786	0.106979	-0.292808	hypomethylated	5317	LOC106585310	24048362	24083875	+	mucin-17-like	upstream
CM003288.1	ssa10	98657828	98657952	125	6	0.87346	0.580216	-0.293244	hypomethylated	6849	LOC106561447	98616625	98650979	+	cyclic nucleotide-gated cation channel beta-1-like	upstream
CM003294.1	ssa16	16348173	16348419	247	10	0.837968	0.544706	-0.293263	hypomethylated	0	LOC106573300	16344667	16349512	-	guanylyl cyclase inhibitory protein-like	overlap
CM003285.1	ssa07	41949544	41949619	76	5	0.810149	0.516857	-0.293292	hypomethylated	0	LOC106609438	41941809	41950465	-	RNA polymerase II-associated protein 3-like	overlap
CM003291.1	ssa13	56072105	56072165	61	5	0.336755	0.043344	-0.293411	hypomethylated	0	dlg2	56071382	56470594	+	discs large MAGUK scaffold protein 2	overlap
CM003285.1	ssa07	22759827	22759882	56	8	0.8406	0.546804	-0.293796	hypomethylated	0	LOC106608902	22755602	22766114	+	proline-, glutamic acid- and leucine-rich protein 1-like	overlap
CM003291.1	ssa13	44330656	44330870	215	6	0.70904	0.415091	-0.293949	hypomethylated	14855	plch2	44226797	44316015	-	phospholipase C eta 2	downstream
CM003280.1	ssa02	24978029	24978083	55	8	0.423558	0.129477	-0.294081	hypomethylated	4243	LOC106581868	24942455	24973786	+	high affinity nerve growth factor receptor-like	upstream
CM003304.1	ssa26	15802114	15802170	57	9	0.919752	0.625547	-0.294205	hypomethylated	0	LOC106587253	15799478	15813742	+	putative solute carrier family 22 member 31	overlap
CM003297.1	ssa19	27336223	27336297	75	5	0.415889	0.121584	-0.294304	hypomethylated	0	LOC106578626	27335153	27345064	+	gastrula zinc finger protein XlCGF17.1-like	overlap
CM003282.1	ssa04	62965268	62965683	416	12	0.843711	0.549372	-0.294339	hypomethylated	3194	LOC106603723	62938619	62962489	-	polymerase delta-interacting protein 2-like	downstream
CM003290.1	ssa12	20421816	20421968	153	7	0.691766	0.397102	-0.294664	hypomethylated	675	LOC106564671	20387484	20421141	+	growth factor receptor-bound protein 2-like	upstream
CM003289.1	ssa11	59506289	59506539	251	13	0.786731	0.491253	-0.295478	hypomethylated	0	LOC106563138	59449228	59788219	-	netrin receptor UNC5D-like	overlap
CM003282.1	ssa04	79682482	79682554	73	5	0.36363	0.0677306	-0.295899	hypomethylated	23548	LOC106604016	79641874	79658934	+	relaxin receptor 1-like	upstream
CM003292.1	ssa14	40336645	40336707	63	7	0.833434	0.537079	-0.296355	hypomethylated	2851	LOC106569586	40339558	40352028	+	SLAM family member 5-like	downstream
CM003290.1	ssa12	66776842	66777007	166	4	0.565713	0.268885	-0.296828	hypomethylated	0	mx	66776028	66803979	+	Interferon-induced GTP-binding protein Mx	overlap
CM003305.1	ssa27	8534440	8534664	225	4	0.708368	0.411351	-0.297017	hypomethylated	1574	LOC106588288	8523689	8533090	-	visinin-like	downstream
CM003287.1	ssa09	119636804	119636899	96	7	0.87359	0.576532	-0.297058	hypomethylated	0	LOC106612955	119625309	119646704	-	tsukushin-like	overlap
CM003279.1	ssa01	82698257	82698311	55	4	0.385844	0.0887424	-0.297101	hypomethylated	0	cssa01h1orf101	82697601	82713055	-	chromosome ssa01 open reading frame, human C1orf101	overlap
CM003279.1	ssa01	153080665	153080819	155	17	0.632391	0.335287	-0.297104	hypomethylated	6660	LOC106572051	153087479	153227063	+	protein Shroom3-like	downstream
CM003297.1	ssa19	12824064	12824222	159	9	0.851258	0.553852	-0.297406	hypomethylated	0	LOC106578474	12814347	12836402	-	negative regulator of reactive oxygen species-like	overlap
CM003281.1	ssa03	35444797	35445207	411	8	0.529764	0.231333	-0.298431	hypomethylated	9551	dhrs1	35409344	35435246	+	dehydrogenase/reductase 1	upstream
CM003301.1	ssa23	40101635	40101870	236	8	0.807758	0.508839	-0.29892	hypomethylated	1790	LOC106584612	40084864	40099845	+	tripartite motif-containing protein 66-like	upstream
CM003303.1	ssa25	32075517	32075576	60	4	0.754241	0.455011	-0.299231	hypomethylated	0	LOC106586613	32063382	32117510	+	radixin-like	overlap
CM003287.1	ssa09	42681782	42681875	94	5	0.885096	0.585793	-0.299303	hypomethylated	0	LOC106611370	42674598	42713376	-	neurexin-3a-like	overlap
CM003292.1	ssa14	57886802	57886974	173	9	0.441038	0.141677	-0.299361	hypomethylated	0	LOC106570001	57883860	57895727	+	voltage-dependent calcium channel gamma-4 subunit-like	overlap
CM003291.1	ssa13	36719215	36719312	98	6	0.568662	0.269255	-0.299407	hypomethylated	0	LOC106567112	36691879	36741971	-	proto-oncogene tyrosine-protein kinase Src-like	overlap
CM003279.1	ssa01	86199241	86199300	60	7	0.869415	0.569392	-0.300023	hypomethylated	0	LOC106611148	86131208	86768568	-	neurexin-1a	overlap
CM003287.1	ssa09	46096033	46096311	279	12	0.909299	0.608845	-0.300455	hypomethylated	0	LOC106611444	46041498	46125252	-	mitogen-activated protein kinase kinase kinase kinase 5-like	overlap
CM003282.1	ssa04	17018460	17018750	291	7	0.459783	0.159318	-0.300465	hypomethylated	0	LOC106602561	16981360	17073016	-	sorbin and SH3 domain-containing protein 2-like	overlap
CM003294.1	ssa16	43700840	43701687	848	27	0.87309	0.572276	-0.300814	hypomethylated	0	LOC106573921	43693010	43702053	+	uncharacterized LOC106573921	overlap
CM003286.1	ssa08	2200253	2200409	157	5	0.857855	0.556998	-0.300857	hypomethylated	0	LOC106609939	2120257	2219901	-	protocadherin Fat 1-like	overlap
CM003297.1	ssa19	16716781	16716833	53	11	0.815535	0.514663	-0.300872	hypomethylated	44806	LOC100196412	16761587	16769291	-	Krueppel-like factor 6	upstream
CM003279.1	ssa01	91512382	91512558	177	6	0.924626	0.6232	-0.301427	hypomethylated	5130	LOC106612867	91517688	91564202	+	ligand-dependent corepressor-like	downstream
CM003296.1	ssa18	18568204	18568403	200	7	0.886081	0.584365	-0.301716	hypomethylated	263	cfap43	18568666	18585680	+	cilia and flagella associated protein 43	downstream
CM003293.1	ssa15	93523444	93523694	251	9	0.653365	0.350851	-0.302513	hypomethylated	0	LOC106572767	93494991	93524246	-	tumor necrosis factor receptor superfamily member 5-like	overlap
CM003281.1	ssa03	68073486	68073685	200	8	0.490832	0.18809	-0.302742	hypomethylated	6078	LOC106601358	68012458	68067607	-	lipid phosphate phosphatase-related protein type 5-like	downstream
CM003283.1	ssa05	52624942	52625026	85	7	0.866266	0.563355	-0.302912	hypomethylated	0	LOC106605146	52570507	52777416	-	mannosyl-oligosaccharide 1,2-alpha-mannosidase IC-like	overlap
CM003289.1	ssa11	15209134	15209362	229	8	0.604901	0.301871	-0.30303	hypomethylated	21182	LOC106562164	15230544	15253078	+	cadherin-15-like	downstream
CM003303.1	ssa25	40112966	40113061	96	6	0.576052	0.272995	-0.303057	hypomethylated	638	LOC106586797	40074670	40112423	-	mediator of RNA polymerase II transcription subunit 14-like	downstream
CM003283.1	ssa05	79931667	79931758	92	5	0.442414	0.138814	-0.303599	hypomethylated	9	LOC106606173	79931767	80012584	+	TGF-beta receptor type-2-like	downstream
CM003297.1	ssa19	7593439	7593498	60	4	0.881878	0.578218	-0.303661	hypomethylated	3982	LOC106578363	7597421	7615641	-	uncharacterized LOC106578363	upstream
CM003282.1	ssa04	20682420	20682485	66	5	0.755629	0.451822	-0.303807	hypomethylated	0	LOC106602765	20610747	20715235	+	F-box only protein 41-like	overlap
CM003279.1	ssa01	77099872	77099974	103	5	0.708005	0.404169	-0.303836	hypomethylated	0	LOC106610401	77076588	77116510	+	putative sodium-coupled neutral amino acid transporter 10	overlap
CM003293.1	ssa15	101583827	101583966	140	5	0.381814	0.0774639	-0.30435	hypomethylated	2408	LOC106572940	101586374	101643682	+	nociceptin receptor-like	downstream
CM003306.1	ssa28	28125928	28126271	344	21	0.616673	0.312276	-0.304397	hypomethylated	1450	LOC106589822	28107813	28124821	-	uncharacterized LOC106589822	downstream
CM003301.1	ssa23	22680425	22680623	199	8	0.487275	0.182842	-0.304433	hypomethylated	0	dnm3	22642642	22686139	-	dynamin 3	overlap
CM003290.1	ssa12	1883591	1884252	662	26	0.804335	0.49988	-0.304455	hypomethylated	3259	LOC106564049	1866916	1880993	-	zinc finger protein 501-like	downstream
CM003283.1	ssa05	50431576	50432094	519	12	0.767419	0.462453	-0.304967	hypomethylated	8679	LOC106605117	50404341	50423415	-	ribonuclease ZC3H12A-like	downstream
CM003288.1	ssa10	66081874	66081931	58	7	0.653186	0.348189	-0.304998	hypomethylated	0	hsd17b12	66074828	66101041	-	hydroxysteroid 17-beta dehydrogenase 12	overlap
CM003279.1	ssa01	1207100	1207156	57	4	0.360332	0.0547892	-0.305542	hypomethylated	572	LOC106561325	1207728	1235951	+	M-phase inducer phosphatase 1-like	downstream
CM003290.1	ssa12	2727074	2727499	426	23	0.920894	0.615313	-0.30558	hypomethylated	5346	LOC106564079	2717131	2722153	-	zinc finger protein 501-like	downstream
CM003301.1	ssa23	7626245	7626304	60	4	0.66113	0.35542	-0.305711	hypomethylated	5136	pomgnt1	7594485	7621168	-	protein O-linked mannose N-acetylglucosaminyltransferase 1 (beta 1,2-)	downstream
CM003285.1	ssa07	38280849	38280922	74	6	0.93066	0.624594	-0.306066	hypomethylated	9067	LOC106609312	38289989	38297715	+	caprin-2-like	downstream
CM003279.1	ssa01	112027372	112027726	355	24	0.791485	0.485237	-0.306248	hypomethylated	0	LOC106561873	111996120	112034531	+	hippocampus abundant transcript 1 protein-like	overlap
CM003297.1	ssa19	7593220	7593341	122	5	0.881472	0.575146	-0.306326	hypomethylated	4201	LOC106578363	7597421	7615641	-	uncharacterized LOC106578363	upstream
CM003294.1	ssa16	80329810	80329893	84	4	0.694537	0.388001	-0.306536	hypomethylated	28271	LOC106574889	80282958	80301539	+	potassium voltage-gated channel subfamily H member 8-like	upstream
CM003294.1	ssa16	43015769	43016294	526	21	0.794468	0.487543	-0.306924	hypomethylated	3024	LOC106573896	43019318	43070962	+	microtubule-associated serine/threonine-protein kinase 3-like	downstream
CM003280.1	ssa02	18829806	18829860	55	5	0.699262	0.392273	-0.306989	hypomethylated	0	LOC106579487	18829664	18966523	+	glutamate receptor ionotropic, kainate 2-like	overlap
CM003289.1	ssa11	15209419	15209606	188	8	0.583004	0.275993	-0.307011	hypomethylated	20938	LOC106562164	15230544	15253078	+	cadherin-15-like	downstream
CM003281.1	ssa03	92041142	92041242	101	5	0.868925	0.561368	-0.307557	hypomethylated	0	LOC106602066	92035350	92041420	-	uncharacterized LOC106602066	overlap
CM003287.1	ssa09	51688564	51688808	245	12	0.41468	0.10711	-0.30757	hypomethylated	495	at1b4	51689303	51696287	+	X/potassium-transporting ATPase subunit beta-m	downstream
CM003283.1	ssa05	35244771	35245069	299	11	0.779985	0.472287	-0.307698	hypomethylated	434	LOC106604789	35222954	35244337	+	F-box/WD repeat-containing protein 11-like	upstream
CM003293.1	ssa15	93523199	93523380	182	10	0.674854	0.367064	-0.30779	hypomethylated	0	LOC106572767	93494991	93524246	-	tumor necrosis factor receptor superfamily member 5-like	overlap
CM003292.1	ssa14	64363563	64364818	1256	26	0.607153	0.298969	-0.308185	hypomethylated	0	LOC106570184	64345029	64373628	+	dysbindin-like	overlap
CM003295.1	ssa17	9572667	9572761	95	6	0.664178	0.355617	-0.308562	hypomethylated	0	LOC106575258	9557797	9730012	+	nck-associated protein 5-like	overlap
CM003284.1	ssa06	59598330	59598477	148	7	0.785008	0.476298	-0.308709	hypomethylated	3973	LOC106607825	59602450	59606305	+	cyclic AMP-dependent transcription factor ATF-3-like	downstream
CM003283.1	ssa05	51680720	51680804	85	4	0.456654	0.14756	-0.309094	hypomethylated	15184	LOC106605132	51695988	51713490	+	R-spondin-1-like	downstream
CM003285.1	ssa07	14700645	14701631	987	27	0.504316	0.195182	-0.309134	hypomethylated	2383	LOC106608614	14433019	14698262	+	Kv channel-interacting protein 4-like	upstream
CM003289.1	ssa11	90789829	90790608	780	4	0.763222	0.45386	-0.309363	hypomethylated	45499	LOC106563907	90835328	90910498	-	microtubule-associated tumor suppressor candidate 2 homolog	upstream
CM003288.1	ssa10	76390609	76390672	64	6	0.3921	0.0823926	-0.309707	hypomethylated	1870	adat1	76392542	76417602	+	adenosine deaminase, tRNA specific 1	downstream
CM003291.1	ssa13	10383099	10383167	69	7	0.805725	0.495235	-0.31049	hypomethylated	209	slc35a2	10383308	10395919	-	solute carrier family 35 member A2	upstream
CM003280.1	ssa02	38543723	38543810	88	4	0.84815	0.537474	-0.310676	hypomethylated	0	LOC106585154	38498504	38613728	-	mitogen-activated protein kinase kinase kinase kinase 3-like	overlap
CM003307.1	ssa29	36812759	36812873	115	5	0.826387	0.514629	-0.311758	hypomethylated	0	LOC106590656	36809507	36828088	+	very-long-chain enoyl-CoA reductase-like	overlap
CM003288.1	ssa10	52549128	52549262	135	8	0.472278	0.160405	-0.311874	hypomethylated	16348	rl28	52565476	52570492	-	60S ribosomal protein L28	upstream
CM003288.1	ssa10	102420925	102421315	391	18	0.452671	0.140741	-0.31193	hypomethylated	19184	rbl2	102440499	102467945	+	RB transcriptional corepressor like 2	downstream
CM003290.1	ssa12	39828657	39829223	567	5	0.458927	0.146721	-0.312206	hypomethylated	222	mtmr14	39829445	39875122	+	myotubularin related protein 14	downstream
CM003296.1	ssa18	4775266	4775316	51	4	0.652899	0.340651	-0.312248	hypomethylated	0	LOC106576849	4720710	4796459	-	anthrax toxin receptor 1-like	overlap
CM003307.1	ssa29	16536185	16536387	203	10	0.71309	0.400825	-0.312265	hypomethylated	0	myo3a	16504692	16580376	+	myosin IIIA	overlap
CM003280.1	ssa02	62018582	62018975	394	22	0.653755	0.341286	-0.312469	hypomethylated	0	pcy2	61995787	62035534	+	Ethanolamine-phosphate cytidylyltransferase	overlap
CM003279.1	ssa01	2890443	2890556	114	9	0.695356	0.382839	-0.312517	hypomethylated	0	pcnx1	2843372	2937285	+	pecanex homolog 1 (Drosophila)	overlap
CM003285.1	ssa07	21316041	21316101	61	5	0.429224	0.11669	-0.312534	hypomethylated	7387	LOC106608897	21323488	21326159	+	uncharacterized LOC106608897	downstream
CM003282.1	ssa04	52146119	52146224	106	6	0.407907	0.0950973	-0.31281	hypomethylated	5435	LOC106603494	52151554	52266865	-	polypeptide N-acetylgalactosaminyltransferase 10-like	upstream
CM003297.1	ssa19	891698	892173	476	12	0.799399	0.48643	-0.312969	hypomethylated	0	LOC106578266	890232	915002	+	SUMO-conjugating enzyme UBC9-B-like	overlap
CM003288.1	ssa10	12150665	12150753	89	5	0.937615	0.624551	-0.313064	hypomethylated	0	tm2d1	12149290	12160633	+	TM2 domain containing 1	overlap
CM003293.1	ssa15	38831006	38831198	193	5	0.438243	0.124965	-0.313278	hypomethylated	534	LOC106571509	38831732	38868922	+	sphingosine-1-phosphate phosphatase 1-like	downstream
CM003303.1	ssa25	32955738	32956128	391	13	0.834025	0.520472	-0.313552	hypomethylated	0	LOC106586625	32945113	32957150	-	atypical chemokine receptor 3-like	overlap
CM003279.1	ssa01	121588171	121588561	391	21	0.801387	0.487821	-0.313566	hypomethylated	0	lox	121588184	121609431	+	lysyl oxidase	overlap
CM003296.1	ssa18	70584094	70584145	52	5	0.752331	0.438754	-0.313577	hypomethylated	221	slc25a11	70584315	70608224	-	solute carrier family 25 member 11	upstream
CM003297.1	ssa19	27646073	27646217	145	8	0.453403	0.139716	-0.313687	hypomethylated	0	LOC106578637	27645232	27647582	+	OTU domain-containing protein 1-like	overlap
CM003287.1	ssa09	122541030	122541390	361	13	0.645575	0.331661	-0.313914	hypomethylated	28161	LOC106613108	122569551	122595794	+	zinc finger protein 79-like	downstream
CM003292.1	ssa14	5081742	5082190	449	29	0.870415	0.555543	-0.314872	hypomethylated	8765	LOC106568664	5066792	5073425	-	polycomb complex protein BMI-1-B-like	downstream
CM003290.1	ssa12	69717195	69717272	78	4	0.924667	0.609738	-0.314929	hypomethylated	0	LOC106565798	69455204	69832413	-	cadherin-4-like	overlap
CM003286.1	ssa08	4794501	4794655	155	4	0.809629	0.494659	-0.31497	hypomethylated	0	LOC106609934	4657342	5412363	+	catenin alpha-2-like	overlap
CM003294.1	ssa16	24081441	24081754	314	15	0.40189	0.0868012	-0.315089	hypomethylated	59290	rbm28	24012438	24022151	+	RNA binding motif protein 28	upstream
CM003291.1	ssa13	83561948	83562005	58	4	0.476002	0.16072	-0.315282	hypomethylated	0	lhx1	83559970	83565391	+	LIM homeobox 1	overlap
CM003294.1	ssa16	65140137	65140198	62	5	0.724793	0.409256	-0.315537	hypomethylated	112297	pnpla4	65252495	65255267	+	patatin like phospholipase domain containing 4	downstream
CM003279.1	ssa01	107846919	107847064	146	11	0.394459	0.0786507	-0.315809	hypomethylated	5137	LOC106560878	107828149	107841782	+	protein transport protein Sec31A-like	upstream
CM003294.1	ssa16	39243142	39243538	397	16	0.793274	0.477369	-0.315905	hypomethylated	25317	LOC106573567	39114154	39218221	-	fibrillin-2-like	downstream
CM003299.1	ssa21	6214844	6214928	85	4	0.573561	0.257587	-0.315974	hypomethylated	0	LOC106581666	6131040	6228916	+	collagen alpha-3(VI) chain-like	overlap
CM003290.1	ssa12	6084168	6084359	192	10	0.570927	0.254643	-0.316284	hypomethylated	0	LOC106564198	6075429	6107676	-	myosin heavy chain, fast skeletal muscle-like	overlap
CM003296.1	ssa18	36177281	36177336	56	6	0.786771	0.470232	-0.316539	hypomethylated	29440	LOC106577372	36206721	36207291	-	janus kinase and microtubule-interacting protein 3-like	upstream
CM003290.1	ssa12	29405860	29406276	417	11	0.593324	0.276604	-0.316721	hypomethylated	0	LOC106564791	29321900	29420321	+	mitogen-activated protein kinase kinase kinase kinase 3-like	overlap
CM003307.1	ssa29	20293701	20293799	99	5	0.923721	0.606864	-0.316858	hypomethylated	0	LOC106590251	20284377	20299367	-	thioredoxin domain-containing protein 5-like	overlap
CM003298.1	ssa20	83272444	83272683	240	7	0.537659	0.220772	-0.316887	hypomethylated	44775	LOC106581574	83317219	83442321	-	teneurin-4-like	upstream
CM003293.1	ssa15	52003198	52003358	161	4	0.637802	0.320904	-0.316898	hypomethylated	1615	adgb	51882439	52001583	+	androglobin	upstream
CM003290.1	ssa12	32732344	32732497	154	5	0.868805	0.551874	-0.316931	hypomethylated	5610	LOC106565040	32738107	32749240	+	bladder cancer-associated protein-like	downstream
CM003289.1	ssa11	91857212	91857269	58	7	0.383275	0.066328	-0.316947	hypomethylated	0	LOC106563924	91830367	91857907	-	phosphatidylinositol 3,4,5-trisphosphate 3-phosphatase TPTE2-like	overlap
CM003290.1	ssa12	2647422	2647531	110	6	0.505847	0.188666	-0.317181	hypomethylated	4047	LOC106564077	2651469	2660342	-	zinc finger protein 345-like	upstream
CM003295.1	ssa17	48090987	48091444	458	18	0.870305	0.553114	-0.31719	hypomethylated	8193	LOC106576438	48081082	48083251	-	normal mucosa of esophagus-specific gene 1 protein-like	downstream
CM003304.1	ssa26	42111616	42111708	93	7	0.842574	0.525111	-0.317463	hypomethylated	0	LOC106587968	42098387	42117874	+	cadherin-related family member 5-like	overlap
CM003289.1	ssa11	49282152	49282218	67	8	0.80969	0.491798	-0.317892	hypomethylated	0	LOC106562900	49279604	49424594	+	solute carrier family 12 member 2-like	overlap
CM003302.1	ssa24	23520983	23521356	374	16	0.808448	0.490452	-0.317996	hypomethylated	3675	LOC106585513	23509466	23517308	+	TBC1 domain family member 10A-like	upstream
CM003287.1	ssa09	52477616	52477666	51	8	0.848674	0.53047	-0.318204	hypomethylated	98328	LOC106611536	52362784	52379288	+	protein farnesyltransferase/geranylgeranyltransferase type-1 subunit alpha-like	upstream
CM003286.1	ssa08	17631617	17631669	53	7	0.393791	0.075315	-0.318476	hypomethylated	2509	LOC106610305	17602671	17629160	-	calcium uniporter protein, mitochondrial-like	downstream
CM003295.1	ssa17	30043686	30044088	403	12	0.898968	0.580334	-0.318634	hypomethylated	10272	LOC106575944	30013685	30033816	-	beta-galactoside-binding lectin-like	downstream
CM003307.1	ssa29	25890159	25890256	98	5	0.760509	0.440438	-0.320071	hypomethylated	24587	LOC106590434	25830536	25865572	+	spermatogenesis-associated protein 13-like	upstream
CM003288.1	ssa10	86485852	86486602	751	35	0.862218	0.542096	-0.320122	hypomethylated	0	LOC106561226	86464115	86503191	+	phosphatidylinositol phosphatase PTPRQ-like	overlap
CM003290.1	ssa12	81007755	81007857	103	5	0.372205	0.0513107	-0.320895	hypomethylated	5182	LOC106566081	81012937	81025229	-	uncharacterized LOC106566081	upstream
CM003286.1	ssa08	20432924	20433250	327	12	0.862765	0.541481	-0.321284	hypomethylated	1256	LOC106610393	20425136	20431668	+	zinc finger protein 792-like	upstream
CM003298.1	ssa20	27627484	27627535	52	6	0.574294	0.252999	-0.321295	hypomethylated	0	LOC106580387	27623620	27630053	-	chemokine-like receptor 1	overlap
CM003281.1	ssa03	26078854	26079236	383	7	0.45875	0.137123	-0.321627	hypomethylated	0	LOC106599271	26075029	26084660	+	fat storage-inducing transmembrane protein 1-like	overlap
CM003293.1	ssa15	61894398	61894468	71	10	0.615492	0.2938	-0.321693	hypomethylated	0	LOC106571943	61890391	61899068	+	rho-related GTP-binding protein Rho6-like	overlap
CM003290.1	ssa12	41348079	41348229	151	6	0.722051	0.400154	-0.321898	hypomethylated	40803	LOC106565227	41290148	41307426	-	uncharacterized LOC106565227	downstream
CM003291.1	ssa13	17008072	17008136	65	9	0.65803	0.336045	-0.321985	hypomethylated	0	LOC106566649	16912079	17008239	-	solute carrier family 12 member 5-like	overlap
CM003280.1	ssa02	71254309	71254378	70	6	0.461054	0.13847	-0.322584	hypomethylated	0	LOC106595183	71244866	71256650	+	zinc finger protein 436-like	overlap
CM003305.1	ssa27	12086661	12086758	98	6	0.811542	0.48889	-0.322652	hypomethylated	715	LOC106588325	12081715	12085946	+	tripartite motif-containing protein 16-like	upstream
CM003293.1	ssa15	61700279	61700359	81	5	0.488077	0.164673	-0.323404	hypomethylated	0	LOC106571934	61617729	61749449	+	nuclear receptor coactivator 3-like	overlap
CM003290.1	ssa12	72188929	72189690	762	18	0.848954	0.52549	-0.323464	hypomethylated	0	LOC106565742	72184357	72189510	-	2-epi-5-epi-valiolone synthase-like	overlap
CM003281.1	ssa03	40767890	40767988	99	8	0.377999	0.0544317	-0.323567	hypomethylated	1246	upp1	40764913	40766644	+	uridine phosphorylase 1	upstream
CM003280.1	ssa02	63400610	63400974	365	16	0.426221	0.102511	-0.32371	hypomethylated	3108	LOC106592441	63403718	63417336	-	Fc receptor-like protein 5	upstream
CM003300.1	ssa22	59775687	59775775	89	7	0.550625	0.22678	-0.323845	hypomethylated	27118	dus7	59747367	59748657	-	Dual specificity protein phosphatase 7	downstream
CM003292.1	ssa14	6880470	6880621	152	10	0.797456	0.473404	-0.324052	hypomethylated	865	LOC106568688	6875852	6879756	-	uncharacterized LOC106568688	downstream
CM003290.1	ssa12	19971409	19972391	983	27	0.892989	0.568627	-0.324362	hypomethylated	0	LOC106564680	19962138	20000514	-	uncharacterized protein C16orf45-like	overlap
CM003287.1	ssa09	56718636	56719217	582	17	0.849692	0.525148	-0.324544	hypomethylated	0	LOC106611587	56479315	56954531	+	leucine-rich repeat and immunoglobulin-like domain-containing nogo receptor-interacting protein 2	overlap
CM003289.1	ssa11	72553457	72553533	77	7	0.59893	0.273919	-0.325011	hypomethylated	7590	LOC106563184	72561047	72574129	-	V-type proton ATPase 116 kDa subunit a isoform 2-like	upstream
CM003297.1	ssa19	12824305	12824443	139	4	0.73235	0.406992	-0.325358	hypomethylated	0	LOC106578474	12814347	12836402	-	negative regulator of reactive oxygen species-like	overlap
CM003300.1	ssa22	294969	295103	135	11	0.50856	0.183052	-0.325508	hypomethylated	8029	LOC106582625	235528	286940	+	charged multivesicular body protein 4b-like	upstream
CM003302.1	ssa24	4700682	4700734	53	4	0.438355	0.11265	-0.325705	hypomethylated	1543	LOC106584967	4697910	4699191	-	uncharacterized LOC106584967	downstream
CM003298.1	ssa20	26118937	26119259	323	13	0.867801	0.541949	-0.325853	hypomethylated	4149	kntc1	26094458	26114788	+	kinetochore associated 1	upstream
CM003290.1	ssa12	69716900	69717052	153	6	0.840968	0.51491	-0.326057	hypomethylated	0	LOC106565798	69455204	69832413	-	cadherin-4-like	overlap
CM003293.1	ssa15	59934762	59934923	162	5	0.442746	0.116636	-0.32611	hypomethylated	24411	LOC106571908	59959173	59975392	-	sodium- and chloride-dependent GABA transporter 1-like	upstream
CM003299.1	ssa21	12051032	12051257	226	11	0.690425	0.364288	-0.326138	hypomethylated	0	pms1	11990766	12051052	-	PMS1 homolog 1, mismatch repair system component	overlap
CM003297.1	ssa19	27646359	27646452	94	5	0.486653	0.160283	-0.32637	hypomethylated	0	LOC106578637	27645232	27647582	+	OTU domain-containing protein 1-like	overlap
CM003292.1	ssa14	34490825	34491121	297	16	0.410534	0.0838244	-0.32671	hypomethylated	11973	LOC106569364	34468559	34479148	-	DDB1- and CUL4-associated factor 8-like	downstream
CM003292.1	ssa14	38232894	38233211	318	11	0.681047	0.354228	-0.326819	hypomethylated	12674	LOC106569560	38245568	38247756	-	relaxin-3 receptor 1-like	upstream
CM003304.1	ssa26	22251981	22252220	240	8	0.592889	0.265998	-0.326892	hypomethylated	1268	LOC106587361	22248852	22250952	-	dynein assembly factor 1, axonemal-like	downstream
CM003279.1	ssa01	49926116	49926172	57	5	0.675803	0.348867	-0.326936	hypomethylated	19204	LOC106604835	49897995	49906912	+	cdc42 effector protein 3-like	upstream
CM003281.1	ssa03	35657238	35657743	506	14	0.815242	0.488117	-0.327126	hypomethylated	0	LOC106600236	35655079	35789188	+	uncharacterized LOC106600236	overlap
CM003282.1	ssa04	1462378	1462587	210	15	0.621977	0.294302	-0.327676	hypomethylated	60661	LOC106602148	1397528	1401717	+	sodium channel and clathrin linker 1-like	upstream
CM003282.1	ssa04	37801909	37802097	189	15	0.841141	0.513346	-0.327796	hypomethylated	0	LOC106603157	37709575	37804083	-	pyruvate carboxylase, mitochondrial-like	overlap
CM003298.1	ssa20	69759293	69759380	88	7	0.8838	0.555877	-0.327923	hypomethylated	40714	LOC106581345	69800007	70088131	-	protocadherin Fat 3-like	upstream
CM003304.1	ssa26	42492534	42492709	176	13	0.57196	0.24375	-0.32821	hypomethylated	353	LOC106587986	42493062	42494110	+	isocitrate dehydrogenase [NAD] subunit alpha, mitochondrial-like	downstream
CM003294.1	ssa16	56799220	56799296	77	4	0.799223	0.471003	-0.32822	hypomethylated	0	nme7	56791085	56892742	-	NME/NM23 family member 7	overlap
CM003293.1	ssa15	61537607	61537709	103	9	0.562184	0.233654	-0.328531	hypomethylated	20905	LOC106571931	61493962	61516804	-	protein kinase C-binding protein 1-like	downstream
CM003307.1	ssa29	30293898	30294135	238	5	0.73004	0.40124	-0.3288	hypomethylated	0	LOC106590567	30127498	30314950	+	zinc finger protein 2 homolog	overlap
CM003280.1	ssa02	14851918	14852499	582	22	0.679238	0.350273	-0.328965	hypomethylated	8521	hace1	14861020	14879654	+	HECT domain and ankyrin repeat containing E3 ubiquitin protein ligase 1	downstream
CM003279.1	ssa01	36535748	36535801	54	4	0.870653	0.541665	-0.328988	hypomethylated	0	LOC106601761	36521425	36565982	+	B-cell lymphoma/leukemia 11B-like	overlap
CM003304.1	ssa26	18597737	18598221	485	6	0.691371	0.362375	-0.328996	hypomethylated	0	LOC106587200	18579734	18673864	+	polypeptide N-acetylgalactosaminyltransferase 18	overlap
CM003296.1	ssa18	55742973	55743211	239	9	0.809542	0.480494	-0.329048	hypomethylated	10508	LOC106577766	55753719	55764224	+	interferon-induced very large GTPase 1-like	downstream
CM003290.1	ssa12	63146557	63146762	206	6	0.882575	0.553474	-0.329102	hypomethylated	65909	LOC106565901	62953246	63080648	+	rho guanine nucleotide exchange factor 10-like protein	upstream
CM003283.1	ssa05	1332419	1332567	149	8	0.804288	0.475108	-0.32918	hypomethylated	0	LOC106604112	1313830	1337975	+	beta-synuclein-like	overlap
CM003288.1	ssa10	18070582	18070718	137	8	0.728248	0.398879	-0.329369	hypomethylated	0	LOC106613725	18058093	18252785	-	neurocan core protein-like	overlap
CM003288.1	ssa10	84725220	84725606	387	15	0.865074	0.534558	-0.330516	hypomethylated	0	LOC106561188	84712237	84737552	+	E3 ubiquitin/ISG15 ligase TRIM25-like	overlap
CM003297.1	ssa19	63317845	63318103	259	13	0.874277	0.543615	-0.330662	hypomethylated	8328	LOC106579416	63326431	63390105	+	glutamine and serine-rich protein 1-like	downstream
CM003282.1	ssa04	75458193	75458542	350	13	0.884823	0.554101	-0.330722	hypomethylated	0	LOC106603928	75445606	75476845	-	protein spinster homolog 3-like	overlap
CM003285.1	ssa07	30935802	30936111	310	7	0.383207	0.0523941	-0.330813	hypomethylated	497	LOC106609088	30936608	30967855	+	bromodomain-containing protein 1-like	downstream
CM003290.1	ssa12	6083917	6084035	119	8	0.520811	0.189974	-0.330837	hypomethylated	0	LOC106564198	6075429	6107676	-	myosin heavy chain, fast skeletal muscle-like	overlap
CM003284.1	ssa06	28750700	28750796	97	9	0.690412	0.359517	-0.330895	hypomethylated	29923	LOC106606983	28780719	28781635	+	gastrula zinc finger protein XlCGF17.1-like	downstream
CM003292.1	ssa14	8882629	8883076	448	17	0.837566	0.506393	-0.331173	hypomethylated	0	LOC106568722	8797361	8972141	+	cAMP-specific 3',5'-cyclic phosphodiesterase 4B-like	overlap
CM003288.1	ssa10	56048830	56048882	53	5	0.644055	0.312693	-0.331362	hypomethylated	0	LOC106560707	55689100	56291249	+	carnitine O-palmitoyltransferase 1, liver isoform-like	overlap
CM003288.1	ssa10	12150442	12150527	86	4	0.892168	0.560796	-0.331372	hypomethylated	0	tm2d1	12149290	12160633	+	TM2 domain containing 1	overlap
CM003280.1	ssa02	834282	834634	353	11	0.647583	0.316022	-0.33156	hypomethylated	2858	irx2	826756	831424	+	iroquois homeobox 2	upstream
CM003284.1	ssa06	28522350	28522481	132	4	0.822746	0.490901	-0.331845	hypomethylated	158796	LOC106606985	28360323	28363685	-	zinc finger protein 2-like	downstream
CM003285.1	ssa07	25936889	25936980	92	4	0.506859	0.174677	-0.332182	hypomethylated	17715	ppp2r5b	25954695	25995846	+	protein phosphatase 2 regulatory subunit B'beta	downstream
CM003285.1	ssa07	20441118	20441724	607	19	0.660137	0.32765	-0.332487	hypomethylated	10505	LOC106608841	20413703	20431219	-	probable E3 ubiquitin-protein ligase RNF144A-A	downstream
CM003279.1	ssa01	110429311	110429396	86	6	0.737008	0.404264	-0.332744	hypomethylated	0	fam163b	110405541	110452257	-	family with sequence similarity 163 member B	overlap
CM003289.1	ssa11	62509443	62509918	476	12	0.705903	0.372442	-0.33346	hypomethylated	233840	LOC106563160	62743758	62750367	+	syntaxin-2-like	downstream
CM003281.1	ssa03	52004673	52005168	496	11	0.604791	0.2711	-0.333692	hypomethylated	1143	LOC106600755	51968129	52004025	-	serine/threonine-protein kinase TAO2-like	downstream
CM003295.1	ssa17	24247663	24247719	57	5	0.777502	0.443666	-0.333836	hypomethylated	0	LOC106575738	24247174	24247984	+	coagulation factor X-like	overlap
CM003295.1	ssa17	14930357	14930619	263	14	0.53185	0.19792	-0.33393	hypomethylated	20929	LOC106575389	14902827	14909428	+	zinc finger protein 135-like	upstream
CM003288.1	ssa10	18070450	18070522	73	5	0.731159	0.396744	-0.334415	hypomethylated	0	LOC106613725	18058093	18252785	-	neurocan core protein-like	overlap
CM003279.1	ssa01	11831994	11832086	93	12	0.674854	0.340405	-0.334448	hypomethylated	22336	LOC106563926	11854330	11855598	-	antimicrobial peptide NK-lysin-like	upstream
CM003292.1	ssa14	92878491	92878770	280	14	0.398184	0.0637128	-0.334471	hypomethylated	93798	triqk	92723584	92784972	-	triple QxxK/R motif containing	downstream
CM003292.1	ssa14	16477999	16478170	172	10	0.42096	0.0860717	-0.334889	hypomethylated	1537	LOC106568869	16479536	16491787	-	uncharacterized LOC106568869	upstream
CM003279.1	ssa01	73850811	73851028	218	4	0.816488	0.481212	-0.335276	hypomethylated	389	polr3e	73822542	73850639	-	RNA polymerase III subunit E	downstream
CM003307.1	ssa29	2405786	2405854	69	4	0.546453	0.210994	-0.335459	hypomethylated	101891	LOC106590018	2298756	2303895	+	BMP and activin membrane-bound inhibitor homolog	upstream
CM003297.1	ssa19	39915077	39915138	62	9	0.435315	0.0994882	-0.335827	hypomethylated	0	LOC106578852	39767033	39965486	-	myocardin-like	overlap
CM003298.1	ssa20	76214086	76214159	74	4	0.937847	0.601828	-0.336019	hypomethylated	172848	LOC106581423	75992353	76041311	-	protein FAM168A-like	downstream
CM003289.1	ssa11	37196149	37196279	131	7	0.841652	0.505461	-0.336191	hypomethylated	2239	LOC106562620	37198518	37261630	+	CREB-regulated transcription coactivator 3-like	downstream
CM003294.1	ssa16	12886114	12886542	429	20	0.863484	0.527154	-0.33633	hypomethylated	297	LOC106573197	12860415	12885817	+	G1/S-specific cyclin-D2	upstream
CM003305.1	ssa27	8610425	8610477	53	8	0.426073	0.0897146	-0.336359	hypomethylated	11	LOC106588448	8610488	8634683	+	zinc finger protein 91-like	downstream
CM003279.1	ssa01	148640309	148640869	561	15	0.838805	0.502129	-0.336676	hypomethylated	411	rab3c	148577021	148639898	+	RAB3C, member RAS oncogene family	upstream
CM003288.1	ssa10	98657598	98657686	89	5	0.882095	0.545316	-0.336778	hypomethylated	6619	LOC106561447	98616625	98650979	+	cyclic nucleotide-gated cation channel beta-1-like	upstream
CM003292.1	ssa14	9836959	9837110	152	7	0.437008	0.100136	-0.336872	hypomethylated	226	LOC106568743	9837336	9878422	+	ephrin type-B receptor 3-like	downstream
CM003306.1	ssa28	30488280	30488602	323	10	0.626904	0.289611	-0.337293	hypomethylated	68621	LOC106589902	30557223	30562736	+	charged multivesicular body protein 6-like	downstream
CM003279.1	ssa01	10037443	10037926	484	22	0.845462	0.507683	-0.337779	hypomethylated	4975	LOC106560842	10042901	10057251	+	transcription cofactor vestigial-like protein 2	downstream
CM003282.1	ssa04	44631827	44632017	191	4	0.701977	0.364117	-0.33786	hypomethylated	1220	LOC106603409	44628744	44630607	+	cysteinyl leukotriene receptor 2-like	upstream
CM003292.1	ssa14	6887437	6887549	113	6	0.727064	0.388917	-0.338148	hypomethylated	7793	LOC106568688	6875852	6879756	-	uncharacterized LOC106568688	downstream
CM003288.1	ssa10	22195071	22195405	335	14	0.889248	0.55105	-0.338198	hypomethylated	2401	LOC106614014	22190748	22192670	+	forkhead box protein E4-like	upstream
CM003292.1	ssa14	3888935	3889342	408	10	0.470093	0.131884	-0.338209	hypomethylated	1423	LOC106568641	3890765	3902550	+	zinc finger and SCAN domain-containing protein 23-like	downstream
CM003293.1	ssa15	4945860	4946088	229	14	0.653412	0.314973	-0.338439	hypomethylated	1279	LOC106570911	4947367	4966590	+	serum albumin 2-like	downstream
CM003294.1	ssa16	18381168	18381233	66	5	0.721849	0.383333	-0.338517	hypomethylated	0	LOC106573344	18242458	18406485	-	furin-like	overlap
CM003288.1	ssa10	98073155	98073765	611	20	0.712938	0.37418	-0.338758	hypomethylated	0	LOC106561359	97982470	98084659	+	fibroblast growth factor 6-like	overlap
CM003298.1	ssa20	45602900	45603418	519	21	0.463518	0.12462	-0.338898	hypomethylated	0	ltbp4	45602912	45670602	+	latent transforming growth factor beta binding protein 4	overlap
CM003290.1	ssa12	13917087	13917139	53	4	0.444271	0.105237	-0.339034	hypomethylated	4640	LOC106564494	13904817	13912499	-	adhesive plaque matrix protein-like	downstream
CM003279.1	ssa01	7134014	7134126	113	6	0.630293	0.291156	-0.339137	hypomethylated	12861	LOC106607934	7115309	7121265	-	retinol dehydrogenase 14-like	downstream
CM003297.1	ssa19	32936380	32936594	215	14	0.446048	0.106792	-0.339257	hypomethylated	0	LOC106578741	32936508	32972162	+	sphingomyelin synthase-related protein 1-like	overlap
CM003297.1	ssa19	32937240	32937393	154	7	0.538357	0.198401	-0.339956	hypomethylated	0	LOC106578741	32936508	32972162	+	sphingomyelin synthase-related protein 1-like	overlap
CM003282.1	ssa04	39458500	39458865	366	15	0.511161	0.171165	-0.339996	hypomethylated	0	LOC106603249	39373297	39465006	-	protocadherin gamma-C5-like	overlap
CM003280.1	ssa02	22400772	22400928	157	8	0.456823	0.116527	-0.340296	hypomethylated	4580	LOC106581260	22405508	22442202	+	ribosome biogenesis protein BMS1 homolog	downstream
CM003280.1	ssa02	62593667	62593722	56	5	0.463944	0.123541	-0.340403	hypomethylated	232	LOC106592000	62586316	62593490	-	uncharacterized LOC106592000	downstream
CM003290.1	ssa12	52716390	52716715	326	10	0.71261	0.372205	-0.340405	hypomethylated	0	LOC106565419	52689442	52733267	+	uncharacterized protein C1orf106 homolog	overlap
CM003296.1	ssa18	22131442	22131835	394	16	0.516961	0.175476	-0.341485	hypomethylated	3920	LOC106577148	22118829	22127915	-	monocarboxylate transporter 9-like	downstream
CM003287.1	ssa09	82280509	82280813	305	10	0.423668	0.0819795	-0.341688	hypomethylated	1061	LOC106612189	82278103	82279752	-	glutamate receptor 3-like	downstream
CM003282.1	ssa04	44123414	44123647	234	8	0.873735	0.531378	-0.342356	hypomethylated	727	LOC106603321	44124374	44311459	+	teneurin-1-like	downstream
CM003282.1	ssa04	16084985	16085122	138	10	0.888974	0.546556	-0.342418	hypomethylated	1813	ran	16072234	16083309	-	ras-related nuclear protein	downstream
CM003283.1	ssa05	24153828	24153893	66	7	0.788103	0.445534	-0.342569	hypomethylated	0	LOC106604538	24151889	24190409	-	transmembrane anterior posterior transformation protein 1 homolog	overlap
CM003282.1	ssa04	44398378	44398776	399	15	0.448497	0.105306	-0.343191	hypomethylated	0	LOC106603324	44337063	44401405	-	connector enhancer of kinase suppressor of ras 2-like	overlap
CM003284.1	ssa06	56912016	56912543	528	12	0.80142	0.458207	-0.343213	hypomethylated	69357	LOC106607911	56841302	56843186	-	piggyBac transposable element-derived protein 4-like	downstream
CM003283.1	ssa05	65562012	65562181	170	6	0.885787	0.542547	-0.34324	hypomethylated	622	LOC106605645	65562803	65576097	+	aldehyde dehydrogenase, mitochondrial-like	downstream
CM003303.1	ssa25	13779149	13779212	64	4	0.470183	0.126378	-0.343804	hypomethylated	0	LOC106586205	13778928	13784553	+	retinol dehydrogenase 3-like	overlap
CM003281.1	ssa03	15117961	15119059	1099	18	0.873267	0.52931	-0.343957	hypomethylated	1080	dusp12	15120139	15123285	+	dual specificity phosphatase 12	downstream
CM003279.1	ssa01	109729780	109729845	66	5	0.902723	0.558649	-0.344073	hypomethylated	0	uhrf2	109711135	109755764	-	ubiquitin like with PHD and ring finger domains 2	overlap
CM003303.1	ssa25	32075920	32076012	93	6	0.827025	0.48272	-0.344305	hypomethylated	0	LOC106586613	32063382	32117510	+	radixin-like	overlap
CM003283.1	ssa05	57311997	57312166	170	7	0.415313	0.0697355	-0.345577	hypomethylated	0	LOC106605337	57311994	57342497	+	tyrosine-protein phosphatase non-receptor type 23-like	overlap
CM003286.1	ssa08	3300758	3301017	260	11	0.76369	0.41806	-0.34563	hypomethylated	20813	LOC106609931	3251709	3280204	-	GATA zinc finger domain-containing protein 14-like	downstream
CM003289.1	ssa11	80873921	80874328	408	8	0.880035	0.534388	-0.345648	hypomethylated	0	rin1	80873112	80880880	-	Ras and Rab interactor 1	overlap
CM003280.1	ssa02	14548755	14548863	109	5	0.750372	0.404674	-0.345698	hypomethylated	0	LOC106578439	14520516	14561166	+	rho GTPase-activating protein 33-like	overlap
CM003294.1	ssa16	34197832	34197961	130	5	0.698195	0.352341	-0.345854	hypomethylated	1510	LOC106573671	34188958	34196451	-	charged multivesicular body protein 1a	downstream
CM003293.1	ssa15	43884768	43884983	216	19	0.442116	0.0956816	-0.346435	hypomethylated	0	LOC106571728	43856483	43885412	-	uncharacterized protein C14orf132-like	overlap
CM003281.1	ssa03	28368091	28368159	69	4	0.707692	0.360995	-0.346697	hypomethylated	111083	LOC106599706	28172770	28257076	-	cadherin-2-like	downstream
CM003299.1	ssa21	12122358	12123230	873	19	0.88291	0.535383	-0.347527	hypomethylated	5454	slc40a1	12128684	12145499	+	solute carrier family 40 member 1	downstream
CM003285.1	ssa07	21316173	21316349	177	10	0.463773	0.116153	-0.34762	hypomethylated	7139	LOC106608897	21323488	21326159	+	uncharacterized LOC106608897	downstream
CM003279.1	ssa01	152779233	152779286	54	4	0.804777	0.457092	-0.347685	hypomethylated	0	ralgps1	152674991	152946776	+	Ral GEF with PH domain and SH3 binding motif 1	overlap
CM003291.1	ssa13	6055436	6055649	214	9	0.676833	0.328397	-0.348436	hypomethylated	0	LOC106566397	6043326	6055721	-	ragulator complex protein LAMTOR5-like	overlap
CM003293.1	ssa15	53939276	53939580	305	12	0.883031	0.533656	-0.349375	hypomethylated	14963	LOC106571799	53954239	54010190	-	forkhead box protein O3-like	upstream
CM003290.1	ssa12	13916676	13916920	245	7	0.470347	0.12081	-0.349537	hypomethylated	4421	LOC106564494	13904817	13912499	-	adhesive plaque matrix protein-like	downstream
CM003299.1	ssa21	56891245	56891325	81	4	0.64493	0.295342	-0.349588	hypomethylated	8247	LOC106582575	56899492	56935214	-	MAGUK p55 subfamily member 4-like	upstream
CM003280.1	ssa02	10243709	10243942	234	6	0.898778	0.548777	-0.350001	hypomethylated	0	LOC106576634	10242307	10251897	+	lymphocyte activation gene 3 protein-like	overlap
CM003303.1	ssa25	46784951	46789128	4178	4	0.850563	0.50047	-0.350094	hypomethylated	0	LOC106586892	46783138	47024261	-	syntaxin-binding protein 5-like	overlap
CM003292.1	ssa14	6887209	6887329	121	7	0.656718	0.305619	-0.351099	hypomethylated	7573	LOC106568688	6875852	6879756	-	uncharacterized LOC106568688	downstream
CM003293.1	ssa15	59437224	59437414	191	8	0.673211	0.321511	-0.3517	hypomethylated	0	LOC106571900	59415686	59460927	-	fibulin-2-like	overlap
CM003290.1	ssa12	76592934	76593086	153	4	0.84315	0.490582	-0.352568	hypomethylated	0	LOC106565988	76550639	76666248	-	semaphorin-3F-like	overlap
CM003279.1	ssa01	148773504	148774269	766	11	0.582298	0.229679	-0.352619	hypomethylated	0	pde4d	148651824	149030371	-	phosphodiesterase 4D	overlap
CM003287.1	ssa09	22928308	22928408	101	4	0.450891	0.0979419	-0.352949	hypomethylated	0	LOC106611026	22891723	22976290	-	calcium permeable stress-gated cation channel 1-like	overlap
CM003303.1	ssa25	49080535	49080840	306	5	0.645337	0.291785	-0.353552	hypomethylated	11517	pepe	49092357	49105955	+	Alpha-aspartyl dipeptidase	downstream
CM003285.1	ssa07	33216187	33216391	205	9	0.710851	0.357163	-0.353689	hypomethylated	0	LOC106609138	33195582	33229427	-	D(4) dopamine receptor-like	overlap
CM003279.1	ssa01	88451725	88451775	51	4	0.840224	0.486456	-0.353768	hypomethylated	80304	LOC106611298	88322392	88371471	-	mitogen-activated protein kinase kinase kinase 4-like	downstream
CM003300.1	ssa22	15662576	15662738	163	10	0.476132	0.121643	-0.354488	hypomethylated	6070	LOC106582876	15645502	15656668	-	transcription factor E3-like	downstream
CM003283.1	ssa05	50064266	50064661	396	12	0.869366	0.514234	-0.355132	hypomethylated	28496	LOC106605103	50092762	50136259	-	forkhead box protein O6-like	upstream
CM003305.1	ssa27	20226669	20226766	98	4	0.704353	0.349072	-0.355282	hypomethylated	0	LOC106588672	20024716	20249326	+	retinoic acid receptor beta-like	overlap
CM003290.1	ssa12	45777631	45777874	244	8	0.436472	0.0811456	-0.355327	hypomethylated	266	LOC106565129	45778140	45780847	+	zinc finger and SCAN domain-containing protein 22-like	downstream
CM003293.1	ssa15	82081242	82082735	1494	29	0.563478	0.208147	-0.355331	hypomethylated	0	LOC106572438	82079569	82139220	-	membrane-associated guanylate kinase, WW and PDZ domain-containing protein 3-like	overlap
CM003284.1	ssa06	85129570	85129901	332	14	0.898905	0.543547	-0.355358	hypomethylated	3127	tbpl1	85132697	85151456	-	TATA-box binding protein like 1	upstream
CM003305.1	ssa27	27532170	27532545	376	10	0.919492	0.563979	-0.355513	hypomethylated	0	LOC106588836	27531645	27542233	-	serine/threonine-protein kinase/endoribonuclease IRE1-like	overlap
CM003302.1	ssa24	23843656	23844082	427	9	0.516462	0.160836	-0.355626	hypomethylated	2676	LOC106585494	23833322	23840980	+	uncharacterized protein C12orf43-like	upstream
CM003282.1	ssa04	52146311	52146415	105	5	0.439234	0.0834119	-0.355822	hypomethylated	5243	LOC106603494	52151554	52266865	-	polypeptide N-acetylgalactosaminyltransferase 10-like	upstream
CM003301.1	ssa23	40102319	40102552	234	8	0.903965	0.54813	-0.355835	hypomethylated	2474	LOC106584612	40084864	40099845	+	tripartite motif-containing protein 66-like	upstream
CM003295.1	ssa17	12563892	12564486	595	22	0.4663	0.110161	-0.356139	hypomethylated	0	LOC106575305	12474227	12600171	+	beta-1,3-galactosyltransferase 1-like	overlap
CM003282.1	ssa04	17017379	17018253	875	10	0.652309	0.295113	-0.357196	hypomethylated	0	LOC106602561	16981360	17073016	-	sorbin and SH3 domain-containing protein 2-like	overlap
CM003293.1	ssa15	24374245	24374424	180	7	0.8329	0.475505	-0.357396	hypomethylated	0	LOC106571210	24326103	24381209	+	potassium channel subfamily K member 3-like	overlap
CM003301.1	ssa23	29002681	29002767	87	10	0.424716	0.066976	-0.35774	hypomethylated	0	LOC106584359	29002680	29008556	+	deoxyhypusine hydroxylase	overlap
CM003300.1	ssa22	8129494	8129706	213	9	0.584478	0.226647	-0.357831	hypomethylated	0	LOC106582711	8099104	8224316	-	neuron navigator 1-like	overlap
CM003290.1	ssa12	53585546	53585614	69	8	0.943709	0.585857	-0.357852	hypomethylated	27680	LOC106565446	53550270	53557934	-	25-hydroxyvitamin D-1 alpha hydroxylase, mitochondrial-like	downstream
CM003280.1	ssa02	21597965	21598154	190	8	0.706463	0.348437	-0.358026	hypomethylated	0	LOC106580547	21596843	21598061	-	uncharacterized LOC106580547	overlap
CM003293.1	ssa15	51802189	51802258	70	5	0.618409	0.260245	-0.358163	hypomethylated	0	LOC106571833	51782434	51808801	+	zinc finger protein 431-like	overlap
CM003306.1	ssa28	34494765	34495853	1089	7	0.888396	0.529951	-0.358444	hypomethylated	27635	LOC106589925	34523488	34617863	+	poly(ADP-ribose) glycohydrolase-like	downstream
CM003283.1	ssa05	66718108	66718184	77	7	0.685154	0.326092	-0.359062	hypomethylated	15472	LOC106605616	66733656	66744865	+	zinc finger and BTB domain-containing protein 32-like	downstream
CM003288.1	ssa10	114838434	114838894	461	10	0.458121	0.0990167	-0.359104	hypomethylated	8001	LOC106561848	114846435	114893345	-	sodium/potassium/calcium exchanger 1-like	upstream
CM003288.1	ssa10	39243682	39243739	58	5	0.719761	0.360273	-0.359488	hypomethylated	0	adcyap1r1	39181189	39247886	-	ADCYAP receptor type I	overlap
CM003293.1	ssa15	57399064	57399139	76	5	0.491428	0.13183	-0.359598	hypomethylated	0	LOC106571859	57374412	57481769	-	solute carrier family 12 member 5-like	overlap
CM003294.1	ssa16	23254993	23255076	84	4	0.642843	0.282797	-0.360047	hypomethylated	39031	LOC106573520	23294107	23298598	+	zona pellucida sperm-binding protein 4-like	downstream
CM003288.1	ssa10	37380030	37380532	503	20	0.42284	0.0626902	-0.36015	hypomethylated	619	LOC106560379	37369974	37379411	+	GDP-L-fucose synthase-like	upstream
CM003283.1	ssa05	34799749	34799834	86	5	0.926817	0.566566	-0.360251	hypomethylated	3180	klb	34788530	34796569	+	klotho beta	upstream
CM003293.1	ssa15	42687674	42687993	320	12	0.542143	0.180942	-0.361201	hypomethylated	2095	LOC106571665	42689769	42841262	-	alpha-(1,6)-fucosyltransferase-like	upstream
CM003297.1	ssa19	33638169	33638228	60	4	0.601985	0.240714	-0.361271	hypomethylated	0	LOC106578749	33620005	33652505	+	threonine aspartase 1-like	overlap
CM003307.1	ssa29	30005984	30006066	83	5	0.724893	0.363553	-0.361341	hypomethylated	1208	LOC106590571	29974337	30004776	+	gastrula zinc finger protein XlCGF17.1-like	upstream
CM003304.1	ssa26	18046089	18046157	69	4	0.618759	0.256461	-0.362298	hypomethylated	184	LOC106587210	18039051	18045905	+	protein FAM219B-like	upstream
CM003303.1	ssa25	35671834	35672043	210	7	0.697568	0.334954	-0.362614	hypomethylated	1004	otc	35664680	35671039	-	ornithine carbamoyltransferase	downstream
CM003283.1	ssa05	13681819	13682040	222	10	0.799616	0.43697	-0.362645	hypomethylated	52042	LOC106604346	13628755	13629777	+	E3 ubiquitin/ISG15 ligase TRIM25-like	upstream
CM003279.1	ssa01	17708719	17708931	213	9	0.611053	0.247687	-0.363366	hypomethylated	1632	LOC106573624	17710563	17715374	+	cell cycle control protein 50A-like	downstream
CM003286.1	ssa08	12375346	12375443	98	5	0.759964	0.396502	-0.363461	hypomethylated	118453	LOC106610175	12246249	12256893	+	transmembrane protein 154-like	upstream
CM003301.1	ssa23	29354075	29355034	960	17	0.688903	0.325234	-0.363669	hypomethylated	0	LOC106584371	29344638	29406020	+	A disintegrin and metalloproteinase with thrombospondin motifs 10-like	overlap
CM003292.1	ssa14	72775996	72776965	970	18	0.898375	0.534428	-0.363946	hypomethylated	0	ccdc127	72776392	72779510	-	coiled-coil domain containing 127	overlap
CM003290.1	ssa12	76593194	76593340	147	6	0.829891	0.465677	-0.364213	hypomethylated	0	LOC106565988	76550639	76666248	-	semaphorin-3F-like	overlap
CM003279.1	ssa01	136424370	136424435	66	4	0.462521	0.0981827	-0.364338	hypomethylated	0	LOC106568017	136423227	136497510	+	GDNF family receptor alpha-2-like	overlap
CM003288.1	ssa10	80050110	80050305	196	4	0.631372	0.267029	-0.364343	hypomethylated	1032	LOC106560831	80028437	80049273	-	arachidonate 15-lipoxygenase B-like	downstream
CM003301.1	ssa23	49534509	49534561	53	5	0.734969	0.370337	-0.364632	hypomethylated	0	LOC106584868	49491384	49544462	-	von Willebrand factor A domain-containing protein 9-like	overlap
CM003285.1	ssa07	39211399	39211564	166	9	0.426472	0.0614073	-0.365064	hypomethylated	0	LOC106609294	39209061	39216966	+	suppressor of cytokine signaling 2-like	overlap
CM003287.1	ssa09	5946179	5946613	435	6	0.859756	0.494388	-0.365368	hypomethylated	1944	LOC106610628	5948557	5953931	+	transcriptional repressor protein YY1-like	downstream
CM003282.1	ssa04	61280632	61280690	59	4	0.504253	0.138403	-0.36585	hypomethylated	0	i2bp1	61277597	61280666	-	Interferon regulatory factor 2-binding protein 1	overlap
CM003296.1	ssa18	4452483	4452995	513	20	0.641022	0.274988	-0.366034	hypomethylated	0	LOC106576856	4452800	4493435	+	protein O-GlcNAcase-like	overlap
CM003303.1	ssa25	38106780	38106836	57	8	0.771766	0.405612	-0.366155	hypomethylated	4364	LOC106586719	38111144	38116327	-	tripartite motif-containing 13-like	upstream
CM003286.1	ssa08	6745257	6745505	249	7	0.77613	0.409692	-0.366438	hypomethylated	513	LOC106610034	6741790	6744744	+	sporozoite surface protein 2-like	upstream
CM003297.1	ssa19	5213664	5213844	181	10	0.626302	0.259519	-0.366782	hypomethylated	106302	LOC106578332	5099865	5107542	-	myc-associated zinc finger protein-like	downstream
CM003282.1	ssa04	58595472	58595614	143	9	0.871626	0.503406	-0.368221	hypomethylated	0	LOC106603676	58587059	58773160	-	protein turtle homolog B-like	overlap
CM003284.1	ssa06	69413492	69413798	307	11	0.436376	0.0680953	-0.368281	hypomethylated	10350	LOC106608054	69424148	69433139	+	trichohyalin-like	downstream
CM003282.1	ssa04	51305271	51305326	56	6	0.72495	0.356625	-0.368326	hypomethylated	0	LOC106603511	51211547	51435729	+	active breakpoint cluster region-related protein-like	overlap
CM003307.1	ssa29	9748329	9748599	271	8	0.533466	0.165127	-0.36834	hypomethylated	879	mnx1	9744392	9747450	+	motor neuron and pancreas homeobox 1	upstream
CM003299.1	ssa21	4704391	4704840	450	8	0.459811	0.091177	-0.368634	hypomethylated	12452	LOC106581644	4653043	4691939	+	regulator of nonsense transcripts 3A-like	upstream
CM003291.1	ssa13	21934072	21934430	359	27	0.732755	0.364035	-0.36872	hypomethylated	5660	LOC106566692	21925190	21928412	+	charged multivesicular body protein 4b-like	upstream
CM003283.1	ssa05	68182503	68182707	205	6	0.632003	0.263167	-0.368836	hypomethylated	456	LOC106605699	68138254	68182251	-	transmembrane protein 145-like	downstream
CM003303.1	ssa25	10873351	10873554	204	7	0.78454	0.414524	-0.370016	hypomethylated	4608	LOC106586155	10877959	10881957	-	protein FEV-like	upstream
CM003280.1	ssa02	41816042	41816471	430	11	0.513173	0.143059	-0.370113	hypomethylated	0	LOC106586024	41814069	41820585	+	prokineticin receptor 1-like	overlap
CM003307.1	ssa29	18778919	18779422	504	19	0.867452	0.497037	-0.370415	hypomethylated	0	lancl2	18719147	18788842	-	LanC like 2	overlap
CM003286.1	ssa08	9359707	9359770	64	6	0.918613	0.547688	-0.370925	hypomethylated	0	LOC106610116	9283348	9445659	+	zinc finger protein 629-like	overlap
CM003292.1	ssa14	12824098	12824149	52	4	0.481567	0.110573	-0.370994	hypomethylated	0	LOC106568954	12814271	12846230	-	mediator of RNA polymerase II transcription subunit 26-like	overlap
CM003305.1	ssa27	28544561	28544612	52	5	0.802504	0.429442	-0.373063	hypomethylated	0	LOC106588880	28506807	28549085	-	raftlin-like	overlap
CM003289.1	ssa11	78877809	78878108	300	14	0.679619	0.306366	-0.373253	hypomethylated	0	LOC106563618	78873590	78895877	+	M-phase inducer phosphatase 1-B-like	overlap
CM003284.1	ssa06	31005052	31005412	361	8	0.718832	0.345346	-0.373486	hypomethylated	4018	rbp	31009070	31010716	-	Riboflavin-binding protein	upstream
CM003292.1	ssa14	83373813	83373980	168	6	0.501009	0.126849	-0.37416	hypomethylated	40030	LOC106570576	83414010	83444891	+	E3 ubiquitin-protein ligase MYLIP-A-like	downstream
CM003290.1	ssa12	1659385	1659801	417	15	0.708865	0.334681	-0.374183	hypomethylated	0	LOC106564034	1627165	1664064	-	zinc finger protein 345-like	overlap
CM003289.1	ssa11	72127149	72127334	186	6	0.501975	0.127588	-0.374387	hypomethylated	816	5ntc	72127965	72138369	-	Cytosolic purine 5-nucleotidase	upstream
CM003288.1	ssa10	105684847	105684905	59	4	0.506171	0.131527	-0.374644	hypomethylated	0	LOC106561610	105683932	105688230	+	carbohydrate sulfotransferase 1-like	overlap
CM003289.1	ssa11	81525848	81526100	253	9	0.424071	0.049395	-0.374676	hypomethylated	4053	LOC106563683	81501876	81521795	+	phosphatidylinositol-binding clathrin assembly protein-like	upstream
CM003297.1	ssa19	76784169	76784230	62	7	0.636458	0.261609	-0.37485	hypomethylated	158170	LOC106579689	76593666	76626060	-	V-set and transmembrane domain-containing protein 2A-like	downstream
CM003279.1	ssa01	63282920	63283144	225	10	0.763017	0.386925	-0.376092	hypomethylated	0	ctbp2	63154158	63293224	+	C-terminal binding protein 2	overlap
CM003292.1	ssa14	7187997	7188392	396	17	0.480535	0.104217	-0.376318	hypomethylated	0	LOC106568690	7188182	7300413	+	vertebrate ancient opsin-like	overlap
CM003280.1	ssa02	34023322	34023443	122	6	0.907945	0.531597	-0.376348	hypomethylated	0	LOC106581760	34022692	34078284	+	melanin-concentrating hormone receptor 2-like	overlap
CM003294.1	ssa16	15799341	15799461	121	6	0.824804	0.448358	-0.376446	hypomethylated	0	LOC106573291	15763268	15903215	-	ankyrin repeat and BTB/POZ domain-containing protein BTBD11-B	overlap
CM003287.1	ssa09	63816164	63816733	570	16	0.576116	0.199456	-0.37666	hypomethylated	0	pdzd11	63804471	63820221	+	PDZ domain containing 11	overlap
CM003289.1	ssa11	75735148	75735554	407	14	0.871695	0.494832	-0.376864	hypomethylated	6161	LOC106563478	75716820	75729393	-	potassium channel subfamily K member 4-like	downstream
CM003296.1	ssa18	17475699	17475822	124	5	0.883992	0.50698	-0.377012	hypomethylated	3224	LOC106577087	17448319	17472475	+	prokineticin receptor 2-like	upstream
CM003287.1	ssa09	9296340	9296656	317	16	0.52342	0.14618	-0.37724	hypomethylated	13202	LOC100379103	9274905	9283138	+	akirin 2(2a)	upstream
CM003286.1	ssa08	516290	516823	534	19	0.658052	0.280457	-0.377595	hypomethylated	0	LOC106609886	501680	540711	+	bifunctional UDP-N-acetylglucosamine 2-epimerase/N-acetylmannosamine kinase-like	overlap
CM003287.1	ssa09	125469620	125469862	243	6	0.80259	0.424936	-0.377654	hypomethylated	42494	LOC106613151	125426412	125427368	-	protein NLRC3-like	downstream
CM003284.1	ssa06	86760135	86760382	248	11	0.727326	0.34965	-0.377675	hypomethylated	0	LOC106608380	86754742	86777308	+	transcription factor AP-2-delta-like	overlap
CM003281.1	ssa03	6495152	6495479	328	12	0.627697	0.249737	-0.37796	hypomethylated	12008	LOC106597339	6507487	6514533	+	uncharacterized LOC106597339	downstream
CM003282.1	ssa04	18372023	18372080	58	4	0.858826	0.480086	-0.378741	hypomethylated	0	glb1	18371170	18379187	+	galactosidase beta 1	overlap
CM003287.1	ssa09	113836959	113838411	1453	15	0.813775	0.43501	-0.378765	hypomethylated	17936	LOC106612794	113856347	113875412	+	transcriptional adapter 2-alpha-like	downstream
CM003304.1	ssa26	42920889	42921087	199	5	0.453236	0.0742833	-0.378953	hypomethylated	5912	LOC106588000	42912526	42915175	-	forkhead box protein B1-like	downstream
CM003297.1	ssa19	46116509	46117232	724	22	0.821069	0.442036	-0.379033	hypomethylated	7806	LOC106579038	46124315	46125613	-	D(5)-like dopamine receptor	upstream
CM003281.1	ssa03	31448626	31448983	358	8	0.924671	0.545281	-0.37939	hypomethylated	0	LOC106599832	31329549	31534179	+	acid-sensing ion channel 1-like	overlap
CM003280.1	ssa02	27954581	27955007	427	15	0.916065	0.536599	-0.379466	hypomethylated	4423	LOC106582899	27959430	28177326	+	mannosyl-oligosaccharide 1,2-alpha-mannosidase IC-like	downstream
CM003282.1	ssa04	16035304	16035416	113	9	0.616191	0.236449	-0.379742	hypomethylated	0	LOC106602584	16029761	16037001	+	V-type proton ATPase 116 kDa subunit a isoform 4-like	overlap
CM003296.1	ssa18	32558219	32558762	544	14	0.54208	0.162271	-0.379808	hypomethylated	1103	LOC106577296	32555368	32557659	-	probable lysosomal cobalamin transporter	downstream
CM003287.1	ssa09	64193543	64193623	81	6	0.817254	0.43591	-0.381344	hypomethylated	0	LOC106611731	64164173	64197019	+	proto-oncogene DBL-like	overlap
CM003291.1	ssa13	56775434	56776011	578	15	0.830758	0.448731	-0.382027	hypomethylated	0	LOC106567545	56689603	56854862	-	GRAM domain-containing protein 1B-like	overlap
CM003291.1	ssa13	5100282	5100358	77	6	0.71415	0.33184	-0.38231	hypomethylated	24271	LOC106566369	5124629	5149518	+	guanine nucleotide-binding protein G(t) subunit alpha-2-like	downstream
CM003287.1	ssa09	53155491	53155554	64	4	0.833614	0.451077	-0.382538	hypomethylated	0	LOC106611563	53154403	53173033	+	annexin A5-like	overlap
CM003305.1	ssa27	27799584	27800035	452	12	0.647399	0.264573	-0.382826	hypomethylated	3779	hoxa2ab	27803363	27805360	-	homeobox protein HoxA2ab	upstream
CM003291.1	ssa13	84098033	84098835	803	12	0.70571	0.322339	-0.383371	hypomethylated	19581	LOC106568090	84118416	84140606	+	amyloid protein-binding protein 2-like	downstream
CM003294.1	ssa16	5411509	5411596	88	10	0.761911	0.378501	-0.383409	hypomethylated	30951	LOC106573095	5379233	5380558	+	cytochrome c oxidase subunit 8B, mitochondrial-like	upstream
CM003290.1	ssa12	52881721	52881780	60	4	0.564904	0.18146	-0.383444	hypomethylated	272	LOC106565428	52882052	52930338	+	natural resistance-associated macrophage protein 2-like	downstream
CM003303.1	ssa25	30958425	30958828	404	11	0.508396	0.124799	-0.383598	hypomethylated	474	LOC106586592	30959302	31003295	+	zinc finger MYM-type protein 2-like	downstream
CM003290.1	ssa12	44029110	44029211	102	10	0.462538	0.0786367	-0.383901	hypomethylated	0	nop56	44023498	44029969	-	NOP56 ribonucleoprotein	overlap
CM003287.1	ssa09	45520808	45520891	84	5	0.744867	0.360878	-0.383989	hypomethylated	771	LOC106611428	45521662	45533558	+	enhancer of rudimentary homolog	downstream
CM003284.1	ssa06	76277384	76277486	103	7	0.482302	0.0982178	-0.384084	hypomethylated	168	LOC106608157	76277654	76300163	+	protein max	downstream
CM003299.1	ssa21	29077476	29077775	300	16	0.440236	0.0559354	-0.3843	hypomethylated	3971	LOC106582049	29081746	29083586	+	NAD(P)H dehydrogenase [quinone] 1-like	downstream
CM003280.1	ssa02	57934343	57934986	644	19	0.510386	0.126037	-0.384349	hypomethylated	32392	LOC106590650	57900238	57901951	+	immediate early response gene 2 protein-like	upstream
CM003293.1	ssa15	47853081	47853414	334	18	0.915555	0.530517	-0.385038	hypomethylated	6301	LOC106571577	47844298	47847113	-	homeobox protein OTX2-like	downstream
CM003296.1	ssa18	66779725	66779782	58	4	0.933933	0.548853	-0.38508	hypomethylated	9067	LOC106578104	66762588	66770715	-	zinc finger protein 37-like	downstream
CM003305.1	ssa27	8901072	8901473	402	15	0.920927	0.535844	-0.385082	hypomethylated	1096	LOC106588439	8902569	8921206	+	solute carrier family 2, facilitated glucose transporter member 1-like	downstream
CM003293.1	ssa15	26438249	26438665	417	11	0.59709	0.21184	-0.38525	hypomethylated	45216	LOC106571241	26390444	26393033	+	forkhead box protein A2-like	upstream
CM003297.1	ssa19	49479838	49479901	64	5	0.650069	0.264788	-0.385281	hypomethylated	2924	LOC106579032	49482825	49496840	+	granulins-like	downstream
CM003284.1	ssa06	43498154	43498660	507	14	0.510798	0.12532	-0.385478	hypomethylated	1800	LOC106607441	43479972	43496354	+	uncharacterized LOC106607441	upstream
CM003280.1	ssa02	51407154	51407571	418	13	0.504871	0.119015	-0.385856	hypomethylated	0	LOC106588656	51405611	51411827	+	alpha-internexin-like	overlap
CM003291.1	ssa13	56462306	56464597	2292	12	0.827747	0.441799	-0.385949	hypomethylated	0	dlg2	56071382	56470594	+	discs large MAGUK scaffold protein 2	overlap
CM003281.1	ssa03	21023607	21023895	289	16	0.827898	0.441761	-0.386136	hypomethylated	5414	LOC106599438	21029309	21044260	+	25-hydroxycholesterol 7-alpha-hydroxylase-like	downstream
CM003287.1	ssa09	71758739	71759538	800	12	0.732503	0.346347	-0.386156	hypomethylated	0	LOC106611981	71746595	71875532	-	mitogen-activated protein kinase kinase kinase kinase 4-like	overlap
CM003305.1	ssa27	265195	265284	90	6	0.892445	0.505732	-0.386714	hypomethylated	0	ubap2l	260971	356734	-	ubiquitin associated protein 2 like	overlap
CM003295.1	ssa17	35736245	35736354	110	6	0.679789	0.292852	-0.386937	hypomethylated	8136	LOC106576105	35725937	35728218	-	ladderlectin-like	downstream
CM003293.1	ssa15	55365577	55365630	54	7	0.478449	0.0911452	-0.387304	hypomethylated	79701	LOC106571820	55445278	55454549	-	zinc finger protein 239-like	upstream
CM003286.1	ssa08	25056363	25056803	441	24	0.749832	0.361829	-0.388003	hypomethylated	1246	LOC106610529	24908859	25055557	-	interferon-induced very large GTPase 1-like	downstream
CM003285.1	ssa07	12995062	12995114	53	14	0.656744	0.268576	-0.388168	hypomethylated	27856	LOC106608634	13022970	13089138	+	protein AF-9-like	downstream
CM003294.1	ssa16	5410484	5411220	737	16	0.53457	0.146159	-0.388412	hypomethylated	29926	LOC106573095	5379233	5380558	+	cytochrome c oxidase subunit 8B, mitochondrial-like	upstream
CM003286.1	ssa08	8805427	8805486	60	7	0.611277	0.22267	-0.388607	hypomethylated	0	LOC106610072	8487111	8829578	-	zinc finger protein 329-like	overlap
CM003284.1	ssa06	47769174	47770296	1123	39	0.579628	0.190748	-0.38888	hypomethylated	0	LOC106607589	47765841	47769257	+	H2.0-like homeobox protein	overlap
CM003302.1	ssa24	23596735	23597174	440	16	0.841737	0.452663	-0.389073	hypomethylated	0	LOC106585509	23596597	23601233	+	4-hydroxyphenylpyruvate dioxygenase-like	overlap
CM003287.1	ssa09	116977941	116977993	53	4	0.833552	0.444236	-0.389316	hypomethylated	0	pcp4	116941847	116990352	-	Purkinje cell protein 4	overlap
CM003297.1	ssa19	56359751	56360223	473	13	0.782449	0.392933	-0.389516	hypomethylated	14336	LOC106579150	56324433	56345887	-	serine/threonine-protein kinase tousled-like 2	downstream
CM003283.1	ssa05	18640845	18641266	422	17	0.811764	0.422162	-0.389602	hypomethylated	8237	fa55c	18649503	18671213	+	FAM55C	downstream
CM003307.1	ssa29	1733455	1733676	222	8	0.817467	0.427792	-0.389675	hypomethylated	0	LOC106590026	1716458	1734314	+	ras-related protein Rab-18-like	overlap
CM003293.1	ssa15	45930138	45930670	533	16	0.816071	0.425024	-0.391047	hypomethylated	2630	LOC106571604	45933300	45938895	+	splicing factor 3B subunit 6	downstream
CM003297.1	ssa19	48222278	48222515	238	8	0.762914	0.371738	-0.391175	hypomethylated	51484	LOC106579012	48273762	48415208	-	zinc transporter ZIP11-like	upstream
CM003279.1	ssa01	63875337	63875830	494	10	0.784453	0.393076	-0.391378	hypomethylated	0	LOC106607516	63873083	63886379	+	zinc finger protein Pegasus-like	overlap
CM003289.1	ssa11	8254589	8254832	244	7	0.685918	0.293459	-0.392458	hypomethylated	0	LOC106561924	8237697	8346918	+	tetraspanin-4-like	overlap
CM003300.1	ssa22	8624608	8624906	299	9	0.630863	0.23806	-0.392803	hypomethylated	0	LOC106582723	8620341	8631031	-	potassium voltage-gated channel subfamily A member 3-like	overlap
CM003281.1	ssa03	28117802	28118052	251	5	0.791099	0.396669	-0.39443	hypomethylated	54968	LOC106599706	28172770	28257076	-	cadherin-2-like	upstream
CM003283.1	ssa05	67405646	67405929	284	7	0.918984	0.524375	-0.394609	hypomethylated	0	LOC106605589	67405634	67421140	+	carcinoembryonic antigen-related cell adhesion molecule 18-like	overlap
CM003285.1	ssa07	24942292	24942611	320	9	0.511731	0.116952	-0.394779	hypomethylated	338	LOC106608992	24942949	24951777	+	purine nucleoside phosphorylase-like	downstream
CM003285.1	ssa07	846247	846354	108	4	0.925673	0.530393	-0.39528	hypomethylated	28091	LOC106608419	874445	910228	+	SH3 domain-containing protein 19-like	downstream
CM003280.1	ssa02	61936846	61936902	57	5	0.548813	0.152702	-0.396112	hypomethylated	5719	LOC106591679	61942621	61947428	+	dnaJ homolog subfamily B member 1-like	downstream
CM003287.1	ssa09	102852318	102852463	146	5	0.804018	0.407869	-0.396149	hypomethylated	3512	LOC100380766	102855975	102871913	+	polymerase delta-interacting protein 2	downstream
CM003287.1	ssa09	64193761	64193891	131	5	0.822336	0.426181	-0.396155	hypomethylated	0	LOC106611731	64164173	64197019	+	proto-oncogene DBL-like	overlap
CM003283.1	ssa05	33886188	33886261	74	4	0.879664	0.483127	-0.396537	hypomethylated	105	LOC106604748	33886293	33893855	-	transcription cofactor vestigial-like protein 2	upstream
CM003305.1	ssa27	3950474	3950524	51	4	0.881221	0.484571	-0.39665	hypomethylated	0	LOC106588221	3867724	3971829	+	zinc finger protein ZFPM2-like	overlap
CM003283.1	ssa05	58066959	58067254	296	8	0.90143	0.503711	-0.397719	hypomethylated	534	LOC106605355	58064406	58066425	+	uncharacterized LOC106605355	upstream
CM003280.1	ssa02	68385562	68385622	61	5	0.681948	0.2838	-0.398148	hypomethylated	0	LOC106594281	68384654	68390899	+	RNA demethylase ALKBH5-like	overlap
CM003284.1	ssa06	32616228	32616635	408	13	0.546643	0.147931	-0.398711	hypomethylated	0	LOC106607195	32607183	32622003	-	histone acetyltransferase KAT7-like	overlap
CM003301.1	ssa23	8864614	8865482	869	8	0.624332	0.225295	-0.399037	hypomethylated	30129	pgm1	8895611	8911212	+	phosphoglucomutase 1	downstream
CM003284.1	ssa06	81633213	81633266	54	4	0.745799	0.346659	-0.39914	hypomethylated	324	LOC106608270	81633590	81663864	+	vacuolar protein sorting-associated protein 18 homolog	downstream
CM003285.1	ssa07	21599036	21599413	378	14	0.736026	0.336878	-0.399148	hypomethylated	0	LOC106608879	21594550	21628366	+	protein inturned-like	overlap
CM003283.1	ssa05	71027552	71027988	437	8	0.563436	0.164094	-0.399342	hypomethylated	18149	LOC106605863	71045701	71067314	-	protein capicua homolog	upstream
CM003289.1	ssa11	50069941	50070227	287	14	0.566093	0.166661	-0.399432	hypomethylated	3131	LOC106562918	50073072	50130776	-	zinc finger FYVE domain-containing protein 16-like	upstream
CM003293.1	ssa15	97018072	97018416	345	11	0.478025	0.0782667	-0.399759	hypomethylated	21543	LOC106572846	96988461	96996873	-	homeobox protein aristaless-like 3	downstream
CM003288.1	ssa10	84690925	84691167	243	6	0.853374	0.4536	-0.399774	hypomethylated	0	LOC106561185	84690716	84711255	+	uncharacterized LOC106561185	overlap
CM003282.1	ssa04	57398858	57398995	138	4	0.836629	0.436411	-0.400218	hypomethylated	157438	LOC106603642	57556433	58098472	+	cell adhesion molecule 1-like	downstream
CM003279.1	ssa01	29298331	29298580	250	9	0.873981	0.473637	-0.400344	hypomethylated	2182	LOC106600612	29294051	29296149	+	potassium voltage-gated channel subfamily F member 1-like	upstream
CM003292.1	ssa14	6879231	6879313	83	4	0.738039	0.337629	-0.400411	hypomethylated	0	LOC106568688	6875852	6879756	-	uncharacterized LOC106568688	overlap
CM003296.1	ssa18	53740494	53740661	168	7	0.586496	0.186027	-0.400469	hypomethylated	2884	LOC106577647	53743545	53753283	+	dnaJ homolog subfamily C member 3-like	downstream
CM003298.1	ssa20	26589539	26589659	121	10	0.545649	0.145109	-0.40054	hypomethylated	0	LOC106580343	26588982	26622977	+	transcription factor COE2-like	overlap
CM003290.1	ssa12	35076539	35076591	53	6	0.763887	0.363283	-0.400603	hypomethylated	95714	LOC106565061	34898127	34980877	-	dystroglycan-like	downstream
CM003301.1	ssa23	45325614	45325962	349	17	0.555752	0.154713	-0.401038	hypomethylated	0	LOC106584760	45325947	45338717	-	tryptophan 5-hydroxylase 1-like	overlap
CM003293.1	ssa15	43402678	43403869	1192	30	0.478943	0.0777411	-0.401202	hypomethylated	694	rad51b	43404563	43456442	+	RAD51 paralog B	downstream
CM003294.1	ssa16	18226908	18227100	193	17	0.670188	0.268809	-0.40138	hypomethylated	15550	LOC106573344	18242458	18406485	-	furin-like	upstream
CM003300.1	ssa22	12577514	12577668	155	5	0.49352	0.0920413	-0.401479	hypomethylated	459	LOC106582833	12578127	12624527	+	ras association domain-containing protein 5-like	downstream
CM003296.1	ssa18	57534377	57534737	361	22	0.471585	0.0695044	-0.40208	hypomethylated	11657	LOC106577818	57546034	57569260	-	N-acetylaspartate synthetase-like	upstream
CM003303.1	ssa25	48991547	48991810	264	5	0.50098	0.0981294	-0.40285	hypomethylated	0	LOC106586914	48980793	48993722	-	indian hedgehog B protein-like	overlap
CM003290.1	ssa12	66621599	66622247	649	15	0.907881	0.503972	-0.403909	hypomethylated	0	LOC106565849	66518137	66687054	-	calcium-dependent secretion activator 1	overlap
CM003283.1	ssa05	35362550	35362625	76	5	0.60058	0.196528	-0.404052	hypomethylated	831	LOC106604794	35327053	35361719	+	protocadherin alpha-C2-like	upstream
CM003287.1	ssa09	113836803	113836890	88	6	0.833435	0.428889	-0.404546	hypomethylated	19457	LOC106612794	113856347	113875412	+	transcriptional adapter 2-alpha-like	downstream
CM003301.1	ssa23	27274499	27275477	979	24	0.497793	0.092874	-0.404919	hypomethylated	1054	LOC106584335	27275553	27285025	-	glutamate--cysteine ligase regulatory subunit-like	upstream
CM003285.1	ssa07	38547376	38547522	147	5	0.783748	0.378341	-0.405407	hypomethylated	0	LOC106609304	38514254	38594506	-	cadherin-like and PC-esterase domain-containing protein 1	overlap
CM003293.1	ssa15	55363993	55364422	430	14	0.780341	0.374579	-0.405762	hypomethylated	81285	LOC106571820	55445278	55454549	-	zinc finger protein 239-like	upstream
CM003297.1	ssa19	43615247	43615338	92	4	0.716389	0.310557	-0.405832	hypomethylated	0	LOC106578913	43609067	43618516	+	peripherin-2-like	overlap
CM003286.1	ssa08	6745725	6746053	329	9	0.798743	0.392409	-0.406334	hypomethylated	981	LOC106610034	6741790	6744744	+	sporozoite surface protein 2-like	upstream
CM003287.1	ssa09	121380447	121380945	499	13	0.867699	0.460836	-0.406863	hypomethylated	2684	LOC106613080	121383131	121387975	-	28S ribosomal protein S23, mitochondrial-like	upstream
CM003293.1	ssa15	80640231	80640435	205	4	0.797768	0.390589	-0.40718	hypomethylated	7345	LOC106572406	80625284	80633090	-	monocarboxylate transporter 2-like	downstream
CM003299.1	ssa21	52728849	52728918	70	6	0.637634	0.230338	-0.407295	hypomethylated	80	LOC106582500	52677320	52728838	-	protein FAM124A-like	downstream
CM003290.1	ssa12	2712149	2713041	893	19	0.66115	0.253106	-0.408044	hypomethylated	0	LOC106564080	2708522	2713408	-	zinc finger protein 180-like	overlap
CM003279.1	ssa01	13390299	13390378	80	8	0.49373	0.0851667	-0.408563	hypomethylated	0	LOC106566099	13388973	13395473	+	radical S-adenosyl methionine domain-containing protein 2-like	overlap
CM003290.1	ssa12	84704488	84704554	67	5	0.572409	0.163756	-0.408653	hypomethylated	1398	sp7	84705952	84710707	+	Sp7 transcription factor	downstream
CM003280.1	ssa02	17880688	17880862	175	9	0.550935	0.1421	-0.408834	hypomethylated	0	LOC106579409	17862002	17881682	-	pituitary tumor-transforming gene 1 protein-interacting protein-like	overlap
CM003296.1	ssa18	12651139	12651478	340	9	0.878903	0.47003	-0.408873	hypomethylated	9628	opn4	12569894	12641850	-	opsin 4	downstream
CM003288.1	ssa10	63496743	63497407	665	21	0.825101	0.415657	-0.409444	hypomethylated	3995	irk11	63501402	63522667	+	ATP-sensitive inward rectifier potassium channel 11	downstream
CM003304.1	ssa26	34812810	34812870	61	5	0.460077	0.0504879	-0.409589	hypomethylated	0	LOC106587728	34802194	34812832	-	kinesin-like protein KIF23	overlap
CM003287.1	ssa09	17780094	17780162	69	7	0.477832	0.0682168	-0.409615	hypomethylated	60818	LOC106610830	17717617	17719276	+	zinc finger protein 271-like	upstream
CM003292.1	ssa14	54073279	54073769	491	9	0.786524	0.375962	-0.410561	hypomethylated	18029	tgfr2	54091798	54124666	+	TGF-beta receptor type-2	downstream
CM003287.1	ssa09	45401775	45401893	119	6	0.495849	0.0851897	-0.41066	hypomethylated	21258	LOC106611425	45423033	45461620	-	papilin-like	upstream
CM003296.1	ssa18	69161506	69166414	4909	4	0.725081	0.314013	-0.411068	hypomethylated	0	LOC106578184	69164289	69166980	-	ATP-binding cassette sub-family G member 2-like	overlap
CM003299.1	ssa21	13807000	13807286	287	8	0.867326	0.455429	-0.411897	hypomethylated	22545	kcnj3	13761122	13784455	+	potassium voltage-gated channel subfamily J member 3	upstream
CM003281.1	ssa03	36175625	36175863	239	8	0.663188	0.250832	-0.412356	hypomethylated	0	LOC106600207	36174615	36197212	-	caspase-8-like	overlap
CM003286.1	ssa08	9859097	9859191	95	4	0.552146	0.13977	-0.412376	hypomethylated	0	LOC106610075	9700482	9913992	+	zinc finger protein 7-like	overlap
CM003289.1	ssa11	90230696	90230755	60	4	0.473947	0.0614526	-0.412494	hypomethylated	10513	map3k7cl	90181251	90220183	+	MAP3K7 C-terminal like	upstream
CM003294.1	ssa16	9243833	9243963	131	7	0.518097	0.104754	-0.413343	hypomethylated	0	LOC106573264	9213036	9273385	+	carbohydrate sulfotransferase 8-like	overlap
CM003283.1	ssa05	67578694	67579308	615	26	0.748627	0.335236	-0.413391	hypomethylated	57801	LOC106605673	67517966	67521507	-	B-cell antigen receptor complex-associated protein alpha chain-like	downstream
CM003303.1	ssa25	11719846	11720039	194	7	0.660829	0.247329	-0.413499	hypomethylated	50334	LOC106586167	11633871	11669512	+	G protein-activated inward rectifier potassium channel 1-like	upstream
CM003298.1	ssa20	49985572	49985717	146	5	0.741183	0.32708	-0.414102	hypomethylated	455	LOC106580858	49979161	49985117	+	WD repeat-containing protein 20-like	upstream
CM003287.1	ssa09	98273910	98274406	497	11	0.834948	0.420079	-0.414869	hypomethylated	0	LOC106612471	98271488	98712152	+	glutamate receptor ionotropic, kainate 4-like	overlap
CM003279.1	ssa01	27447716	27447821	106	10	0.508042	0.0930345	-0.415008	hypomethylated	0	LOC106599033	27447818	27490332	+	serine/threonine-protein phosphatase 2A 56 kDa regulatory subunit epsilon isoform	overlap
CM003287.1	ssa09	58635599	58635835	237	12	0.604577	0.189394	-0.415183	hypomethylated	10274	il21	58645873	58650566	-	interleukin 21	upstream
CM003297.1	ssa19	5562733	5563045	313	15	0.76235	0.346945	-0.415406	hypomethylated	11573	LOC106578342	5574618	5586246	+	neurogenic differentiation factor 2-like	downstream
CM003281.1	ssa03	47518958	47519050	93	6	0.638056	0.222234	-0.415822	hypomethylated	0	LOC106600634	47518998	47692610	+	phospholipid-transporting ATPase IA-like	overlap
CM003287.1	ssa09	45401951	45402035	85	5	0.501237	0.085364	-0.415873	hypomethylated	21082	LOC106611425	45423033	45461620	-	papilin-like	upstream
CM003286.1	ssa08	2200467	2200749	283	10	0.74063	0.32441	-0.416219	hypomethylated	0	LOC106609939	2120257	2219901	-	protocadherin Fat 1-like	overlap
CM003298.1	ssa20	41053685	41054021	337	11	0.884507	0.467045	-0.417461	hypomethylated	0	fa9	41034208	41068111	+	Coagulation factor IX	overlap
CM003294.1	ssa16	41597921	41598207	287	20	0.822663	0.404999	-0.417663	hypomethylated	0	LOC106573854	41594534	41610327	-	uncharacterized LOC106573854	overlap
CM003287.1	ssa09	107744477	107744701	225	11	0.511459	0.093589	-0.41787	hypomethylated	0	LOC106612548	107731349	107745530	-	beta,beta-carotene 9',10'-oxygenase-like	overlap
CM003292.1	ssa14	79937828	79937983	156	16	0.485612	0.0677308	-0.417881	hypomethylated	0	LOC106570521	79934020	79938456	+	homeobox protein XHOX-3-like	overlap
CM003294.1	ssa16	24337846	24337975	130	8	0.83199	0.414043	-0.417947	hypomethylated	25806	LOC106573447	24363652	24400868	-	hepatocyte growth factor-like	upstream
CM003292.1	ssa14	86717361	86717711	351	8	0.683224	0.264774	-0.41845	hypomethylated	135	LOC106570681	86717846	86961402	+	gamma-aminobutyric acid type B receptor subunit 1-like	downstream
CM003290.1	ssa12	39828089	39828495	407	10	0.825676	0.407099	-0.418578	hypomethylated	950	mtmr14	39829445	39875122	+	myotubularin related protein 14	downstream
CM003301.1	ssa23	30966651	30967084	434	22	0.723438	0.304837	-0.418601	hypomethylated	2244	LOC106584406	30969328	31038550	+	guanine nucleotide-binding protein subunit alpha-11-like	downstream
CM003294.1	ssa16	39789567	39789639	73	4	0.871249	0.452529	-0.41872	hypomethylated	0	LOC106573543	39780914	39844506	-	disintegrin and metalloproteinase domain-containing protein 10-like	overlap
CM003279.1	ssa01	117361049	117361115	67	5	0.831805	0.412748	-0.419057	hypomethylated	2515	LOC106563492	117352055	117358600	-	dual specificity protein phosphatase 4-like	downstream
CM003297.1	ssa19	25681465	25681544	80	6	0.552321	0.133134	-0.419188	hypomethylated	3438	LOC106578623	25661227	25678027	+	zinc finger protein 420-like	upstream
CM003307.1	ssa29	21474755	21474826	72	4	0.849597	0.430107	-0.41949	hypomethylated	7660	LOC106590344	21456629	21467166	-	transmembrane protein 200C-like	downstream
CM003280.1	ssa02	33073803	33073895	93	4	0.646487	0.226945	-0.419541	hypomethylated	400	LOC106583759	33074295	33079509	+	thyrotropin-releasing hormone receptor-like	downstream
CM003302.1	ssa24	14045602	14045796	195	8	0.706345	0.286712	-0.419633	hypomethylated	0	LOC106585049	14008657	14063890	+	septin-2-like	overlap
CM003301.1	ssa23	36138410	36138479	70	4	0.507103	0.0871052	-0.419997	hypomethylated	0	urah	36103225	36138764	+	HIU hydrolase	overlap
CM003284.1	ssa06	33842752	33843108	357	18	0.671938	0.251753	-0.420184	hypomethylated	0	LOC106607149	33833768	33846062	-	cdc42 effector protein 1-like	overlap
CM003296.1	ssa18	65506590	65506795	206	8	0.837044	0.41623	-0.420814	hypomethylated	0	LOC106578055	65502918	65507735	-	putative ferric-chelate reductase 1	overlap
CM003282.1	ssa04	48976882	48977022	141	7	0.779939	0.358901	-0.421037	hypomethylated	0	LOC106603540	48975189	49000932	+	protein Wnt-11-like	overlap
CM003286.1	ssa08	2979788	2979893	106	11	0.602903	0.181781	-0.421123	hypomethylated	15196	LOC106609949	2994984	3018609	-	neuromedin-K receptor-like	upstream
CM003304.1	ssa26	46950369	46951200	832	32	0.548116	0.126977	-0.421139	hypomethylated	0	LOC106588102	46931388	46954496	-	uncharacterized LOC106588102	overlap
CM003280.1	ssa02	15634250	15634345	96	7	0.740779	0.319472	-0.421307	hypomethylated	257	LOC106578808	15634602	15637874	+	C-X-C chemokine receptor type 3-like	downstream
CM003300.1	ssa22	57745203	57745511	309	12	0.642333	0.220972	-0.421361	hypomethylated	0	ip6k1	57714538	57780907	+	inositol hexakisphosphate kinase 1	overlap
CM003305.1	ssa27	3501300	3501704	405	8	0.614283	0.192574	-0.421709	hypomethylated	9320	LOC106588217	3475002	3492384	-	sperm acrosome membrane-associated protein 4-like	downstream
CM003279.1	ssa01	57805886	57805959	74	6	0.768391	0.346439	-0.421952	hypomethylated	0	LOC106606834	57640916	57842558	+	bifunctional heparan sulfate N-deacetylase/N-sulfotransferase 2-like	overlap
CM003297.1	ssa19	25611529	25612346	818	24	0.54144	0.119264	-0.422176	hypomethylated	48881	LOC106578623	25661227	25678027	+	zinc finger protein 420-like	downstream
CM003307.1	ssa29	11786539	11786695	157	4	0.552772	0.130268	-0.422504	hypomethylated	1864	cacb2	11675013	11784831	-	Voltage-dependent L-type calcium channel subunit beta-2	downstream
CM003290.1	ssa12	52775434	52775799	366	17	0.487475	0.0645237	-0.422951	hypomethylated	0	LOC106565422	52775701	52777724	+	guanine nucleotide exchange factor MSS4-like	overlap
CM003289.1	ssa11	21122581	21122825	245	9	0.654289	0.230913	-0.423376	hypomethylated	0	LOC106562229	21110321	21123398	-	tumor necrosis factor receptor type 1-associated DEATH domain protein-like	overlap
CM003280.1	ssa02	38168319	38168594	276	8	0.853077	0.429316	-0.423761	hypomethylated	1201	if4a3	38169795	38179252	+	Eukaryotic initiation factor 4A-III	downstream
CM003283.1	ssa05	8335167	8335505	339	9	0.633577	0.208964	-0.424613	hypomethylated	0	LOC106604233	8335432	8339436	+	growth/differentiation factor 9-like	overlap
CM003295.1	ssa17	31470421	31470506	86	5	0.723934	0.299187	-0.424747	hypomethylated	0	LOC106575999	31402088	31473904	-	protein phosphatase 1H-like	overlap
CM003303.1	ssa25	16202210	16203249	1040	17	0.840814	0.4159	-0.424914	hypomethylated	0	LOC106586272	16161497	16281974	-	glypican-6-like	overlap
CM003287.1	ssa09	52659281	52659622	342	10	0.519003	0.0930575	-0.425946	hypomethylated	117293	LOC106611538	52776574	52847097	-	BTB/POZ domain-containing protein KCTD8-like	upstream
CM003291.1	ssa13	23227652	23227710	59	8	0.821653	0.395696	-0.425957	hypomethylated	17618	LOC106566898	23190315	23210092	-	E3 ubiquitin-protein ligase Itchy-like	downstream
CM003284.1	ssa06	46380012	46381023	1012	4	0.604307	0.178306	-0.426001	hypomethylated	3753	LOC106607564	46353345	46377270	-	hippocalcin-like protein 1	downstream
CM003293.1	ssa15	61241029	61241277	249	8	0.78818	0.361984	-0.426196	hypomethylated	101552	LOC106571966	61342581	61344200	-	potassium channel subfamily K member 9-like	upstream
CM003279.1	ssa01	24004113	24004454	342	9	0.730654	0.304009	-0.426645	hypomethylated	0	LOC106589256	23992929	24010712	+	synapse differentiation-inducing gene protein 1-like	overlap
CM003295.1	ssa17	9535133	9535243	111	9	0.568662	0.141759	-0.426903	hypomethylated	0	LOC106575255	9500886	9537274	+	zinc finger protein 184-like	overlap
CM003279.1	ssa01	152979905	152980206	302	5	0.91775	0.489557	-0.428193	hypomethylated	0	LOC106572043	152952978	153026735	+	E3 ubiquitin-protein ligase RNF213-like	overlap
CM003298.1	ssa20	59505046	59505193	148	8	0.735046	0.306762	-0.428284	hypomethylated	0	LOC106581160	59504364	59510925	+	suppressor of cytokine signaling 5-like	overlap
CM003289.1	ssa11	51557461	51559444	1984	29	0.795549	0.36719	-0.428359	hypomethylated	33650	enc1	51591111	51606799	-	ectodermal-neural cortex 1	upstream
CM003300.1	ssa22	4701701	4702496	796	8	0.826559	0.398133	-0.428426	hypomethylated	9406	LOC106582667	4711902	4798254	+	rho GTPase-activating protein 15-like	downstream
CM003306.1	ssa28	1202021	1202464	444	21	0.661617	0.232404	-0.429213	hypomethylated	0	LOC106589283	1090265	1220331	+	src kinase-associated phosphoprotein 1-like	overlap
CM003288.1	ssa10	115878690	115878772	83	5	0.748108	0.318205	-0.429904	hypomethylated	6864	LOC106561863	115851846	115871908	-	transient receptor potential cation channel subfamily M member 1-like	downstream
CM003290.1	ssa12	65481921	65482351	431	10	0.661417	0.230191	-0.431227	hypomethylated	10221	LOC106565857	65436719	65472130	-	coiled-coil domain-containing protein 3-like	downstream
CM003283.1	ssa05	34940528	34940687	160	6	0.697491	0.265373	-0.432118	hypomethylated	10769	LOC106604787	34951456	34962707	+	protein bicaudal C homolog 1-A-like	downstream
CM003285.1	ssa07	18055132	18055242	111	6	0.566653	0.134234	-0.432418	hypomethylated	1229	LOC106608748	18056361	18061297	-	high affinity immunoglobulin epsilon receptor subunit gamma-like	upstream
CM003293.1	ssa15	32901763	32902010	248	5	0.852824	0.420021	-0.432803	hypomethylated	1060	LOC106571384	32890902	32900950	-	uncharacterized LOC106571384	downstream
CM003292.1	ssa14	11200868	11200919	52	5	0.738804	0.305612	-0.433192	hypomethylated	8202	LOC106568816	11183640	11192717	-	septin-2B	downstream
CM003286.1	ssa08	2162328	2162424	97	5	0.694358	0.260741	-0.433617	hypomethylated	0	LOC106609939	2120257	2219901	-	protocadherin Fat 1-like	overlap
CM003291.1	ssa13	59786738	59786907	170	5	0.908126	0.473364	-0.434762	hypomethylated	0	LOC106567559	59665886	59822806	+	double C2-like domain-containing protein beta	overlap
CM003286.1	ssa08	5562452	5562898	447	13	0.875865	0.440649	-0.435216	hypomethylated	150089	LOC106609934	4657342	5412363	+	catenin alpha-2-like	upstream
CM003295.1	ssa17	3772040	3772689	650	11	0.91316	0.477881	-0.435279	hypomethylated	0	LOC106575106	3772594	3848203	-	muscleblind-like protein 2a	overlap
CM003279.1	ssa01	58074758	58075407	650	15	0.859999	0.424686	-0.435313	hypomethylated	0	LOC106606915	58014000	58159816	+	potassium voltage-gated channel subfamily KQT member 5-like	overlap
CM003285.1	ssa07	42028969	42029484	516	9	0.665562	0.23002	-0.435542	hypomethylated	13106	LOC106609446	42042590	42063131	+	monocarboxylate transporter 2-like	downstream
CM003307.1	ssa29	2748348	2748433	86	5	0.511537	0.0752729	-0.436264	hypomethylated	0	LOC106590032	2704453	2748692	-	N-chimaerin-like	overlap
CM003282.1	ssa04	37809565	37809657	93	8	0.590365	0.153822	-0.436543	hypomethylated	1546	LOC106603160	37811111	37816634	-	calmodulin	upstream
CM003284.1	ssa06	52570027	52570405	379	13	0.617273	0.180335	-0.436938	hypomethylated	17442	LOC106607699	52587847	52611624	+	5'-nucleotidase-like	downstream
CM003288.1	ssa10	105334687	105334754	68	4	0.708161	0.271083	-0.437078	hypomethylated	694	LOC106561606	105335381	105376670	-	cytoskeleton-associated protein 5-like	upstream
CM003286.1	ssa08	8538870	8539097	228	7	0.640397	0.203259	-0.437138	hypomethylated	0	LOC106610072	8487111	8829578	-	zinc finger protein 329-like	overlap
CM003289.1	ssa11	19021480	19022783	1304	23	0.58195	0.144355	-0.437595	hypomethylated	5650	LOC106562088	19010744	19015830	+	tachykinin-like peptides receptor 86C	upstream
CM003300.1	ssa22	63181439	63181521	83	4	0.506846	0.06891	-0.437936	hypomethylated	0	mkrn2os	63181379	63184033	+	MKRN2 opposite strand	overlap
CM003285.1	ssa07	43584703	43585014	312	17	0.598417	0.160425	-0.437992	hypomethylated	0	LOC106609413	43519698	43749278	+	synaptotagmin-1-like	overlap
CM003292.1	ssa14	59221376	59221798	423	10	0.626859	0.188384	-0.438475	hypomethylated	0	LOC106569953	59180470	59225125	-	collagen alpha-1(XI) chain-like	overlap
CM003279.1	ssa01	109577849	109577960	112	6	0.590899	0.151823	-0.439076	hypomethylated	53039	LOC106561387	109511126	109524921	-	trimeric intracellular cation channel type B-like	downstream
CM003284.1	ssa06	83869858	83870060	203	7	0.632004	0.192787	-0.439218	hypomethylated	10181	LOC106608319	83818181	83859677	+	sorting nexin-17	upstream
CM003300.1	ssa22	6755457	6757034	1578	10	0.877689	0.438443	-0.439245	hypomethylated	5685	LOC106582691	6761142	6771167	-	zinc finger protein Gfi-1b-like	upstream
CM003279.1	ssa01	132063747	132064068	322	12	0.792993	0.353716	-0.439277	hypomethylated	0	LOC106567349	132057927	132070674	-	chloride intracellular channel protein 1-like	overlap
CM003287.1	ssa09	57356623	57356811	189	6	0.832188	0.391373	-0.440814	hypomethylated	0	rnf130	57274361	57357409	+	ring finger protein 130	overlap
CM003282.1	ssa04	60762128	60763016	889	15	0.541448	0.100582	-0.440865	hypomethylated	441	LOC106603680	60759876	60761687	+	brain-specific homeobox protein homolog	upstream
CM003289.1	ssa11	89326763	89327114	352	8	0.888409	0.447217	-0.441193	hypomethylated	4779	cssa11h21orf59	89313603	89322335	-	chromosome ssa11 open reading frame, human C21orf59	downstream
CM003287.1	ssa09	17877941	17878183	243	15	0.728718	0.287253	-0.441465	hypomethylated	9372	LOC106610828	17887555	17889469	+	zinc finger protein 180-like	downstream
CM003288.1	ssa10	87260735	87261065	331	10	0.578319	0.136771	-0.441549	hypomethylated	0	LOC106561263	87222480	87286912	-	proline-rich protein 36-like	overlap
CM003307.1	ssa29	25016392	25016541	150	13	0.56665	0.124676	-0.441974	hypomethylated	0	LOC106590406	25002489	25022373	+	alanine aminotransferase 2-like	overlap
CM003279.1	ssa01	132007472	132007593	122	5	0.899934	0.456949	-0.442984	hypomethylated	10357	LOC106567246	131952716	131997236	-	NMDA receptor synaptonuclear signaling and neuronal migration factor-like	downstream
CM003294.1	ssa16	34185006	34185270	265	19	0.495062	0.0516809	-0.443381	hypomethylated	0	p3	34182972	34185232	-	P3 protein	overlap
CM003291.1	ssa13	7890840	7891004	165	4	0.591949	0.148437	-0.443512	hypomethylated	0	LOC106566440	7886586	7892432	-	peptidyl-prolyl cis-trans isomerase FKBP1A-like	overlap
CM003286.1	ssa08	735022	735090	69	5	0.920857	0.476156	-0.444701	hypomethylated	0	LOC106609896	729034	740121	+	pre-mRNA-processing factor 19	overlap
CM003286.1	ssa08	9544680	9544790	111	5	0.765783	0.320384	-0.445399	hypomethylated	0	LOC106610083	9518415	9674890	+	zinc finger protein 227-like	overlap
CM003305.1	ssa27	11295429	11295887	459	21	0.690727	0.244802	-0.445925	hypomethylated	0	LOC106588355	11203636	11298781	-	semaphorin-6D-like	overlap
CM003284.1	ssa06	43498799	43498951	153	7	0.721544	0.275175	-0.44637	hypomethylated	2445	LOC106607441	43479972	43496354	+	uncharacterized LOC106607441	upstream
CM003305.1	ssa27	13923762	13924476	715	12	0.531613	0.0847654	-0.446847	hypomethylated	22032	LOC106588521	13899039	13901730	+	uncharacterized LOC106588521	upstream
CM003305.1	ssa27	1375251	1375325	75	5	0.514122	0.0672389	-0.446883	hypomethylated	0	LOC106588182	1328435	1376133	-	histone-lysine N-methyltransferase ASH1L-like	overlap
CM003298.1	ssa20	67481652	67481761	110	7	0.812678	0.364838	-0.44784	hypomethylated	103489	kcne4	67585141	67586520	-	potassium voltage-gated channel, Isk-related family, member 4	upstream
CM003298.1	ssa20	58256800	58256909	110	6	0.74874	0.300576	-0.448164	hypomethylated	0	LOC106581184	58255607	58305455	-	synergin gamma-like	overlap
CM003303.1	ssa25	15025666	15025936	271	9	0.828346	0.379851	-0.448495	hypomethylated	6276	evx2a	15017304	15019660	-	even-skipped homeobox 2a	downstream
CM003299.1	ssa21	41613599	41614264	666	18	0.757159	0.308658	-0.4485	hypomethylated	0	LOC106582352	41612560	41629849	+	solute carrier family 15 member 2-like	overlap
CM003279.1	ssa01	129529962	129530034	73	8	0.532319	0.0835182	-0.448801	hypomethylated	0	habp4	129529792	129535800	+	Intracellular hyaluronan-binding protein 4	overlap
CM003290.1	ssa12	49513931	49514542	612	12	0.785364	0.336536	-0.448828	hypomethylated	56625	LOC106565498	49571167	49579197	+	isotocin receptor-like	downstream
CM003305.1	ssa27	7746480	7747023	544	11	0.792839	0.343755	-0.449084	hypomethylated	0	LOC106588487	7678811	8014319	-	cyclin-dependent kinase-like 5	overlap
CM003286.1	ssa08	5505794	5506602	809	20	0.801049	0.351928	-0.44912	hypomethylated	93431	LOC106609934	4657342	5412363	+	catenin alpha-2-like	upstream
CM003292.1	ssa14	46292318	46292507	190	8	0.536976	0.0867847	-0.450191	hypomethylated	40673	LOC106569747	46333180	46351375	+	transcription factor BTF3 homolog 4-like	downstream
CM003288.1	ssa10	80940004	80940096	93	4	0.752721	0.302522	-0.450199	hypomethylated	584	igf1r	80940680	81063164	+	insulin like growth factor 1 receptor	downstream
CM003305.1	ssa27	30930450	30930531	82	4	0.514122	0.0636975	-0.450425	hypomethylated	0	LOC106588946	30930012	31033515	+	cyclin-dependent kinase 6-like	overlap
CM003287.1	ssa09	82285583	82286064	482	20	0.672768	0.222011	-0.450757	hypomethylated	6312	LOC106612189	82278103	82279752	-	glutamate receptor 3-like	downstream
CM003293.1	ssa15	71374224	71374892	669	24	0.784193	0.333252	-0.450941	hypomethylated	997	LOC106572118	71364337	71373895	-	NSFL1 cofactor p47-like	downstream
CM003285.1	ssa07	58238746	58238845	100	10	0.497601	0.045977	-0.451624	hypomethylated	63	LOC100136354	58238908	58240915	+	ribosomal protein L18a	downstream
CM003287.1	ssa09	12510465	12510705	241	11	0.721984	0.270312	-0.451672	hypomethylated	0	LOC106610734	12460666	12515500	-	phosphatidate phosphatase LPIN1-like	overlap
CM003283.1	ssa05	8540840	8541063	224	11	0.804351	0.352076	-0.452275	hypomethylated	733	LOC106604221	8541796	8581300	+	SH3 domain-containing RING finger protein 3-like	downstream
CM003286.1	ssa08	1341438	1342184	747	15	0.585923	0.133605	-0.452318	hypomethylated	0	lrat	1341710	1343648	+	Lecithin retinol acyltransferase	overlap
CM003290.1	ssa12	85268018	85268090	73	5	0.839853	0.387522	-0.45233	hypomethylated	0	LOC106566192	85245391	85320715	-	ceramide synthase 5-like	overlap
CM003297.1	ssa19	25657388	25657612	225	6	0.535451	0.0830286	-0.452422	hypomethylated	3615	LOC106578623	25661227	25678027	+	zinc finger protein 420-like	downstream
CM003304.1	ssa26	2124438	2124632	195	11	0.830261	0.377575	-0.452686	hypomethylated	34647	LOC106587025	2016773	2089791	+	2-oxoglutarate dehydrogenase, mitochondrial	upstream
CM003284.1	ssa06	29877968	29878049	82	7	0.514122	0.0609321	-0.45319	hypomethylated	0	LOC106607044	29877806	29883155	+	galactose-3-O-sulfotransferase 2-like	overlap
CM003282.1	ssa04	37884766	37884830	65	5	0.761421	0.307802	-0.453619	hypomethylated	4754	LOC106603165	37864607	37880076	-	cofilin-2-like	downstream
CM003293.1	ssa15	102247742	102247902	161	4	0.533801	0.0800524	-0.453749	hypomethylated	0	LOC106572957	102247060	102256115	+	transketolase-like	overlap
CM003290.1	ssa12	39747448	39747691	244	5	0.853146	0.3988	-0.454346	hypomethylated	7618	LOC106565251	39755066	39811889	-	lipoma HMGIC fusion partner-like protein 4	upstream
CM003289.1	ssa11	75883415	75883511	97	6	0.534965	0.0803998	-0.454565	hypomethylated	0	slc25a45	75882316	75895543	+	solute carrier family 25 member 45	overlap
CM003282.1	ssa04	33313590	33313667	78	6	0.565247	0.110613	-0.454635	hypomethylated	0	LOC106602958	33306491	33323992	-	phosphatidylinositol-binding clathrin assembly protein-like	overlap
CM003279.1	ssa01	23050312	23050471	160	10	0.556168	0.101482	-0.454686	hypomethylated	0	LOC106587081	23049660	23216491	+	ryanodine receptor 3-like	overlap
CM003296.1	ssa18	15376062	15376296	235	5	0.544632	0.0889964	-0.455635	hypomethylated	0	LOC106576968	15374841	15486309	+	potassium voltage-gated channel subfamily KQT member 5-like	overlap
CM003283.1	ssa05	66718306	66719577	1272	10	0.811573	0.355917	-0.455656	hypomethylated	14079	LOC106605616	66733656	66744865	+	zinc finger and BTB domain-containing protein 32-like	downstream
CM003284.1	ssa06	1541832	1542158	327	9	0.931583	0.475854	-0.455729	hypomethylated	0	LOC106606237	1528302	1550760	-	B-cell receptor CD22-like	overlap
CM003284.1	ssa06	68603200	68603463	264	7	0.913029	0.457232	-0.455797	hypomethylated	0	fkbp1b	68583531	68610698	-	FK506 binding protein 1B	overlap
CM003285.1	ssa07	1121253	1121412	160	12	0.62236	0.165707	-0.456653	hypomethylated	1953	LOC106608428	1109303	1119300	+	uncharacterized LOC106608428	upstream
CM003290.1	ssa12	79515908	79516007	100	6	0.683523	0.226415	-0.457108	hypomethylated	0	LOC106566020	79497346	79515933	-	neurofilament medium polypeptide-like	overlap
CM003279.1	ssa01	73776627	73776733	107	6	0.927784	0.47011	-0.457673	hypomethylated	0	LOC106608911	73770455	73789523	+	zinc finger protein 436-like	overlap
CM003307.1	ssa29	30274063	30274763	701	15	0.649545	0.191666	-0.45788	hypomethylated	0	LOC106590567	30127498	30314950	+	zinc finger protein 2 homolog	overlap
CM003293.1	ssa15	38360571	38360857	287	7	0.720302	0.262027	-0.458275	hypomethylated	10248	LOC106571501	38370819	38391573	-	nuclear receptor coactivator 7-like	upstream
CM003305.1	ssa27	8511512	8511928	417	14	0.59	0.131527	-0.458472	hypomethylated	0	LOC106588452	8508651	8520389	+	germ cell-specific gene 1-like protein	overlap
CM003298.1	ssa20	50418338	50418412	75	8	0.713339	0.254299	-0.45904	hypomethylated	34	LOC106580871	50418446	50453994	+	tyrosine-protein kinase BAZ1B-like	downstream
CM003290.1	ssa12	81728193	81728387	195	6	0.803033	0.343713	-0.45932	hypomethylated	2908	LOC106566112	81720024	81725479	-	vesicular inhibitory amino acid transporter	downstream
CM003292.1	ssa14	43471151	43471291	141	7	0.735619	0.275617	-0.460002	hypomethylated	11395	LOC106569682	43482686	43484667	+	fibronectin type III domain-containing protein 7-like	downstream
CM003279.1	ssa01	103262625	103263078	454	10	0.760021	0.29929	-0.460731	hypomethylated	653	lmbrd1	103263731	103464242	+	LMBR1 domain containing 1	downstream
CM003288.1	ssa10	113251877	113251973	97	5	0.84522	0.384485	-0.460735	hypomethylated	8551	LOC106561808	113260428	113331659	-	anoctamin-5-like	upstream
CM003290.1	ssa12	75586798	75586990	193	11	0.768733	0.305903	-0.46283	hypomethylated	4686	LOC106565970	75591484	75597044	-	probable glutamate receptor	upstream
CM003288.1	ssa10	18546832	18546889	58	5	0.544879	0.0813644	-0.463514	hypomethylated	0	LOC106613733	18529968	18546943	-	mitochondrial coenzyme A transporter SLC25A42-like	overlap
CM003284.1	ssa06	1477213	1477415	203	4	0.804104	0.340401	-0.463703	hypomethylated	9864	LOC106606233	1462158	1467551	-	GTPase IMAP family member 4-like	downstream
CM003287.1	ssa09	11269792	11269880	89	5	0.553488	0.088461	-0.465027	hypomethylated	0	asap2	11269164	11270053	+	ArfGAP with SH3 domain, ankyrin repeat and PH domain 2	overlap
CM003287.1	ssa09	11269965	11270020	56	4	0.553488	0.088461	-0.465027	hypomethylated	0	asap2	11269164	11270053	+	ArfGAP with SH3 domain, ankyrin repeat and PH domain 2	overlap
CM003285.1	ssa07	33941345	33941641	297	8	0.773542	0.308398	-0.465144	hypomethylated	390	LOC106609249	33923099	33941251	-	transmembrane protein 168-A-like	downstream
CM003305.1	ssa27	10595518	10596171	654	29	0.798905	0.332749	-0.466155	hypomethylated	1975	LOC106588385	10585636	10593543	+	histone H3-like centromeric protein A	upstream
CM003279.1	ssa01	129780566	129780884	319	4	0.69911	0.23127	-0.46784	hypomethylated	0	LOC106567207	129779019	129780713	+	5-hydroxytryptamine receptor 1A-beta-like	overlap
CM003288.1	ssa10	105594649	105595274	626	18	0.582535	0.114652	-0.467884	hypomethylated	46001	LOC106561609	105512007	105549273	-	cryptochrome-2-like	downstream
CM003281.1	ssa03	87796276	87796625	350	16	0.811171	0.343158	-0.468013	hypomethylated	0	LOC106601962	87769596	87807412	-	polycomb protein suz12-A-like	overlap
CM003282.1	ssa04	9170500	9170857	358	8	0.646838	0.178269	-0.468569	hypomethylated	891	LOC106602357	9171748	9176219	+	ELMO domain-containing protein 2-like	downstream
CM003291.1	ssa13	63044249	63044807	559	15	0.79807	0.329112	-0.468958	hypomethylated	6067	LOC106567644	63050316	63052377	-	brain-specific homeobox protein homolog	upstream
CM003288.1	ssa10	13130124	13130192	69	5	0.774596	0.305061	-0.469535	hypomethylated	8846	LOC106613577	13138970	13142363	-	uncharacterized membrane protein C19orf24-like	upstream
CM003281.1	ssa03	91917609	91917988	380	16	0.663083	0.193517	-0.469566	hypomethylated	5431	LOC106602057	91904682	91912557	-	coilin-like	downstream
CM003281.1	ssa03	26935685	26935991	307	11	0.568066	0.098436	-0.46963	hypomethylated	782	LOC106599250	26864273	26934903	+	5'-AMP-activated protein kinase subunit gamma-2-like	upstream
CM003294.1	ssa16	12997843	12997913	71	7	0.556168	0.0856097	-0.470559	hypomethylated	151	LOC106573195	12938978	12997762	-	solute carrier family 45 member 3-like	downstream
CM003298.1	ssa20	41852582	41852936	355	9	0.63748	0.166864	-0.470616	hypomethylated	15722	LOC106580643	41868304	41894873	-	ATP-binding cassette sub-family F member 3-like	upstream
CM003301.1	ssa23	28727597	28727650	54	4	0.865359	0.394472	-0.470887	hypomethylated	0	LOC106584350	28642112	28784115	-	glypican-5-like	overlap
CM003291.1	ssa13	5673321	5673415	95	5	0.853845	0.382126	-0.471718	hypomethylated	21057	LOC106566388	5604442	5652358	-	sodium-dependent neutral amino acid transporter SLC6A17-like	downstream
CM003283.1	ssa05	30324427	30324904	478	14	0.523433	0.0510661	-0.472367	hypomethylated	7776	LOC106604665	30284824	30317128	-	large neutral amino acids transporter small subunit 3-like	downstream
CM003284.1	ssa06	56706950	56707848	899	16	0.812201	0.338797	-0.473403	hypomethylated	17642	trdn	56677808	56689308	+	triadin	upstream
CM003297.1	ssa19	48035966	48036155	190	4	0.826943	0.352743	-0.474201	hypomethylated	75470	LOC106579008	48111625	48115567	+	transcription factor Sox-9-B-like	downstream
CM003296.1	ssa18	57057201	57057268	68	7	0.548646	0.0730832	-0.475563	hypomethylated	0	LOC106577792	57046513	57057520	-	39S ribosomal protein L52, mitochondrial-like	overlap
CM003307.1	ssa29	14303145	14303493	349	8	0.669091	0.192434	-0.476657	hypomethylated	16	tmx3	14303509	14359212	+	thioredoxin related transmembrane protein 3	downstream
CM003290.1	ssa12	45867637	45868307	671	18	0.879977	0.402733	-0.477245	hypomethylated	0	LOC106565124	45865515	45879120	+	low-density lipoprotein receptor class A domain-containing protein 2-like	overlap
CM003290.1	ssa12	49765926	49766493	568	12	0.884976	0.407591	-0.477385	hypomethylated	0	LOC106565344	49752776	49777353	+	sodium- and chloride-dependent GABA transporter 2-like	overlap
CM003282.1	ssa04	39016173	39016844	672	7	0.542277	0.0647893	-0.477487	hypomethylated	284	LOC106603221	39014350	39015889	+	cornifelin homolog B-like	upstream
CM003297.1	ssa19	7651620	7651686	67	7	0.872596	0.395011	-0.477585	hypomethylated	849	LOC106578366	7652535	7685222	+	zinc finger protein 518A-like	downstream
CM003297.1	ssa19	55550548	55550625	78	5	0.733406	0.255644	-0.477762	hypomethylated	6787	ptprh	55532730	55543838	-	protein tyrosine phosphatase, receptor type H	downstream
CM003291.1	ssa13	73812443	73812551	109	7	0.696375	0.217966	-0.478409	hypomethylated	18843	LOC106567964	73831394	73842158	+	ribosomal protein S6 kinase beta-1-like	downstream
CM003281.1	ssa03	26919792	26919972	181	5	0.892228	0.412398	-0.479829	hypomethylated	0	LOC106599250	26864273	26934903	+	5'-AMP-activated protein kinase subunit gamma-2-like	overlap
CM003283.1	ssa05	46839797	46840019	223	4	0.811781	0.331607	-0.480174	hypomethylated	0	LOC106605032	46770941	46928340	-	NADP-dependent malic enzyme-like	overlap
CM003294.1	ssa16	14023370	14023725	356	11	0.544599	0.0638896	-0.48071	hypomethylated	29857	LOC106573179	14053582	14078024	+	ras and EF-hand domain-containing protein homolog	downstream
CM003280.1	ssa02	30768013	30768066	54	4	0.866335	0.385569	-0.480766	hypomethylated	26263	LOC106583316	30794329	30819580	+	sodium/potassium-transporting ATPase subunit alpha-3-like	downstream
CM003290.1	ssa12	50173500	50174658	1159	15	0.820587	0.338308	-0.482279	hypomethylated	37368	LOC106565358	50123675	50136132	+	fibroblast growth factor receptor substrate 2-like	upstream
CM003288.1	ssa10	112519734	112520163	430	5	0.614324	0.131942	-0.482382	hypomethylated	5522	LOC106561777	112492181	112514212	+	DNA-binding protein RFX7-like	upstream
CM003292.1	ssa14	21517918	21518253	336	12	0.718173	0.2357	-0.482474	hypomethylated	0	LOC106569069	21517029	21527614	+	kelch-like protein 20	overlap
CM003290.1	ssa12	5499603	5499928	326	7	0.804975	0.32199	-0.482985	hypomethylated	4221	LOC106564183	5503824	5509941	-	myosin heavy chain, fast skeletal muscle-like	upstream
CM003293.1	ssa15	24667470	24668282	813	14	0.709769	0.226609	-0.48316	hypomethylated	0	LOC106571215	24666642	24699194	+	NACHT, LRR and PYD domains-containing protein 12-like	overlap
CM003289.1	ssa11	36376237	36376373	137	6	0.923077	0.439662	-0.483416	hypomethylated	6244	mesd1	36366691	36370129	-	Mesoderm development candidate 1	downstream
CM003283.1	ssa05	49934662	49934880	219	5	0.814158	0.330222	-0.483935	hypomethylated	1331	LOC106605099	49931214	49933331	+	zinc finger protein 570-like	upstream
CM003280.1	ssa02	68020491	68020592	102	6	0.870545	0.38517	-0.485375	hypomethylated	0	LOC106594001	68014684	68029954	+	zinc finger protein 664-like	overlap
CM003284.1	ssa06	30662048	30662212	165	4	0.631474	0.145922	-0.485552	hypomethylated	49	syfa	30662261	30671158	+	Phenylalanyl-tRNA synthetase alpha chain	downstream
CM003279.1	ssa01	23818151	23818206	56	4	0.776513	0.290576	-0.485937	hypomethylated	615	LOC106588908	23806788	23817591	-	zinc finger FYVE domain-containing protein 1-like	downstream
CM003289.1	ssa11	17730891	17731064	174	12	0.711054	0.22488	-0.486174	hypomethylated	6749	LOC106562120	17737813	17742777	+	cytochrome c oxidase subunit 5A, mitochondrial-like	downstream
CM003284.1	ssa06	42160009	42161558	1550	15	0.693282	0.206804	-0.486478	hypomethylated	21711	LOC106607529	42183269	42184420	+	interferon alpha-2-like	downstream
CM003292.1	ssa14	18792640	18792709	70	4	0.555404	0.0681167	-0.487288	hypomethylated	0	crem	18791192	18812052	+	cAMP-responsive element modulator	overlap
CM003287.1	ssa09	71454619	71454865	247	7	0.739664	0.250779	-0.488885	hypomethylated	2880	LOC100136535	71450176	71451985	-	heterogeneous nuclear ribonucleoprotein A0	downstream
CM003307.1	ssa29	14934149	14934394	246	8	0.726709	0.237269	-0.48944	hypomethylated	40036	LOC106590197	14974430	14996498	+	eukaryotic translation initiation factor 4 gamma 3-like	downstream
CM003300.1	ssa22	2530729	2530855	127	5	0.687434	0.19749	-0.489944	hypomethylated	0	cpne1	2511039	2559931	+	copine 1	overlap
CM003289.1	ssa11	53178575	53178708	134	8	0.613592	0.123188	-0.490405	hypomethylated	0	pe2r4	53178633	53184038	+	Prostaglandin E2 receptor EP4 subtype	overlap
CM003298.1	ssa20	10500834	10500888	55	4	0.598066	0.10756	-0.490506	hypomethylated	89252	LOC106580140	10590140	10592240	+	cytochrome c oxidase subunit 7C, mitochondrial-like	downstream
CM003283.1	ssa05	54911411	54911631	221	9	0.574499	0.0827797	-0.49172	hypomethylated	1329	LOC106605379	54908241	54910082	+	collagen alpha-1(XXVIII) chain-like	upstream
CM003283.1	ssa05	10273959	10276199	2241	22	0.583414	0.0911098	-0.492304	hypomethylated	0	LOC106604266	10209651	10412052	-	FERM and PDZ domain-containing protein 4-like	overlap
CM003300.1	ssa22	47671668	47671971	304	11	0.559922	0.0660284	-0.493893	hypomethylated	1909	LOC106583642	47673880	47700854	+	thioredoxin reductase 1, cytoplasmic-like	downstream
CM003286.1	ssa08	144019	144254	236	4	0.843139	0.349048	-0.49409	hypomethylated	43854	LOC106609871	187873	201487	-	zinc finger and SCAN domain-containing protein 21-like	upstream
CM003288.1	ssa10	92620971	92621115	145	5	0.928956	0.434122	-0.494834	hypomethylated	3698	LOC106561288	92624813	92628351	+	uncharacterized LOC106561288	downstream
CM003305.1	ssa27	4952713	4953063	351	14	0.746533	0.251225	-0.495307	hypomethylated	5066	LOC106588237	4958129	4966012	+	sodium channel subunit beta-1-like	downstream
CM003293.1	ssa15	40958432	40958573	142	4	0.580191	0.0841818	-0.496009	hypomethylated	0	chga	40943541	40960901	-	chromogranin A	overlap
CM003283.1	ssa05	39874684	39875105	422	26	0.875791	0.378808	-0.496983	hypomethylated	0	LOC106604930	39857022	39979043	-	5-hydroxytryptamine receptor 4-like	overlap
CM003279.1	ssa01	121894374	121894459	86	5	0.941409	0.444223	-0.497187	hypomethylated	677	LOC106565020	121849981	121893697	+	guanine nucleotide-binding protein G(z) subunit alpha-like	upstream
CM003282.1	ssa04	40466594	40466684	91	5	0.68638	0.188669	-0.497711	hypomethylated	0	LOC106603264	40332786	40556503	-	roundabout homolog 1-like	overlap
CM003282.1	ssa04	6657837	6658150	314	6	0.848772	0.350826	-0.497946	hypomethylated	5958	LOC106602290	6646990	6652192	-	rho guanine nucleotide exchange factor 38-like	downstream
CM003280.1	ssa02	63120238	63120308	71	6	0.710843	0.212866	-0.497977	hypomethylated	862	LOC106592293	63121170	63124374	+	GTPase IMAP family member 7-like	downstream
CM003284.1	ssa06	84237147	84238008	862	22	0.894292	0.396237	-0.498055	hypomethylated	17264	LOC106608330	84254411	84289364	-	fibronectin type III domain-containing protein 4-like	upstream
CM003291.1	ssa13	13392169	13392259	91	9	0.602174	0.103786	-0.498388	hypomethylated	0	tp53inp2	13384412	13400710	+	tumor protein p53 inducible nuclear protein 2	overlap
CM003286.1	ssa08	3146386	3146768	383	8	0.696809	0.197513	-0.499296	hypomethylated	19886	LOC106609929	3166272	3169269	-	histidine-rich glycoprotein-like	upstream
CM003300.1	ssa22	48239589	48239652	64	10	0.602544	0.103222	-0.499322	hypomethylated	1364	LOC106583630	48240953	48252369	-	probable peptidyl-tRNA hydrolase 2	upstream
CM003296.1	ssa18	18273253	18273350	98	4	0.7873	0.287776	-0.499524	hypomethylated	0	LOC106577006	18254982	18297785	-	phosphatidylcholine:ceramide cholinephosphotransferase 1-like	overlap
CM003279.1	ssa01	4566913	4567158	246	10	0.708739	0.20871	-0.50003	hypomethylated	2480	LOC106601679	4559510	4564678	-	translation initiation factor IF-2-like	downstream
CM003279.1	ssa01	2059102	2059358	257	8	0.580562	0.080018	-0.500544	hypomethylated	5933	dcaf10	2041392	2053425	-	DDB1 and CUL4 associated factor 10	downstream
CM003280.1	ssa02	17385276	17385632	357	19	0.757114	0.254978	-0.502136	hypomethylated	4692	LOC106579390	17390324	17398528	+	nucleotide-binding oligomerization domain-containing protein 1-like	downstream
CM003292.1	ssa14	90548239	90549516	1278	24	0.654863	0.152447	-0.502417	hypomethylated	16513	LOC106570738	90529177	90533003	-	CUB and sushi domain-containing protein 2-like	downstream
CM003299.1	ssa21	44860130	44860207	78	5	0.872028	0.368555	-0.503473	hypomethylated	0	LOC106582389	44816281	44909374	+	NEDD8-conjugating enzyme UBE2F-like	overlap
CM003281.1	ssa03	86842384	86842450	67	5	0.862344	0.35806	-0.504284	hypomethylated	13148	mkk6a	86855532	86867341	-	mitogen-activated protein kinase kinase 6a	upstream
CM003299.1	ssa21	43685427	43685549	123	8	0.894427	0.390019	-0.504408	hypomethylated	732	dbr1	43686281	43691873	+	debranching enzyme homolog 1 (S. cerevisiae)	downstream
CM003286.1	ssa08	3994248	3994777	530	23	0.867098	0.362214	-0.504884	hypomethylated	0	LOC106609977	3970296	4067603	+	F-box only protein 41-like	overlap
CM003292.1	ssa14	78774365	78774443	79	6	0.591189	0.0862986	-0.50489	hypomethylated	9356	nfyc	78725781	78765009	+	nuclear transcription factor Y subunit gamma	upstream
CM003280.1	ssa02	65244979	65245574	596	6	0.728833	0.222176	-0.506657	hypomethylated	3292	LOC106593109	65240250	65241687	+	zinc finger protein 239-like	upstream
CM003289.1	ssa11	31979377	31979490	114	14	0.658556	0.1506	-0.507956	hypomethylated	2283	LOC106562470	31959758	31977207	-	cyclin-dependent kinase inhibitor 1B-like	downstream
CM003287.1	ssa09	119336952	119337017	66	8	0.904445	0.396225	-0.50822	hypomethylated	33696	LOC106612958	119165574	119303321	-	galactosylgalactosylxylosylprotein 3-beta-glucuronosyltransferase 1-like	downstream
CM003287.1	ssa09	113723594	113723854	261	11	0.782852	0.27461	-0.508241	hypomethylated	12141	traf4	113735995	113783737	+	TNF receptor-associated factor 4	downstream
CM003285.1	ssa07	30927503	30927743	241	11	0.633862	0.12359	-0.510272	hypomethylated	8865	LOC106609088	30936608	30967855	+	bromodomain-containing protein 1-like	downstream
CM003287.1	ssa09	68178155	68179053	899	11	0.585944	0.0753891	-0.510555	hypomethylated	0	LOC106611877	68173539	68179586	-	homeobox protein CDX-1-like	overlap
CM003307.1	ssa29	25890402	25891021	620	18	0.784934	0.273448	-0.511486	hypomethylated	24830	LOC106590434	25830536	25865572	+	spermatogenesis-associated protein 13-like	upstream
CM003292.1	ssa14	14724279	14724813	535	7	0.557892	0.0462768	-0.511615	hypomethylated	0	LOC106568901	14708302	14724955	-	uncharacterized LOC106568901	overlap
CM003281.1	ssa03	73659489	73660028	540	5	0.746671	0.2339	-0.512772	hypomethylated	13075	LOC106601479	73644301	73646953	-	zinc finger protein 239-like	downstream
CM003288.1	ssa10	10386575	10386764	190	4	0.901784	0.387795	-0.51399	hypomethylated	1092	LOC106613514	10387856	10427545	+	RNA-binding protein 25-like	downstream
CM003292.1	ssa14	31653448	31653776	329	6	0.622483	0.108146	-0.514338	hypomethylated	2406	LOC106569331	31631148	31651042	+	transmembrane inner ear expressed protein-like	upstream
CM003280.1	ssa02	39366738	39368400	1663	19	0.867969	0.35345	-0.514519	hypomethylated	1921	klc4	39368659	39405961	-	kinesin light chain 4	upstream
CM003284.1	ssa06	31249213	31249339	127	6	0.756447	0.241596	-0.514851	hypomethylated	3626	LOC106607105	31244719	31245713	-	proline-rich receptor-like protein kinase PERK1	downstream
CM003294.1	ssa16	41456865	41456960	96	13	0.600093	0.0851184	-0.514975	hypomethylated	0	LOC106573851	41430572	41456943	-	non-homologous end-joining factor 1-like	overlap
CM003290.1	ssa12	39747022	39747137	116	6	0.912472	0.396798	-0.515674	hypomethylated	8044	LOC106565251	39755066	39811889	-	lipoma HMGIC fusion partner-like protein 4	upstream
CM003281.1	ssa03	91977629	91977896	268	12	0.822581	0.305448	-0.517134	hypomethylated	0	LOC106602060	91967562	91978685	+	zinc-activated ligand-gated ion channel-like	overlap
CM003307.1	ssa29	13811895	13812445	551	19	0.613657	0.0965194	-0.517138	hypomethylated	2208	kif9	13792543	13810237	-	kinesin family member 9	downstream
CM003295.1	ssa17	22974249	22974367	119	12	0.644422	0.126589	-0.517833	hypomethylated	0	LOC106575683	22974325	22977612	+	IQ and AAA domain-containing protein 1-like	overlap
CM003295.1	ssa17	28677098	28677184	87	13	0.642057	0.122324	-0.519733	hypomethylated	4145	LOC106575907	28681243	28686475	-	kelch-like protein 23	upstream
CM003289.1	ssa11	84638321	84638467	147	11	0.620273	0.100345	-0.519928	hypomethylated	0	LOC106563783	84638275	84653173	+	transcription elongation factor SPT6-like	overlap
CM003281.1	ssa03	25568369	25568422	54	4	0.566485	0.0449766	-0.521508	hypomethylated	0	LOC106599287	25568322	25577583	+	biliverdin reductase A-like	overlap
CM003282.1	ssa04	16846053	16847081	1029	28	0.767737	0.244782	-0.522955	hypomethylated	2169	LOC106602523	16840463	16844912	-	zinc finger protein RFP-like	downstream
CM003281.1	ssa03	59227662	59227714	53	7	0.708195	0.180613	-0.527582	hypomethylated	2302	LOC106600989	59229964	59268192	-	gap junction gamma-1 protein-like	upstream
CM003279.1	ssa01	42598069	42598555	487	7	0.7272	0.198573	-0.528627	hypomethylated	0	kcnk13	42594845	42605205	-	potassium two pore domain channel subfamily K member 13	overlap
CM003279.1	ssa01	132053306	132053375	70	4	0.899223	0.370144	-0.529079	hypomethylated	4621	LOC106567349	132057927	132070674	-	chloride intracellular channel protein 1-like	upstream
CM003290.1	ssa12	62603628	62604143	516	7	0.834273	0.30445	-0.529824	hypomethylated	0	LOC106565913	62524345	62630563	-	multiple epidermal growth factor-like domains protein 6	overlap
CM003285.1	ssa07	483440	483518	79	4	0.621137	0.0886056	-0.532531	hypomethylated	12500	cnga1	495940	508447	-	cyclic nucleotide gated channel alpha 1	upstream
CM003282.1	ssa04	74574659	74574841	183	5	0.725668	0.192913	-0.532755	hypomethylated	0	LOC106603917	74569120	74576039	-	heterogeneous nuclear ribonucleoprotein H-like	overlap
CM003307.1	ssa29	17783568	17783775	208	6	0.871549	0.338366	-0.533183	hypomethylated	3004	LOC106590294	17786779	17850364	+	uncharacterized LOC106590294	downstream
CM003291.1	ssa13	101968682	101968830	149	4	0.647834	0.114599	-0.533235	hypomethylated	748	onecut2	101969578	102015599	+	one cut homeobox 2	downstream
CM003279.1	ssa01	27936893	27936952	60	5	0.803767	0.269862	-0.533904	hypomethylated	36610	LOC106599208	27871664	27900342	-	protein jagged-2-like	downstream
CM003279.1	ssa01	141296802	141296979	178	8	0.907779	0.373564	-0.534214	hypomethylated	48042	LOC106569011	141246731	141248760	+	forkhead box protein D1-like	upstream
CM003282.1	ssa04	69897200	69897250	51	4	0.616182	0.0818046	-0.534377	hypomethylated	522	LOC106603838	69897772	69937521	+	prolyl 4-hydroxylase subunit alpha-2-like	downstream
CM003289.1	ssa11	49486734	49486834	101	5	0.843398	0.308459	-0.534939	hypomethylated	41692	LOC106562903	49438787	49445142	-	F-box/WD repeat-containing protein 2-like	downstream
CM003293.1	ssa15	55133875	55133982	108	4	0.809445	0.273453	-0.535992	hypomethylated	13251	LOC106571785	55119977	55120624	+	zinc finger protein 239-like	upstream
CM003283.1	ssa05	56132748	56132833	86	4	0.929791	0.393688	-0.536103	hypomethylated	14443	LOC106605293	56099135	56118305	+	nuclear receptor subfamily 2 group F member 5	upstream
CM003295.1	ssa17	23281725	23282220	496	5	0.643885	0.107694	-0.536191	hypomethylated	0	LOC106575690	23279563	23281856	-	ADP-ribosylation factor-like protein 6-interacting protein 6	overlap
CM003294.1	ssa16	3814090	3814177	88	6	0.597244	0.0595921	-0.537652	hypomethylated	0	LOC106573069	3804488	3815544	-	L-lactate dehydrogenase B-A chain	overlap
CM003283.1	ssa05	35372155	35372222	68	6	0.717514	0.177813	-0.539701	hypomethylated	149	LOC106604795	35372371	35375056	+	protocadherin alpha-3-like	downstream
CM003288.1	ssa10	92767263	92768310	1048	8	0.883154	0.343352	-0.539802	hypomethylated	2563	actr6	92769826	92775917	-	ARP6 actin-related protein 6 homolog	upstream
CM003296.1	ssa18	14959768	14959874	107	5	0.696049	0.155912	-0.540138	hypomethylated	3637	chch1	14952082	14956131	+	Coiled-coil-helix-coiled-coil-helix domain-containing protein 1	upstream
CM003306.1	ssa28	26039149	26039310	162	4	0.874178	0.333688	-0.540489	hypomethylated	0	LOC106589777	26017319	26047970	+	ankyrin repeat and fibronectin type-III domain-containing protein 1-like	overlap
CM003287.1	ssa09	25630662	25631631	970	36	0.845384	0.304711	-0.540673	hypomethylated	80105	gphb5	25550132	25551526	-	glycoprotein hormone beta 5	downstream
CM003291.1	ssa13	848499	848681	183	12	0.620273	0.0788313	-0.541442	hypomethylated	19173	LOC106566311	867672	924476	-	ubiquitin carboxyl-terminal hydrolase 21-like	upstream
CM003287.1	ssa09	120279104	120280134	1031	14	0.668404	0.126874	-0.54153	hypomethylated	10135	LOC106613101	120289239	120293332	-	dehydrogenase/reductase SDR family member 13-like	upstream
CM003284.1	ssa06	78057571	78057727	157	11	0.601406	0.0568957	-0.54451	hypomethylated	44710	LOC106608224	78003493	78013017	-	26S protease regulatory subunit 4-like	downstream
CM003291.1	ssa13	77413615	77413680	66	7	0.668018	0.12165	-0.546368	hypomethylated	0	LOC106567887	77413558	77431763	+	protein sprouty homolog 3-like	overlap
CM003285.1	ssa07	53106523	53106815	293	17	0.694395	0.147561	-0.546834	hypomethylated	0	nel	53008235	53106936	-	NEL protein	overlap
CM003287.1	ssa09	17018924	17019074	151	6	0.747193	0.200279	-0.546914	hypomethylated	0	ppie	17015259	17019859	-	peptidylprolyl isomerase E	overlap
CM003294.1	ssa16	6521407	6522178	772	14	0.67633	0.126695	-0.549635	hypomethylated	0	LOC106573107	6448260	6542112	-	copine-8-like	overlap
CM003287.1	ssa09	34338934	34339026	93	6	0.620273	0.0703851	-0.549888	hypomethylated	101	eapp	34332011	34338925	-	e2f-associated phosphoprotein	downstream
CM003288.1	ssa10	68966389	68966485	97	8	0.748151	0.196157	-0.551994	hypomethylated	24791	LOC106561036	68729193	68941598	+	protein FAM19A5-like	upstream
CM003280.1	ssa02	51642750	51642846	97	7	0.664528	0.112143	-0.552385	hypomethylated	0	LOC106588700	51640369	51643294	-	uncharacterized LOC106588700	overlap
CM003289.1	ssa11	8507825	8508060	236	12	0.622846	0.0696811	-0.553165	hypomethylated	0	LOC106561928	8462618	8558125	-	uncharacterized LOC106561928	overlap
CM003287.1	ssa09	70547387	70547743	357	7	0.748948	0.195399	-0.553549	hypomethylated	3844	slc26a2	70551231	70562971	-	solute carrier family 26 member 2	upstream
CM003288.1	ssa10	115760412	115760772	361	10	0.694556	0.139969	-0.554588	hypomethylated	0	LOC106561865	115719116	115760950	-	calcium and integrin-binding family member 2-like	overlap
CM003298.1	ssa20	47067485	47067624	140	8	0.657899	0.102816	-0.555082	hypomethylated	0	LOC106580789	47067523	47081420	+	phosphatidylinositol transfer protein alpha isoform-like	overlap
CM003288.1	ssa10	28366865	28367478	614	11	0.753936	0.198452	-0.555484	hypomethylated	0	LOC106613962	28353973	28367661	-	uncharacterized LOC106613962	overlap
CM003291.1	ssa13	54727721	54727809	89	4	0.922019	0.365708	-0.556311	hypomethylated	0	LOC106567519	54658834	54735381	+	long-chain-fatty-acid--CoA ligase 6-like	overlap
CM003292.1	ssa14	58502117	58502334	218	6	0.761194	0.204878	-0.556316	hypomethylated	0	LOC106569981	58447150	58520847	-	glutamate receptor ionotropic, kainate 5-like	overlap
CM003296.1	ssa18	31440474	31440595	122	10	0.726437	0.169907	-0.55653	hypomethylated	0	LOC106577274	31437011	31447049	-	prostaglandin reductase 1-like	overlap
CM003299.1	ssa21	50460610	50461784	1175	18	0.816019	0.25853	-0.557489	hypomethylated	0	LOC106582457	50411396	50476856	+	serine/threonine-protein kinase 24-like	overlap
CM003297.1	ssa19	19885233	19885337	105	6	0.620273	0.0617269	-0.558546	hypomethylated	0	LOC106578561	19830070	19896510	-	enhancer of polycomb homolog 1-like	overlap
CM003296.1	ssa18	59194689	59194803	115	7	0.664528	0.104545	-0.559983	hypomethylated	0	LOC106577857	59193872	59212422	+	RNA-binding protein 4-like	overlap
CM003302.1	ssa24	24087828	24088347	520	5	0.745335	0.184499	-0.560836	hypomethylated	3953	LOC106585310	24048362	24083875	+	mucin-17-like	upstream
CM003281.1	ssa03	25568248	25568312	65	8	0.605011	0.043944	-0.561067	hypomethylated	10	LOC106599287	25568322	25577583	+	biliverdin reductase A-like	downstream
CM003290.1	ssa12	31248154	31248239	86	6	0.656809	0.0915659	-0.565243	hypomethylated	0	aars2	31221835	31248190	-	alanyl-tRNA synthetase 2, mitochondrial	overlap
CM003280.1	ssa02	27097357	27097407	51	4	0.847088	0.280518	-0.56657	hypomethylated	0	LOC106582465	27096580	27104667	+	sialic acid-binding Ig-like lectin 5	overlap
CM003280.1	ssa02	68597752	68597974	223	10	0.857895	0.290975	-0.56692	hypomethylated	0	LOC106594299	68583975	68630267	+	zinc finger protein 721-like	overlap
CM003287.1	ssa09	139256316	139256662	347	22	0.774846	0.207616	-0.56723	hypomethylated	2356	LOC106613392	139258672	139267690	-	B-cell CLL/lymphoma 9-like protein	upstream
CM003292.1	ssa14	78876132	78876227	96	8	0.695458	0.127306	-0.568152	hypomethylated	6388	LOC106570506	78841458	78869744	+	potassium voltage-gated channel subfamily KQT member 4-like	upstream
CM003279.1	ssa01	44393790	44393871	82	6	0.664528	0.096049	-0.568479	hypomethylated	0	LOC106603011	44393668	44459615	+	EMILIN-1-like	overlap
CM003282.1	ssa04	71999951	72000156	206	4	0.862901	0.291143	-0.571758	hypomethylated	3183	LOC106603860	71983750	71996973	-	protein YIPF5-like	downstream
CM003296.1	ssa18	70651930	70651985	56	6	0.664528	0.0924799	-0.572048	hypomethylated	12754	LOC106578242	70624003	70639231	-	kinesin-like protein KIF1C	downstream
CM003294.1	ssa16	18239917	18240307	391	10	0.759089	0.186642	-0.572447	hypomethylated	2541	LOC106573344	18242458	18406485	-	furin-like	upstream
CM003300.1	ssa22	44735976	44736188	213	15	0.812125	0.23949	-0.572635	hypomethylated	24269	LOC106583402	44760245	44882048	-	low affinity immunoglobulin gamma Fc region receptor II-like	upstream
CM003287.1	ssa09	117527120	117527297	178	4	0.819693	0.245457	-0.574235	hypomethylated	0	LOC106612972	117506349	117594697	-	GRAM domain-containing protein 1B-like	overlap
CM003289.1	ssa11	13237183	13237601	419	10	0.862788	0.28505	-0.577738	hypomethylated	64364	LOC106562036	13301547	13335900	-	teashirt homolog 3-like	upstream
CM003294.1	ssa16	65785692	65785746	55	6	0.664528	0.0867422	-0.577786	hypomethylated	0	LOC106574248	65785611	65817698	+	cyclin-dependent kinase 15-like	overlap
CM003299.1	ssa21	11733938	11734013	76	4	0.747066	0.16805	-0.579015	hypomethylated	0	znf142	11733196	11744694	+	zinc finger protein 142	overlap
CM003296.1	ssa18	70098513	70098670	158	6	0.78196	0.199588	-0.582372	hypomethylated	0	LOC106578218	70090339	70099364	-	PC4 and SFRS1-interacting protein-like	overlap
CM003292.1	ssa14	20633071	20633367	297	11	0.708576	0.125838	-0.582738	hypomethylated	85304	LOC106569100	20718671	20720048	+	uncharacterized LOC106569100	downstream
CM003302.1	ssa24	21889853	21889931	79	4	0.66077	0.0754665	-0.585304	hypomethylated	349	LOC106585539	21890280	21913502	+	zinc finger and BTB domain-containing protein 34-like	downstream
CM003305.1	ssa27	5385290	5385507	218	5	0.714831	0.127359	-0.587472	hypomethylated	0	LOC106588244	5370344	5386097	-	uncharacterized LOC106588244	overlap
CM003292.1	ssa14	56638774	56638855	82	5	0.645983	0.0557494	-0.590234	hypomethylated	0	LOC106570039	56619675	56639051	-	borealin-like	overlap
CM003292.1	ssa14	84640999	84641076	78	6	0.664528	0.0731051	-0.591423	hypomethylated	0	LOC106570612	84623488	84641010	-	peptidyl-prolyl cis-trans isomerase FKBP9-like	overlap
CM003279.1	ssa01	104709147	104709218	72	6	0.711502	0.119593	-0.591909	hypomethylated	2647	LOC106560516	104711865	104820916	+	exocyst complex component 6B-like	downstream
CM003292.1	ssa14	17138057	17138120	64	7	0.695458	0.10211	-0.593348	hypomethylated	128	LOC106568852	17138248	17249913	+	glypican-1-like	downstream
CM003287.1	ssa09	46707216	46707313	98	7	0.664528	0.070932	-0.593596	hypomethylated	0	LOC106611458	46646485	46707724	-	ninein-like	overlap
CM003292.1	ssa14	26252973	26253030	58	5	0.66077	0.0641881	-0.596582	hypomethylated	0	LOC106569198	26251914	26306989	+	pre-B-cell leukemia transcription factor 1-like	overlap
CM003292.1	ssa14	59080660	59082822	2163	10	0.91855	0.321604	-0.596945	hypomethylated	14592	psmb8b	59095252	59098375	-	proteasome subunit beta type 7b	upstream
CM003280.1	ssa02	17215128	17215352	225	21	0.786498	0.189274	-0.597224	hypomethylated	4029	LOC106579350	17219381	17254122	+	Wilms tumor protein 1-interacting protein-like	downstream
CM003285.1	ssa07	47755636	47755952	317	8	0.696404	0.0970091	-0.599395	hypomethylated	22010	lepb2	47777962	47778835	+	leptin B2	downstream
CM003287.1	ssa09	99516242	99516369	128	6	0.708827	0.108386	-0.600441	hypomethylated	1007	map3k10	99517249	99550654	-	mitogen-activated protein kinase kinase kinase 10	upstream
CM003280.1	ssa02	26500546	26500861	316	12	0.756039	0.153389	-0.60265	hypomethylated	1250	LOC106584540	26496276	26499296	+	tetraspanin-13-like	upstream
CM003289.1	ssa11	73995408	73995463	56	6	0.664528	0.060951	-0.603577	hypomethylated	0	LOC106563399	73995362	74130708	+	gamma-aminobutyric acid receptor subunit alpha-3-like	overlap
CM003291.1	ssa13	72381294	72381353	60	4	0.695458	0.0898592	-0.605599	hypomethylated	1747	LOC106567994	72383100	72438137	+	dehydrogenase/reductase SDR family member 11	downstream
CM003297.1	ssa19	68946619	68946686	68	5	0.664528	0.058763	-0.605765	hypomethylated	3001	LOC106579568	68941856	68943685	-	ranBP-type and C3HC4-type zinc finger-containing protein 1-like	downstream
CM003295.1	ssa17	35598237	35598697	461	17	0.743968	0.137476	-0.606492	hypomethylated	9138	ifrd1	35607835	35618979	+	interferon-related developmental regulator 1	downstream
CM003281.1	ssa03	12871299	12871350	52	4	0.695458	0.0889169	-0.606541	hypomethylated	0	LOC106598945	12789555	12873918	-	CMP-N-acetylneuraminate-beta-1,4-galactoside alpha-2,3-sialyltransferase-like	overlap
CM003290.1	ssa12	32738822	32738944	123	8	0.695458	0.0839425	-0.611515	hypomethylated	0	LOC106565040	32738107	32749240	+	bladder cancer-associated protein-like	overlap
CM003282.1	ssa04	13295402	13295488	87	8	0.692294	0.0805088	-0.611785	hypomethylated	0	LOC106602459	13046159	13407325	-	oocyte zinc finger protein XlCOF8.4-like	overlap
CM003292.1	ssa14	24368756	24369052	297	10	0.87806	0.262787	-0.615273	hypomethylated	0	LOC106569242	24362832	24439189	+	cadherin-18-like	overlap
CM003293.1	ssa15	5554680	5555180	501	16	0.852368	0.236594	-0.615774	hypomethylated	0	tmem175	5553601	5562449	-	transmembrane protein 175	overlap
CM003289.1	ssa11	64823092	64823233	142	8	0.695458	0.079359	-0.616099	hypomethylated	0	LOC106563289	64822560	64933513	+	mediator of RNA polymerase II transcription subunit 13-like	overlap
CM003290.1	ssa12	86781947	86782255	309	7	0.749219	0.131988	-0.617231	hypomethylated	63821	LOC106566207	86846076	86849967	+	ras-specific guanine nucleotide-releasing factor 2-like	downstream
CM003282.1	ssa04	79449474	79449549	76	7	0.711096	0.0924281	-0.618667	hypomethylated	0	LOC106604009	79411216	79449699	-	ubiquitin-like protein 3	overlap
CM003289.1	ssa11	69740465	69740661	197	5	0.848141	0.227795	-0.620347	hypomethylated	61	LOC106563228	69740722	69889585	+	retinoic acid receptor RXR-alpha-A	downstream
CM003294.1	ssa16	67381684	67381757	74	8	0.802999	0.178382	-0.624617	hypomethylated	3695	LOC106574445	67370790	67377989	+	augurin-B-like	upstream
CM003279.1	ssa01	32707929	32708003	75	4	0.695458	0.0693136	-0.626144	hypomethylated	0	LOC106601115	32707871	32713540	+	pinin-like	overlap
CM003298.1	ssa20	14147126	14147812	687	26	0.779377	0.153096	-0.626281	hypomethylated	2005	LOC106580088	14149817	14151333	+	ladderlectin-like	downstream
CM003300.1	ssa22	43554395	43554620	226	16	0.711347	0.0850004	-0.626346	hypomethylated	0	LOC106583415	43527443	43554544	-	neuroendocrine convertase 1-like	overlap
CM003294.1	ssa16	79614517	79614586	70	4	0.714951	0.0876729	-0.627278	hypomethylated	0	LOC106574852	79613673	79618066	+	uncharacterized LOC106574852	overlap
CM003300.1	ssa22	33346636	33346690	55	4	0.791533	0.162136	-0.629397	hypomethylated	1325	mmp19	33348015	33354039	+	matrix metallopeptidase 19	downstream
CM003304.1	ssa26	9699377	9699476	100	4	0.763339	0.131098	-0.632241	hypomethylated	0	LOC106587110	9602974	9731021	-	diacylglycerol kinase zeta-like	overlap
CM003287.1	ssa09	68161889	68162000	112	5	0.709229	0.0745087	-0.63472	hypomethylated	0	LOC106611878	68161962	68171609	+	uncharacterized LOC106611878	overlap
CM003293.1	ssa15	20977840	20977917	78	4	0.932437	0.286622	-0.645815	hypomethylated	0	LOC106571135	20964045	21006132	+	serine/threonine-protein kinase PAK 6-like	overlap
CM003290.1	ssa12	50008530	50008697	168	4	0.711067	0.0595218	-0.651545	hypomethylated	0	LOC106565350	50005768	50021574	+	solute carrier family 2, facilitated glucose transporter member 11-like	overlap
CM003281.1	ssa03	11311700	11311761	62	4	0.735404	0.0818896	-0.653514	hypomethylated	0	LOC106598834	11310281	11317343	+	Krueppel-like factor 9	overlap
CM003302.1	ssa24	1296752	1297676	925	35	0.796181	0.14239	-0.653791	hypomethylated	0	LOC106584893	1294047	1299681	+	cytoskeleton-associated protein 2-like	overlap
CM003289.1	ssa11	32486567	32486634	68	5	0.728761	0.073325	-0.655436	hypomethylated	3386	LOC106562487	32476107	32483248	-	hepatocyte nuclear factor 6-like	downstream
CM003287.1	ssa09	111707955	111708038	84	4	0.865386	0.204524	-0.660862	hypomethylated	2635	LOC106612853	111700026	111705403	-	beta-crystallin B3-like	downstream
CM003293.1	ssa15	8318651	8318744	94	6	0.763424	0.102378	-0.661046	hypomethylated	12769	LOC106570944	8331513	8338907	+	death-associated protein kinase 3-like	downstream
CM003284.1	ssa06	889108	889957	850	21	0.82056	0.14891	-0.67165	hypomethylated	0	LOC106606216	887278	890154	-	jmjC domain-containing protein 8-like	overlap
CM003287.1	ssa09	111734795	111735407	613	6	0.768062	0.0934436	-0.674618	hypomethylated	0	LOC106612850	111734895	111752992	+	geminin coiled-coil domain-containing protein 1-like	overlap
CM003295.1	ssa17	49152765	49154017	1253	32	0.764589	0.0748077	-0.689781	hypomethylated	0	LOC106576452	49153679	49177635	-	poly [ADP-ribose] polymerase 12-like	overlap
CM003289.1	ssa11	78945229	78945847	619	9	0.831644	0.141516	-0.690128	hypomethylated	19125	LOC106563620	78901349	78926104	+	GDNF family receptor alpha-4-like	upstream
CM003289.1	ssa11	85019640	85019807	168	8	0.788262	0.0482624	-0.739999	hypomethylated	24437	LOC106563791	84929422	84995203	+	protein phosphatase Slingshot homolog 1-like	upstream
