## Supplementary material for "Integrated transcriptome, DNA methylome and chromatin state accessibility landscapes reveal regulators of Atlantic salmon maturation": STable10

### Sheet: Sheet1
chr	ssa	DMR start	DMR end	DMR length	nCG	meanMethyOC	meanMethyOM	diff.Methy (OM vs OC)	Methylation status	distance to nearest gene	geneID	gene_start	gene_end	strand	gene description	location
CM003293.1	ssa15	43647000	43647571	572	15	0.0823214	0.85039	0.768068	hypermethylated	9158	LOC106571645	43633454	43638413	-	zinc finger protein 770-like	downstream
CM003279.1	ssa01	109181349	109181442	94	4	0.129058	0.867817	0.73876	hypermethylated	1059	LOC106561364	109173000	109180383	-	Krueppel-like factor 4	downstream
CM003289.1	ssa11	39121766	39122111	346	25	0.155999	0.878278	0.722278	hypermethylated	12072	LOC106562682	39103230	39110039	-	transmembrane channel-like protein 3	downstream
CM003295.1	ssa17	48235753	48237188	1436	20	0.142992	0.864471	0.721479	hypermethylated	3552	LOC106576403	48202575	48233636	-	ras association domain-containing protein 8-like	downstream
CM003296.1	ssa18	17649466	17649540	75	9	0.125816	0.843584	0.717768	hypermethylated	97038	LOC106577000	17544346	17552502	-	pleckstrin-like	downstream
CM003280.1	ssa02	14591773	14592855	1083	19	0.0959105	0.799782	0.703872	hypermethylated	6689	ppox	14577385	14585084	+	protoporphyrinogen oxidase	upstream
CM003288.1	ssa10	79495338	79495444	107	4	0.206596	0.879664	0.673068	hypermethylated	7657	LOC106560843	79502995	79636877	-	guanine nucleotide-binding protein G(o) subunit alpha	upstream
CM003281.1	ssa03	52109395	52109514	120	6	0.0990498	0.769897	0.670847	hypermethylated	0	LOC106600760	52071276	52164612	+	potassium voltage-gated channel subfamily C member 1-like	overlap
CM003301.1	ssa23	19750357	19750456	100	4	0.136739	0.799451	0.662712	hypermethylated	0	LOC106584134	19698980	19751027	+	leucine-rich repeat-containing protein 16B-like	overlap
CM003288.1	ssa10	63279950	63280083	134	5	0.233793	0.8911	0.657307	hypermethylated	0	ap3b2	63240824	63348088	+	adaptor related protein complex 3 beta 2 subunit	overlap
CM003292.1	ssa14	9103798	9103961	164	10	0.0661282	0.716971	0.650843	hypermethylated	1740	LOC106568727	9083570	9102221	-	3-keto-steroid reductase-like	downstream
CM003279.1	ssa01	148415728	148415797	70	6	0.0691642	0.716971	0.647807	hypermethylated	37	LOC106571259	148415834	148424073	+	SUN domain-containing protein 1-like	downstream
CM003301.1	ssa23	37349983	37350144	162	9	0.0642571	0.70906	0.644803	hypermethylated	0	LOC106584557	37203933	37350544	-	calcium-dependent secretion activator 2-like	overlap
CM003279.1	ssa01	53256071	53256146	76	5	0.0792163	0.723577	0.64436	hypermethylated	0	eml4	53203165	53256433	-	echinoderm microtubule associated protein like 4	overlap
CM003305.1	ssa27	39773261	39774274	1014	28	0.259794	0.90225	0.642456	hypermethylated	0	LOC106589094	39688953	39774524	+	uncharacterized protein KIAA1522 homolog	overlap
CM003279.1	ssa01	139696037	139696138	102	8	0.0536434	0.695298	0.641654	hypermethylated	7288	LOC106568729	139703426	139712184	+	calcium channel flower homolog	downstream
CM003290.1	ssa12	32397364	32397553	190	6	0.0865411	0.727547	0.641006	hypermethylated	0	LOC106565035	32395771	32397864	-	cytochrome c oxidase subunit 6C-1	overlap
CM003295.1	ssa17	19707352	19707502	151	8	0.0580182	0.695298	0.637279	hypermethylated	0	LOC106575601	19686379	19707434	-	serine/threonine-protein kinase 11-interacting protein-like	overlap
CM003298.1	ssa20	43870574	43870755	182	6	0.119652	0.754869	0.635217	hypermethylated	0	LOC106580685	43839360	43876794	+	uncharacterized protein C19orf47 homolog	overlap
CM003294.1	ssa16	2258082	2258210	129	9	0.0766993	0.70906	0.63236	hypermethylated	0	LOC106573036	2202338	2259229	-	tyrosine-protein phosphatase non-receptor type 9-like	overlap
CM003306.1	ssa28	3065630	3065705	76	6	0.0810809	0.711617	0.630536	hypermethylated	0	LOC106589326	2965131	3066344	-	transcription factor 7-like 2	overlap
CM003290.1	ssa12	36549354	36549430	77	5	0.0654309	0.695298	0.629867	hypermethylated	0	LOC106565080	36548425	36610937	+	phosphorylated CTD-interacting factor 1-like	overlap
CM003290.1	ssa12	3400660	3401042	383	18	0.258193	0.883707	0.625514	hypermethylated	0	LOC106564116	3395027	3406719	-	zinc finger protein 585B-like	overlap
CM003280.1	ssa02	25735614	25736263	650	13	0.134412	0.757916	0.623503	hypermethylated	0	LOC106582075	25701545	25742762	-	zinc finger protein 385D-like	overlap
CM003288.1	ssa10	111953674	111954104	431	15	0.0688204	0.691935	0.623115	hypermethylated	0	LOC106561766	111953118	111985500	+	cingulin-like protein 1	overlap
CM003292.1	ssa14	20269746	20269802	57	7	0.0727474	0.695298	0.62255	hypermethylated	0	vcpip1	20269751	20276891	+	valosin containing protein interacting protein 1	overlap
CM003287.1	ssa09	122191554	122191789	236	7	0.194378	0.815429	0.62105	hypermethylated	3384	LOC106613052	122142150	122188405	-	solute carrier family 12 member 9-like	downstream
CM003307.1	ssa29	14848652	14848735	84	4	0.0463213	0.665975	0.619653	hypermethylated	0	LOC106590196	14729390	14865288	-	cadherin-7-like	overlap
CM003286.1	ssa08	24481000	24481165	166	8	0.0756992	0.695298	0.619599	hypermethylated	285	LOC106610501	24481450	24486832	+	uncharacterized LOC106610501	downstream
CM003302.1	ssa24	40786948	40787095	148	4	0.186775	0.805648	0.618872	hypermethylated	8237	LOC106585872	40774252	40778858	-	C-X-C motif chemokine 13-like	downstream
CM003303.1	ssa25	44816395	44816454	60	6	0.330911	0.94965	0.618739	hypermethylated	408	LOC106586842	44802533	44816046	-	interferon alpha/beta receptor 1a-like	downstream
CM003288.1	ssa10	105951739	105951795	57	5	0.0480184	0.665975	0.617956	hypermethylated	0	LOC106561616	105949229	106048339	+	anoctamin-1-like	overlap
CM003280.1	ssa02	58009657	58010050	394	9	0.190972	0.808856	0.617884	hypermethylated	0	LOC106590682	58009279	58018274	+	tRNA (guanine(26)-N(2))-dimethyltransferase-like	overlap
CM003297.1	ssa19	2646365	2646427	63	5	0.0714937	0.688294	0.616801	hypermethylated	0	LOC106578306	2646331	2729038	+	semaphorin-4G-like	overlap
CM003287.1	ssa09	80450069	80450119	51	5	0.182091	0.798778	0.616688	hypermethylated	0	LOC106612167	80438577	80450949	-	stanniocalcin-2-like	overlap
CM003293.1	ssa15	46097861	46098020	160	9	0.0925434	0.70906	0.616516	hypermethylated	0	LOC106571599	46097705	46126577	+	protein FAM49A	overlap
CM003282.1	ssa04	77778122	77778250	129	10	0.0844845	0.699594	0.615109	hypermethylated	0	ddx46	77753531	77778195	-	DEAD-box helicase 46	overlap
CM003283.1	ssa05	55919969	55921772	1804	4	0.0863749	0.700248	0.613873	hypermethylated	0	LOC106605289	55920552	55955309	+	OTU domain-containing protein 7B-like	overlap
CM003303.1	ssa25	40620601	40620713	113	9	0.0989736	0.712576	0.613602	hypermethylated	0	LOC106586788	40545874	40620868	-	amine oxidase [flavin-containing]	overlap
CM003307.1	ssa29	33019818	33020000	183	5	0.225305	0.837618	0.612313	hypermethylated	14390	LOC106590618	33034208	33047868	-	protein AF-10-like	upstream
CM003289.1	ssa11	48501814	48502313	500	17	0.100062	0.706827	0.606765	hypermethylated	0	LOC106562889	48501853	48521731	+	uncharacterized LOC106562889	overlap
CM003284.1	ssa06	77928486	77928548	63	5	0.08905	0.695298	0.606248	hypermethylated	0	LOC106608221	77928234	77940223	+	breast cancer metastasis-suppressor 1-like protein-A	overlap
CM003305.1	ssa27	2156319	2156680	362	18	0.170205	0.774345	0.60414	hypermethylated	7036	LOC106588197	2163355	2169722	-	eomesodermin-like	upstream
CM003301.1	ssa23	48855429	48855569	141	7	0.25271	0.856115	0.603405	hypermethylated	11615	LOC106584852	48834444	48843954	-	ubiquitin carboxyl-terminal hydrolase 3-like	downstream
CM003298.1	ssa20	39899985	39900366	382	7	0.235632	0.836863	0.601231	hypermethylated	0	LOC106580620	39752933	39900184	+	succinyl-CoA:3-ketoacid coenzyme A transferase 1, mitochondrial-like	overlap
CM003288.1	ssa10	75700543	75701058	516	13	0.178445	0.779396	0.600951	hypermethylated	3822	ca5a	75673843	75697236	-	carbonic anhydrase 5A	downstream
CM003279.1	ssa01	10003890	10006688	2799	4	0.199773	0.799166	0.599394	hypermethylated	3894	LOC106560907	10007784	10022169	-	YTH domain-containing family protein 2-like	upstream
CM003289.1	ssa11	71195192	71195389	198	6	0.158209	0.755523	0.597314	hypermethylated	0	LOC106563218	71193623	71354981	+	leucine-rich repeat transmembrane neuronal protein 4-like	overlap
CM003307.1	ssa29	13590056	13590108	53	5	0.119779	0.716971	0.597192	hypermethylated	0	LOC106590177	13589518	13647906	+	nuclear receptor-binding protein 2-like	overlap
CM003289.1	ssa11	9979497	9979620	124	6	0.126435	0.722985	0.59655	hypermethylated	0	hce1	9976984	9979780	+	High choriolytic enzyme 1	overlap
CM003287.1	ssa09	24792403	24793698	1296	16	0.184597	0.780592	0.595995	hypermethylated	8596	pcnx4	24802294	24812873	+	pecanex homolog 4 (Drosophila)	downstream
CM003283.1	ssa05	29341510	29341627	118	9	0.11371	0.70906	0.59535	hypermethylated	0	LOC106604630	29283904	29361798	-	complexin-1-like	overlap
CM003296.1	ssa18	35703897	35704359	463	8	0.152788	0.748073	0.595284	hypermethylated	0	LOC106577362	35703105	35722530	+	germ cell-specific gene 1-like protein	overlap
CM003294.1	ssa16	37578452	37578523	72	5	0.072286	0.665975	0.593689	hypermethylated	10824	LOC106573608	37589276	37618452	-	E3 ubiquitin-protein ligase RNF126-like	upstream
CM003289.1	ssa11	4365263	4365389	127	8	0.186462	0.779182	0.59272	hypermethylated	30503	LOC106561892	4395892	4402429	+	glycoprotein endo-alpha-1,2-mannosidase-like	downstream
CM003285.1	ssa07	24262371	24262480	110	4	0.257889	0.849926	0.592037	hypermethylated	9720	pea15	24189777	24252760	-	Astrocytic phosphoprotein PEA-15	downstream
CM003287.1	ssa09	107781285	107781758	474	8	0.092298	0.682822	0.590524	hypermethylated	515	LOC106612557	107782273	107783151	+	mitochondrial import inner membrane translocase subunit Tim8 A-like	downstream
CM003280.1	ssa02	55967010	55967239	230	8	0.244008	0.834468	0.59046	hypermethylated	8134	LOC106590075	55975144	56003094	-	transcription activator BRG1-like	upstream
CM003298.1	ssa20	78583714	78583779	66	4	0.1106	0.700784	0.590184	hypermethylated	6123	LOC106581480	78589837	78632764	-	neprilysin-like	upstream
CM003300.1	ssa22	44400517	44400588	72	4	0.105189	0.695298	0.590108	hypermethylated	0	nsg1	44400507	44404740	+	Neuron-specific protein family member 1	overlap
CM003299.1	ssa21	28879530	28879594	65	4	0.0780374	0.665975	0.587937	hypermethylated	0	LOC106582041	28854518	28879841	-	MORC family CW-type zinc finger protein 3-like	overlap
CM003297.1	ssa19	1310130	1310353	224	11	0.101356	0.688194	0.586838	hypermethylated	1199	LOC106578278	1287166	1309154	-	putative RNA-binding protein Luc7-like 1	downstream
CM003297.1	ssa19	66274662	66274742	81	7	0.0793286	0.665975	0.586646	hypermethylated	0	msl2	66268367	66275457	-	Male-specific lethal 2-like 1	overlap
CM003287.1	ssa09	107780723	107780903	181	4	0.12245	0.707459	0.585009	hypermethylated	458	LOC106612556	107768378	107780445	-	succinate dehydrogenase [ubiquinone] cytochrome b small subunit B, mitochondrial-like	downstream
CM003286.1	ssa13	2917133	2918799	56	6	0.0774822	0.661811	0.584329	hypermethylated	5390	LOC106566343	2922523	2967083	-	host cell factor 1-like	upstream
CM003282.1	ssa04	21186361	21186512	152	7	0.0822147	0.665975	0.58376	hypermethylated	0	LOC106602711	21158291	21209484	-	uncharacterized LOC106602711	overlap
CM003283.1	ssa05	29633514	29633606	93	6	0.0823615	0.665975	0.583613	hypermethylated	0	igfbpl1	29622530	29633955	-	insulin like growth factor binding protein like 1	overlap
CM003288.1	ssa10	86373499	86373596	98	7	0.108622	0.691862	0.58324	hypermethylated	1959	LOC106561217	86358695	86371637	-	zinc finger homeobox protein 3-like	downstream
CM003306.1	ssa28	7792613	7792725	113	7	0.0830429	0.665975	0.582932	hypermethylated	431	LOC106589401	7769085	7792294	-	inositol polyphosphate multikinase-like	downstream
CM003283.1	ssa05	72310498	72310569	72	6	0.0836375	0.665975	0.582337	hypermethylated	5281	LOC106605905	72301400	72305288	-	serine/threonine-protein kinase ULK4-like	downstream
CM003279.1	ssa01	111924144	111924328	185	4	0.235002	0.817154	0.582152	hypermethylated	911	LOC106561858	111925055	111962952	-	chondroitin sulfate N-acetylgalactosaminyltransferase 1-like	upstream
CM003292.1	ssa14	71917092	71917174	83	4	0.14216	0.723169	0.581009	hypermethylated	0	LOC106570360	71915643	71968912	-	cyclin-dependent kinase 5 activator 1-like	overlap
CM003282.1	ssa04	34252487	34252641	155	8	0.115966	0.695298	0.579331	hypermethylated	2588	LOC106603020	34230445	34250053	-	mucin-2-like	downstream
CM003288.1	ssa10	80894318	80894456	139	9	0.129941	0.70906	0.579119	hypermethylated	3365	LOC106560809	80884301	80891091	-	histone-lysine N-methyltransferase SUV420H1-like	downstream
CM003288.1	ssa10	37458123	37458340	218	4	0.121301	0.69997	0.578669	hypermethylated	0	ileu	37450240	37459015	-	Leukocyte elastase inhibitor	overlap
CM003280.1	ssa02	59358953	59359096	144	8	0.11671	0.695298	0.578588	hypermethylated	61006	LOC106591021	59420102	59421650	+	uncharacterized LOC106591021	downstream
CM003292.1	ssa14	63948748	63949336	589	14	0.0928289	0.670976	0.578147	hypermethylated	0	LOC106570192	63937246	63972801	+	tropomyosin alpha-3 chain	overlap
CM003289.1	ssa11	78594815	78594905	91	7	0.131303	0.70906	0.577757	hypermethylated	5081	LOC106563600	78585807	78589734	+	transcription factor IIIA-like	upstream
CM003291.1	ssa13	40778748	40778807	60	6	0.0884276	0.665975	0.577547	hypermethylated	656	ppdpf	40775742	40778151	-	c20orf149 protein	downstream
CM003280.1	ssa02	67238092	67238159	68	6	0.0886495	0.665975	0.577325	hypermethylated	51	trmt1	67238210	67249134	+	tRNA methyltransferase 1	downstream
CM003287.1	ssa09	54661033	54661157	125	7	0.0893295	0.665975	0.576645	hypermethylated	31378	LOC106611568	54625699	54629779	-	protocadherin alpha-3-like	downstream
CM003293.1	ssa15	63618851	63618902	52	6	0.0851914	0.661811	0.57662	hypermethylated	0	dalrd3	63604543	63619807	-	DALR anticodon binding domain containing 3	overlap
CM003297.1	ssa19	61727305	61727401	97	6	0.0895701	0.665975	0.576405	hypermethylated	0	pagr1	61727372	61765902	+	PAXIP1 associated glutamate rich protein 1	overlap
CM003282.1	ssa04	4529099	4529183	85	8	0.0907041	0.665975	0.57527	hypermethylated	0	LOC106602193	4525863	4529544	-	fibroblast growth factor 20-like	overlap
CM003287.1	ssa09	7465494	7465579	86	7	0.0911208	0.665975	0.574854	hypermethylated	0	LOC106610661	7445939	7465960	-	transcription factor E2F2-like	overlap
CM003294.1	ssa16	82104451	82104545	95	7	0.121081	0.695298	0.574217	hypermethylated	17393	LOC106574941	82121938	82132654	+	protein diaphanous homolog 2-like	downstream
CM003293.1	ssa15	81384600	81385670	1071	16	0.0905276	0.663326	0.572799	hypermethylated	0	LOC106572392	80891564	81428503	+	calmodulin-binding transcription activator 1-like	overlap
CM003287.1	ssa09	40624305	40624381	77	9	0.0744193	0.646675	0.572256	hypermethylated	0	LOC106611321	40610991	40624732	-	A-kinase anchor protein 12-like	overlap
CM003287.1	ssa09	108032911	108032976	66	6	0.145757	0.716971	0.571214	hypermethylated	0	LOC106612553	108015411	108036690	+	uncharacterized protein C11orf53 homolog	overlap
CM003304.1	ssa26	2465345	2465466	122	7	0.0948015	0.665975	0.571173	hypermethylated	0	LOC106587031	2464895	2483180	+	hippocampus abundant transcript 1 protein-like	overlap
CM003294.1	ssa16	6258524	6258654	131	6	0.115445	0.686186	0.57074	hypermethylated	0	ckap5	6258602	6310072	+	cytoskeleton associated protein 5	overlap
CM003290.1	ssa12	2641582	2642577	996	13	0.128904	0.699246	0.570342	hypermethylated	9887	LOC106564077	2651469	2660342	-	zinc finger protein 345-like	upstream
CM003302.1	ssa24	32016989	32017042	54	6	0.0915858	0.661811	0.570225	hypermethylated	0	LOC106585651	32016448	32029186	+	solute carrier family 2, facilitated glucose transporter member 11-like	overlap
CM003307.1	ssa29	26570342	26570404	63	6	0.0959247	0.665975	0.57005	hypermethylated	0	LOC106590474	26569910	26588258	+	V-type proton ATPase catalytic subunit A	overlap
CM003280.1	ssa02	57466506	57466591	86	6	0.0571088	0.627155	0.570047	hypermethylated	0	LOC106590493	57465177	57482322	+	uncharacterized LOC106590493	overlap
CM003279.1	ssa01	137361750	137361854	105	6	0.0496916	0.618542	0.56885	hypermethylated	0	LOC106568345	137356230	137362796	-	arrestin domain-containing protein 3-like	overlap
CM003297.1	ssa19	32216387	32216481	95	4	0.229208	0.797436	0.568228	hypermethylated	8065	LOC106578732	32198074	32208322	+	40S ribosomal protein S20	upstream
CM003292.1	ssa14	66086916	66086998	83	4	0.0955131	0.661811	0.566298	hypermethylated	0	tpbg	66086510	66091515	+	trophoblast glycoprotein	overlap
CM003284.1	ssa06	37579358	37579516	159	6	0.0572096	0.623289	0.566079	hypermethylated	1994	LOC106607297	37543542	37577364	+	signal transducer and activator of transcription 3-like	upstream
CM003281.1	ssa03	88312483	88312766	284	5	0.224949	0.790307	0.565358	hypermethylated	4587	LOC106601968	88317070	88327154	-	uncharacterized LOC106601968	upstream
CM003298.1	ssa20	80387846	80388026	181	12	0.0922191	0.656084	0.563864	hypermethylated	0	LOC106581526	80343661	80388308	+	amyloid protein-binding protein 2-like	overlap
CM003305.1	ssa27	28454534	28454825	292	11	0.254061	0.817546	0.563485	hypermethylated	0	LOC106588875	28440083	28458628	-	protein QNR-71-like	overlap
CM003283.1	ssa05	12306303	12306368	66	5	0.0615571	0.623289	0.561732	hypermethylated	0	LOC106604313	12306302	12312635	+	protein RMD5 homolog B-like	overlap
CM003286.1	ssa08	9087605	9088432	828	21	0.11378	0.675198	0.561419	hypermethylated	0	LOC106610067	8321603	9599243	-	uncharacterized LOC106610067	overlap
CM003295.1	ssa17	29406548	29406626	79	5	0.105659	0.665975	0.560316	hypermethylated	0	LOC106575929	29397297	29407678	-	high-affinity choline transporter 1-like	overlap
CM003291.1	ssa13	48092526	48092593	68	4	0.202852	0.762355	0.559503	hypermethylated	0	srrm3	47958674	48130760	-	serine/arginine repetitive matrix 3	overlap
CM003292.1	ssa14	62185926	62186049	124	7	0.106768	0.665975	0.559206	hypermethylated	0	LOC106569864	62151203	62186881	-	teashirt homolog 1-like	overlap
CM003280.1	ssa02	1136525	1136706	182	5	0.187171	0.745084	0.557912	hypermethylated	0	LOC106573215	1131669	1147526	+	lysophospholipid acyltransferase 1-like	overlap
CM003279.1	ssa01	134697756	134697858	103	7	0.173451	0.731172	0.557721	hypermethylated	13962	LOC106567724	134711718	134754525	-	tenascin-like	upstream
CM003291.1	ssa13	21947895	21948020	126	7	0.10838	0.665975	0.557594	hypermethylated	18	rae1	21948038	21952951	+	ribonucleic acid export 1	downstream
CM003296.1	ssa18	30274669	30274820	152	8	0.176987	0.734375	0.557388	hypermethylated	8517	LOC106577244	30252936	30266303	-	sideroflexin-1-like	downstream
CM003305.1	ssa27	9079171	9079312	142	4	0.34614	0.903503	0.557363	hypermethylated	0	LOC106588432	9078724	9086282	+	glyceraldehyde-3-phosphate dehydrogenase-like	overlap
CM003292.1	ssa14	59989081	59989239	159	6	0.115193	0.672466	0.557274	hypermethylated	0	LOC100380685	59987950	60023170	+	ectonucleotide pyrophosphatase/phosphodiesterase family member 2	overlap
CM003304.1	ssa26	29206045	29206251	207	12	0.090052	0.646675	0.556623	hypermethylated	0	LOC106587575	29206093	29238954	+	non-canonical poly(A) RNA polymerase PAPD5-like	overlap
CM003288.1	ssa10	78593320	78593370	51	6	0.109875	0.665975	0.556099	hypermethylated	12	LOC106560866	78593382	78629651	+	transmembrane protein 189-like	downstream
CM003287.1	ssa09	64591749	64591813	65	5	0.0675413	0.623289	0.555747	hypermethylated	0	LOC106611727	64591595	64596602	+	zinc finger protein ZIC 3-like	overlap
CM003287.1	ssa09	99443870	99443924	55	4	0.0553303	0.610971	0.555641	hypermethylated	0	fosb	99441382	99452177	+	FosB proto-oncogene, AP-1 transcription factor subunit	overlap
CM003291.1	ssa13	97127806	97128072	267	4	0.387972	0.943543	0.555571	hypermethylated	0	LOC106568440	97121258	97168354	-	endoplasmic reticulum metallopeptidase 1-like	overlap
CM003280.1	ssa02	63684791	63684863	73	4	0.204261	0.759764	0.555502	hypermethylated	3156	LOC106592601	63688019	63689543	+	GTP-binding protein Rhes-like	downstream
CM003288.1	ssa10	62657433	62657964	532	12	0.209259	0.76437	0.555111	hypermethylated	3980	snupn	62616170	62653453	+	snurportin 1	upstream
CM003287.1	ssa09	102499646	102499698	53	6	0.144732	0.699404	0.554673	hypermethylated	18796	LOC106612680	102456844	102480902	-	transcription elongation factor SPT5-like	downstream
CM003289.1	ssa11	35288651	35288704	54	5	0.378137	0.932268	0.554131	hypermethylated	0	csk22	35286884	35292406	+	Casein kinase II subunit alpha	overlap
CM003291.1	ssa13	63070471	63071133	663	14	0.111791	0.665915	0.554124	hypermethylated	5560	LOC106567645	63055382	63065573	-	lens fiber membrane intrinsic protein-like	downstream
CM003303.1	ssa25	43894908	43894965	58	5	0.0698887	0.623289	0.5534	hypermethylated	8452	LOC106586808	43807182	43886456	+	E3 ubiquitin-protein ligase Midline-1-like	upstream
CM003288.1	ssa10	10179396	10179492	97	4	0.329341	0.882573	0.553232	hypermethylated	65144	LOC106613511	10053889	10114252	+	dynamin-like 120 kDa protein, mitochondrial	upstream
CM003291.1	ssa13	22976275	22976404	130	4	0.28635	0.839527	0.553177	hypermethylated	5991	LOC106566904	22982395	23011910	+	pleckstrin homology domain-containing family G member 4B-like	downstream
CM003286.1	ssa08	3542588	3543285	698	17	0.338007	0.890713	0.552706	hypermethylated	0	LOC106609963	3528159	3571492	-	double C2-like domain-containing protein beta	overlap
CM003282.1	ssa04	33901363	33901530	168	9	0.128103	0.679785	0.551682	hypermethylated	0	LOC106602987	33810922	34134780	-	neurexin-2-like	overlap
CM003292.1	ssa14	85396766	85397052	287	13	0.0695073	0.620652	0.551145	hypermethylated	5704	LOC106570636	85379027	85391062	+	cysteine and histidine-rich protein 1-like	upstream
CM003302.1	ssa24	41897887	41898196	310	9	0.23043	0.781461	0.551031	hypermethylated	145153	LOC106585905	41715890	41752734	+	protein HIRA	upstream
CM003290.1	ssa12	1630757	1630944	188	8	0.234777	0.785551	0.550774	hypermethylated	0	LOC106564034	1627165	1664064	-	zinc finger protein 345-like	overlap
CM003305.1	ssa27	40933990	40934055	66	4	0.106691	0.657264	0.550573	hypermethylated	27146	LOC106589119	40961201	40961889	+	melanocortin receptor 5-like	downstream
CM003303.1	ssa25	35827405	35827462	58	4	0.111534	0.661811	0.550277	hypermethylated	0	sytl5	35736217	35829243	-	synaptotagmin like 5	overlap
CM003289.1	ssa11	76608589	76608843	255	10	0.272085	0.821432	0.549348	hypermethylated	3122	LOC106563440	76591289	76605721	-	U2 snRNP-associated SURP motif-containing protein-like	downstream
CM003300.1	ssa22	42182331	42182439	109	4	0.267543	0.815076	0.547532	hypermethylated	0	LOC106583446	42179927	42226757	+	protein bicaudal D homolog 2-like	overlap
CM003286.1	ssa08	18949830	18949882	53	4	0.0503648	0.594854	0.544489	hypermethylated	3300	LOC106610325	18953130	18974417	-	PERQ amino acid-rich with GYF domain-containing protein 2-like	upstream
CM003291.1	ssa13	38625513	38625628	116	4	0.295312	0.839527	0.544215	hypermethylated	0	LOC106567150	38571883	38763193	+	membrane-associated guanylate kinase, WW and PDZ domain-containing protein 3-like	overlap
CM003279.1	ssa01	99197653	99197900	248	9	0.0723452	0.615878	0.543533	hypermethylated	1201	LOC106611671	98981184	99196699	-	calcium-activated potassium channel subunit alpha-1-like	downstream
CM003289.1	ssa11	68340901	68340979	79	7	0.310884	0.854225	0.54334	hypermethylated	7153	LOC106563262	68348132	68349458	+	protein C9orf69-like	downstream
CM003288.1	ssa10	73437434	73437768	335	6	0.253633	0.79447	0.540838	hypermethylated	12452	LOC106560979	73450220	73629720	+	plexin-B2-like	downstream
CM003290.1	ssa12	75024400	75024466	67	4	0.144565	0.685107	0.540542	hypermethylated	27155	LOC106565962	75051621	75144814	+	forkhead box protein J3-like	downstream
CM003297.1	ssa19	68087451	68087608	158	12	0.0917388	0.631156	0.539417	hypermethylated	19704	LOC106579536	68107312	68109523	+	class E basic helix-loop-helix protein 22-like	downstream
CM003297.1	ssa19	39290774	39290842	69	8	0.138196	0.675918	0.537722	hypermethylated	198	LOC106578851	39291040	39324732	+	heparan sulfate glucosamine 3-O-sulfotransferase 3B1-like	downstream
CM003290.1	ssa12	49463262	49463519	258	7	0.0973494	0.634741	0.537392	hypermethylated	37105	LOC106565341	49349198	49426157	+	SLIT-ROBO Rho GTPase-activating protein 3-like	upstream
CM003304.1	ssa26	41299377	41299489	113	4	0.151729	0.688794	0.537065	hypermethylated	369	LOC106587925	41297908	41299120	-	gamma-secretase subunit Aph-1b-like	downstream
CM003285.1	ssa07	25750259	25750341	83	7	0.0877102	0.623099	0.535389	hypermethylated	0	LOC106609018	25750243	25754547	+	myeloid-associated differentiation marker homolog	overlap
CM003280.1	ssa02	9950564	9950617	54	4	0.0556859	0.590195	0.534509	hypermethylated	0	dedd2	9935842	9953504	-	DNA-binding death effector domain-containing protein 2	overlap
CM003283.1	ssa05	32471765	32472012	248	5	0.206196	0.740661	0.534465	hypermethylated	3868	LOC106604717	32475880	32481982	+	neuronal PAS domain-containing protein 4-like	downstream
CM003285.1	ssa07	19503673	19503855	183	12	0.112241	0.646675	0.534434	hypermethylated	976	LOC106608811	19473731	19502879	-	perforin-1-like	downstream
CM003287.1	ssa09	121238719	121239026	308	14	0.19126	0.725344	0.534084	hypermethylated	0	LOC106613081	121062176	121344867	+	RNA-binding protein Musashi homolog 2-like	overlap
CM003282.1	ssa04	15219510	15219935	426	18	0.149808	0.682944	0.533135	hypermethylated	849	LOC106602610	15188712	15219086	-	neurotrophin receptor-interacting factor homolog	downstream
CM003282.1	ssa04	56472483	56472685	203	9	0.266665	0.79941	0.532745	hypermethylated	17537	LOC106603635	56490020	56498889	-	centromere/kinetochore protein zw10 homolog	upstream
CM003298.1	ssa20	50126705	50126760	56	4	0.346073	0.877762	0.531689	hypermethylated	0	sae1	50118312	50127692	-	SUMO1 activating enzyme subunit 1	overlap
CM003285.1	ssa07	13101842	13101909	68	6	0.0503728	0.580653	0.53028	hypermethylated	0	LOC106608632	13100339	13102085	-	histone H2A.Z	overlap
CM003291.1	ssa13	89387361	89387528	168	9	0.13905	0.668725	0.529676	hypermethylated	496	LOC106568159	89388024	89412478	+	helicase POLQ-like	downstream
CM003279.1	ssa01	107907593	107908167	575	12	0.286032	0.814923	0.528892	hypermethylated	0	LOC106560913	107906985	107925558	+	ABC transporter G family member 23-like	overlap
CM003305.1	ssa27	21721143	21721267	125	15	0.141914	0.670481	0.528567	hypermethylated	0	LOC106588699	21719208	21723429	+	iroquois-class homeodomain protein irx-1-like	overlap
CM003287.1	ssa09	17173510	17173618	109	4	0.353423	0.881022	0.527599	hypermethylated	0	LOC106610816	17152483	17183987	+	chloride intracellular channel protein 4	overlap
CM003293.1	ssa15	87401952	87402013	62	10	0.322076	0.848654	0.526578	hypermethylated	0	LOC106572626	87384074	87424591	+	proto-oncogene tyrosine-protein kinase Src	overlap
CM003287.1	ssa09	47686044	47686333	290	4	0.34046	0.866184	0.525724	hypermethylated	3870	LOC106611478	47690203	47726045	+	zinc finger FYVE domain-containing protein 26-like	downstream
CM003279.1	ssa01	61085793	61086930	1138	13	0.224794	0.750418	0.525624	hypermethylated	0	LOC106607187	61063702	61257979	-	cGMP-dependent protein kinase 1-like	overlap
CM003304.1	ssa26	15802114	15802191	78	11	0.380145	0.905732	0.525588	hypermethylated	0	LOC106587253	15799478	15813742	+	putative solute carrier family 22 member 31	overlap
CM003294.1	ssa16	13486858	13487091	234	9	0.187055	0.711415	0.52436	hypermethylated	0	LOC106573182	13416061	13531396	-	protein bicaudal D homolog 1-like	overlap
CM003279.1	ssa01	63836583	63836954	372	12	0.374892	0.898788	0.523896	hypermethylated	2226	hmx3	63831768	63834728	-	H6 family homeobox 3	downstream
CM003305.1	ssa27	4834541	4834810	270	14	0.137584	0.661058	0.523475	hypermethylated	25987	LOC106588233	4860797	4876076	+	myelin basic protein-like	downstream
CM003290.1	ssa12	2489019	2489632	614	12	0.0698418	0.593281	0.523439	hypermethylated	0	LOC106564067	2487863	2489614	-	protein Ycf2-like	overlap
CM003300.1	ssa22	11591691	11591772	82	5	0.059783	0.582908	0.523125	hypermethylated	0	nprl2	11587664	11591731	-	NPR2-like, GATOR1 complex subunit	overlap
CM003307.1	ssa29	5532824	5533030	207	6	0.221746	0.744649	0.522903	hypermethylated	108920	LOC106590054	5641744	5688443	-	cadherin-10-like	upstream
CM003294.1	ssa16	71253628	71253928	301	10	0.180388	0.703159	0.522772	hypermethylated	0	poglut1	71248817	71254396	-	protein O-glucosyltransferase 1	overlap
CM003279.1	ssa01	3884763	3884840	78	6	0.282395	0.80487	0.522474	hypermethylated	0	LOC106600942	3838266	3990833	-	alpha-actinin-1-like	overlap
CM003287.1	ssa09	13229804	13229943	140	7	0.182048	0.703624	0.521576	hypermethylated	183970	kctd3	13413774	13431697	-	potassium channel tetramerization domain containing 3	upstream
CM003294.1	ssa16	73319771	73320130	360	17	0.131184	0.651688	0.520504	hypermethylated	0	LOC106574599	73319851	73324560	+	receptor expression-enhancing protein 6-like	overlap
CM003289.1	ssa11	78342852	78342913	62	4	0.374771	0.894936	0.520164	hypermethylated	1140	LOC106563590	78334816	78341773	-	apolipoprotein O-like	downstream
CM003291.1	ssa13	100565546	100565634	89	5	0.163431	0.681338	0.517907	hypermethylated	0	ptpn13	100457863	100603927	+	protein tyrosine phosphatase, non-receptor type 13	overlap
CM003305.1	ssa27	6667539	6668364	826	22	0.284302	0.802133	0.517831	hypermethylated	2163	ppp1r36	6653152	6666201	-	protein phosphatase 1 regulatory subunit 36	downstream
CM003291.1	ssa13	95576285	95576497	213	9	0.161903	0.679658	0.517755	hypermethylated	5669	mrrf	95581954	95598632	-	mitochondrial ribosome recycling factor	upstream
CM003283.1	ssa05	66095586	66095638	53	4	0.0780548	0.594854	0.516799	hypermethylated	0	fxyd9b	66080728	66095668	-	FXYD domain containing ion transport regulator 9b	overlap
CM003288.1	ssa10	84756915	84756972	58	5	0.282017	0.798794	0.516778	hypermethylated	19363	LOC106561188	84712237	84737552	+	E3 ubiquitin/ISG15 ligase TRIM25-like	upstream
CM003292.1	ssa14	64081101	64082301	1201	12	0.227345	0.742044	0.514699	hypermethylated	0	LOC106570191	64078427	64183346	+	ras/Rap GTPase-activating protein SynGAP-like	overlap
CM003285.1	ssa07	42641497	42641585	89	5	0.167651	0.682287	0.514636	hypermethylated	0	LOC106609449	42626909	42641743	-	phenylalanine-4-hydroxylase-like	overlap
CM003289.1	ssa11	77324939	77325241	303	5	0.299856	0.814268	0.514412	hypermethylated	5308	tnfsf13	77330247	77334072	-	tumor necrosis factor (ligand) superfamily, member 13	upstream
CM003295.1	ssa17	7078337	7079141	805	17	0.344283	0.858498	0.514215	hypermethylated	4886	LOC106575217	7066709	7073451	+	NGFI-A-binding protein 1-like	upstream
CM003282.1	ssa04	63793894	63793994	101	5	0.181791	0.695797	0.514006	hypermethylated	0	spd2b	63793980	63815513	+	SH3 and PX domain-containing protein 2B	overlap
CM003281.1	ssa03	38990664	38992666	2003	9	0.230363	0.743447	0.513085	hypermethylated	0	LOC106599971	38990729	39068950	+	serine/threonine-protein kinase STK11-like	overlap
CM003279.1	ssa01	30697701	30697963	263	7	0.248132	0.759397	0.511265	hypermethylated	0	cssa01h15orf41	30685000	30764578	+	chromosome ssa01 open reading frame, human C15orf41	overlap
CM003287.1	ssa09	17116524	17116758	235	5	0.373431	0.883103	0.509673	hypermethylated	335	LOC106610813	17117093	17121998	+	L-threonine 3-dehydrogenase, mitochondrial-like	downstream
CM003297.1	ssa19	11004825	11004875	51	4	0.349394	0.858886	0.509492	hypermethylated	0	LOC106578443	11000501	11016660	+	chondrolectin-like	overlap
CM003281.1	ssa03	23886731	23887522	792	20	0.116014	0.624943	0.508929	hypermethylated	15451	LOC106599238	23870279	23871280	+	melanocortin receptor 4-like	upstream
CM003287.1	ssa09	29775497	29775780	284	13	0.323248	0.83028	0.507032	hypermethylated	0	LOC106611155	29702253	29800820	+	sprouty-related, EVH1 domain-containing protein 1-like	overlap
CM003305.1	ssa27	20664184	20664550	367	14	0.181001	0.68791	0.506909	hypermethylated	0	glci1	20657349	20698071	+	Glucocorticoid-induced transcript 1 protein	overlap
CM003281.1	ssa03	70568211	70568639	429	4	0.308877	0.815012	0.506134	hypermethylated	2476	mgt5b	70557694	70565735	+	Alpha-1,6-mannosylglycoprotein 6-beta-N-acetylglucosaminyltransferase B	upstream
CM003285.1	ssa07	45506262	45506394	133	5	0.167324	0.673031	0.505707	hypermethylated	7324	LOC106609506	45495072	45498938	+	peroxisome assembly protein 26-like	upstream
CM003297.1	ssa19	793651	794376	726	26	0.336535	0.842013	0.505478	hypermethylated	0	LOC106578262	794260	799992	+	histone H3.3	overlap
CM003280.1	ssa02	9950406	9950508	103	7	0.0551557	0.559924	0.504768	hypermethylated	0	dedd2	9935842	9953504	-	DNA-binding death effector domain-containing protein 2	overlap
CM003281.1	ssa03	51151572	51151648	77	10	0.171088	0.675614	0.504525	hypermethylated	10794	LOC106600702	51133141	51140854	-	transmembrane protease serine 9-like	downstream
CM003281.1	ssa03	7136674	7136871	198	6	0.167791	0.672103	0.504311	hypermethylated	9929	LOC106597272	7146603	7159971	-	apolipoprotein B-100-like	upstream
CM003279.1	ssa01	151116913	151117183	271	10	0.204209	0.708083	0.503874	hypermethylated	0	ror2	151035545	151154755	-	receptor tyrosine kinase like orphan receptor 2	overlap
CM003298.1	ssa20	51495938	51496057	120	6	0.293718	0.797279	0.503561	hypermethylated	0	LOC106580920	51379114	51575021	-	MDS1 and EVI1 complex locus protein EVI1-like	overlap
CM003287.1	ssa09	63491087	63491161	75	4	0.0991271	0.602271	0.503144	hypermethylated	1101	LOC106611747	63463906	63489986	+	ligand of Numb protein X 2-like	upstream
CM003295.1	ssa17	36700965	36701214	250	10	0.264764	0.767478	0.502714	hypermethylated	0	LOC106576070	36669462	36734232	-	non-muscle caldesmon-like	overlap
CM003295.1	ssa17	45572031	45572095	65	4	0.246181	0.748697	0.502516	hypermethylated	2212	LOC106576317	45574307	45796820	+	synaptotagmin-1-like	downstream
CM003279.1	ssa01	113340954	113341251	298	10	0.200915	0.703131	0.502216	hypermethylated	0	LOC106561968	113340522	113345645	+	cathepsin L1-like	overlap
CM003295.1	ssa17	9485384	9485439	56	5	0.0851855	0.585981	0.500795	hypermethylated	15447	LOC106575255	9500886	9537274	+	zinc finger protein 184-like	downstream
CM003287.1	ssa09	51693132	51693219	88	5	0.315748	0.816017	0.500269	hypermethylated	0	at1b4	51689303	51696287	+	X/potassium-transporting ATPase subunit beta-m	overlap
CM003281.1	ssa03	41806673	41806778	106	5	0.10778	0.607895	0.500115	hypermethylated	0	LOC106600521	41777963	41833725	-	zinc finger protein 2-like	overlap
CM003295.1	ssa01	44880979	44881065	337	11	0.316036	0.815505	0.499469	hypermethylated	0	LOC106602973	44861490	44888008	-	GTP cyclohydrolase 1-like	overlap
CM003294.1	ssa16	65854821	65854932	112	4	0.342727	0.842088	0.499361	hypermethylated	614	LOC106574245	65850901	65854207	+	frizzled-7-A-like	upstream
CM003288.1	ssa10	53203776	53204094	319	4	0.341895	0.841255	0.49936	hypermethylated	18415	LOC106560686	53222509	53333314	+	netrin receptor UNC5A-like	downstream
CM003281.1	ssa03	62314885	62314948	64	7	0.0583594	0.557676	0.499317	hypermethylated	5941	LOC106601114	62267337	62309007	-	axin-1-like	downstream
CM003288.1	ssa10	81513426	81513546	121	4	0.221549	0.720689	0.49914	hypermethylated	75516	nr2f2	81588942	81599006	-	nuclear receptor subfamily 2 group F member 2	upstream
CM003282.1	ssa04	33524336	33524424	89	4	0.312277	0.811132	0.498855	hypermethylated	5507	mcf2	33503703	33518917	-	MCF.2 cell line derived transforming sequence	downstream
CM003287.1	ssa09	121514519	121514790	272	13	0.243557	0.742247	0.498691	hypermethylated	0	nlk	121461068	121551709	-	nemo like kinase	overlap
CM003302.1	ssa24	11754266	11754501	236	5	0.0668326	0.564596	0.497764	hypermethylated	3869	tango2	11758370	11817285	+	transport and golgi organization 2 homolog	downstream
CM003297.1	ssa19	53126147	53126209	63	4	0.250822	0.747535	0.496712	hypermethylated	0	LOC106579379	53126129	53133053	+	tubby protein homolog	overlap
CM003281.1	ssa03	26200809	26201028	220	7	0.348151	0.843692	0.495541	hypermethylated	5680	glna	26206489	26209344	-	Glutamine synthetase	upstream
CM003289.1	ssa11	60653212	60653298	87	5	0.237944	0.733457	0.495514	hypermethylated	0	LOC106563134	60470200	60689766	+	voltage-dependent N-type calcium channel subunit alpha-1B-like	overlap
CM003304.1	ssa26	26526050	26526371	322	12	0.0955419	0.590372	0.49483	hypermethylated	0	LOC106587507	26526011	26543998	+	nucleobindin-2-like	overlap
CM003283.1	ssa05	53907596	53908445	850	20	0.328904	0.823242	0.494338	hypermethylated	0	LOC106605237	53902730	53918524	+	serine/threonine-protein kinase Nek8-like	overlap
CM003280.1	ssa02	22106660	22108518	1859	29	0.205897	0.69914	0.493244	hypermethylated	14129	LOC106580616	22122647	22125814	+	cadherin-related family member 1-like	downstream
CM003298.1	ssa20	11046961	11047295	335	9	0.140451	0.633593	0.493142	hypermethylated	6709	LOC106580134	11053670	11150757	-	myocyte-specific enhancer factor 2C-like	upstream
CM003289.1	ssa11	57619204	57619786	583	18	0.287903	0.780945	0.493041	hypermethylated	4798	LOC106563041	57556929	57614406	+	AP-3 complex subunit beta-1-like	upstream
CM003292.1	ssa14	27654455	27654754	300	4	0.252329	0.745349	0.49302	hypermethylated	0	LOC106569174	27646851	27661134	-	BTB/POZ domain-containing protein KCTD1-like	overlap
CM003279.1	ssa01	108255008	108256182	1175	16	0.217809	0.710764	0.492955	hypermethylated	23770	LOC106561082	108216252	108231238	+	uncharacterized LOC106561082	upstream
CM003279.1	ssa01	66394126	66394794	669	7	0.313534	0.805802	0.492268	hypermethylated	3910	LOC106607859	66398704	66400976	+	2-aminoethanethiol dioxygenase-like	downstream
CM003282.1	ssa04	48765778	48765879	102	4	0.167918	0.660054	0.492136	hypermethylated	14923	LOC106603547	48740978	48750956	-	WSC domain-containing protein 1-like	downstream
CM003288.1	ssa10	49801282	49801493	212	9	0.238198	0.730285	0.492087	hypermethylated	4611	LOC106560609	49805893	49812903	-	putative mediator of RNA polymerase II transcription subunit 26	upstream
CM003292.1	ssa14	7470698	7470764	67	4	0.38895	0.881022	0.492072	hypermethylated	250	adipoq	7471014	7473860	+	adiponectin, C1Q and collagen domain containing	downstream
CM003306.1	ssa28	35007976	35008126	151	8	0.300247	0.791775	0.491528	hypermethylated	3854	LOC106589923	35011980	35014266	+	5-hydroxytryptamine receptor 7-like	downstream
CM003292.1	ssa14	14527462	14527635	174	4	0.431458	0.921666	0.490208	hypermethylated	4755	LOC106568909	14472434	14522880	-	retinoic acid receptor RXR-gamma-A-like	downstream
CM003291.1	ssa13	19239520	19239622	103	6	0.0675166	0.556442	0.488925	hypermethylated	1140	LOC106566752	19222887	19238482	-	sodium- and chloride-dependent GABA transporter 1-like	downstream
CM003307.1	ssa29	20857805	20857866	62	7	0.102166	0.589916	0.48775	hypermethylated	0	tfap2a	20855134	20868399	-	transcription factor AP-2 alpha	overlap
CM003279.1	ssa01	158220671	158221813	1143	18	0.23746	0.724906	0.487445	hypermethylated	4687	LOC106572798	158225358	158265956	-	MOB kinase activator 3B	upstream
CM003305.1	ssa27	37182806	37183481	676	7	0.456931	0.944106	0.487175	hypermethylated	0	LOC106589057	37157496	37185031	+	gamma-aminobutyric acid type B receptor subunit 1-like	overlap
CM003290.1	ssa12	51241241	51241391	151	5	0.390278	0.875416	0.485138	hypermethylated	101306	LOC106565506	51342547	51346099	-	uncharacterized LOC106565506	upstream
CM003295.1	ssa17	13630688	13630822	135	5	0.391413	0.87646	0.485047	hypermethylated	5902	LOC106575354	13621787	13624786	+	zinc finger protein 135-like	upstream
CM003289.1	ssa11	89956934	89957620	687	5	0.283049	0.768094	0.485045	hypermethylated	99187	ltn1	90056121	90153893	-	listerin E3 ubiquitin protein ligase 1	upstream
CM003306.1	ssa28	6710044	6710141	98	4	0.16239	0.646878	0.484489	hypermethylated	0	LOC106589383	6707487	6711054	-	ribonuclease P protein subunit p30-like	overlap
CM003291.1	ssa13	5492890	5493007	118	5	0.186696	0.669996	0.4833	hypermethylated	0	LOC106566386	5492711	5496152	+	heat shock 70 kDa protein-like	overlap
CM003279.1	ssa01	111146534	111146711	178	5	0.348577	0.830443	0.481867	hypermethylated	16367	LOC106561687	111107596	111130344	-	roquin-2-like	downstream
CM003301.1	ssa23	18021666	18021932	267	13	0.177122	0.658013	0.480891	hypermethylated	0	LOC106584146	17960368	18042752	+	BMP/retinoic acid-inducible neural-specific protein 3-like	overlap
CM003295.1	ssa17	40206333	40206391	59	4	0.250464	0.730851	0.480387	hypermethylated	0	efcab6	40189539	40222638	-	EF-hand calcium binding domain 6	overlap
CM003292.1	ssa14	64822765	64822951	187	6	0.278396	0.758708	0.480312	hypermethylated	0	LOC106570224	64793713	64825414	-	potassium voltage-gated channel subfamily G member 2-like	overlap
CM003297.1	ssa19	68986471	68986619	149	4	0.362694	0.842877	0.480183	hypermethylated	26799	rreb1	69013418	69037505	+	ras responsive element binding protein 1	downstream
CM003305.1	ssa27	38855622	38855817	196	15	0.0735038	0.552768	0.479265	hypermethylated	0	LOC106589082	38835113	38855694	-	KH domain-containing, RNA-binding, signal transduction-associated protein 1-like	overlap
CM003279.1	ssa01	65961195	65961267	73	4	0.116211	0.594206	0.477995	hypermethylated	157	LOC100380754	65937530	65961110	-	coiled-coil domain-containing protein 6	downstream
CM003279.1	ssa01	143277563	143277619	57	4	0.0984548	0.57614	0.477685	hypermethylated	5038	LOC106569649	143270813	143272581	-	probable helicase senataxin	downstream
CM003303.1	ssa25	11582423	11582573	151	5	0.206795	0.684411	0.477615	hypermethylated	0	LOC106586166	11558765	11614840	+	polypeptide N-acetylgalactosaminyltransferase 13-like	overlap
CM003290.1	ssa12	51761939	51762343	405	18	0.161036	0.638621	0.477585	hypermethylated	0	LOC106565385	51758730	51766377	+	protein unc-119 homolog B-like	overlap
CM003290.1	ssa12	76503375	76504160	786	21	0.37381	0.851375	0.477565	hypermethylated	0	LOC106565991	76500012	76503916	+	tumor necrosis factor receptor superfamily member 10C-like	overlap
CM003294.1	ssa16	35142845	35143049	205	7	0.25127	0.728813	0.477543	hypermethylated	5429	LOC106573633	35148274	35179184	-	junctophilin-3-like	upstream
CM003281.1	ssa03	15563890	15564227	338	10	0.210537	0.687998	0.477461	hypermethylated	25513	dpyd	15589740	15668758	+	dihydropyrimidine dehydrogenase	downstream
CM003295.1	ssa17	53446667	53446981	315	9	0.388326	0.865372	0.477047	hypermethylated	437	LOC106576568	53445772	53446230	+	urocortin-3-like	upstream
CM003304.1	ssa26	41532348	41532818	471	26	0.0689653	0.545755	0.47679	hypermethylated	0	LOC106587942	41516867	41533318	-	sodium/potassium/calcium exchanger 1-like	overlap
CM003280.1	ssa02	23499434	23499788	355	7	0.261117	0.737721	0.476604	hypermethylated	1614	LOC106580978	23344797	23498174	-	semaphorin-6D-like	downstream
CM003293.1	ssa15	10561572	10561635	64	4	0.0838126	0.560234	0.476421	hypermethylated	0	LOC106570981	10461875	10562040	-	probable global transcription activator SNF2L2	overlap
CM003283.1	ssa05	46453293	46454227	935	40	0.323139	0.799487	0.476348	hypermethylated	12912	LOC106605030	46422059	46441315	-	F-box/LRR-repeat protein 4-like	downstream
CM003281.1	ssa03	56277253	56277367	115	4	0.26998	0.746142	0.476162	hypermethylated	0	LOC106600859	56257527	56428628	+	retinoic acid receptor alpha-B	overlap
CM003284.1	ssa06	66960348	66960426	79	9	0.302232	0.778228	0.475996	hypermethylated	0	esr1	66958234	66981696	+	estrogen receptor 1	overlap
CM003281.1	ssa03	1317287	1317598	312	15	0.309231	0.785208	0.475977	hypermethylated	908	asb17	1313987	1316690	-	ankyrin repeat and SOCS box containing 17	downstream
CM003279.1	ssa01	31273089	31273864	776	12	0.123618	0.599541	0.475923	hypermethylated	82	LOC106601399	31273946	31317481	+	potassium channel subfamily K member 10-like	downstream
CM003293.1	ssa15	69983857	69984014	158	6	0.247022	0.722622	0.475601	hypermethylated	7919	samd11	69991933	70078975	+	sterile alpha motif domain containing 11	downstream
CM003292.1	ssa14	59103065	59103155	91	9	0.0850939	0.560234	0.47514	hypermethylated	0	LOC106569958	59099409	59103326	-	proteasome subunit beta type-7-like	overlap
CM003291.1	ssa13	81262410	81263127	718	5	0.372984	0.847425	0.474441	hypermethylated	0	LOC106568031	81240496	81264652	-	relaxin receptor 1-like	overlap
CM003288.1	ssa10	75283313	75283389	77	10	0.412801	0.88723	0.474429	hypermethylated	0	LOC106560958	75025775	75295081	-	NT-3 growth factor receptor-like	overlap
CM003300.1	ssa22	37259396	37259737	342	10	0.424517	0.898481	0.473964	hypermethylated	5021	cssa22h1orf74	37252101	37254375	+	chromosome ssa22 open reading frame, human C1orf74	upstream
CM003288.1	ssa10	7412034	7412198	165	4	0.354846	0.828661	0.473815	hypermethylated	0	LOC106613480	7337990	7504755	-	adhesion G-protein coupled receptor D2-like	overlap
CM003279.1	ssa01	133028238	133028821	584	12	0.217329	0.690899	0.47357	hypermethylated	0	LOC106567450	132765804	133033853	-	voltage-dependent N-type calcium channel subunit alpha-1B-like	overlap
CM003292.1	ssa14	59789616	59789783	168	5	0.308581	0.778643	0.470063	hypermethylated	4581	LOC106569933	59794364	59802214	+	zinc finger and SCAN domain-containing protein 2-like	downstream
CM003297.1	ssa19	32959999	32960081	83	5	0.330357	0.800413	0.470056	hypermethylated	0	LOC106578741	32936508	32972162	+	sphingomyelin synthase-related protein 1-like	overlap
CM003300.1	ssa22	61312301	61312683	383	12	0.23529	0.70523	0.46994	hypermethylated	4814	LOC106583827	61305850	61307869	-	protein phosphatase 1 regulatory subunit 3D-like	downstream
CM003305.1	ssa27	38885958	38886074	117	4	0.164878	0.633767	0.468889	hypermethylated	26917	LOC106589083	38912875	38929464	-	homeobox-containing protein 1-like	upstream
CM003293.1	ssa15	21227551	21227734	184	8	0.384036	0.852737	0.468701	hypermethylated	0	LOC106571127	21204088	21357334	+	kinesin-like protein KIF26A	overlap
CM003307.1	ssa29	25167054	25167217	164	5	0.190492	0.659181	0.468689	hypermethylated	0	LOC106590401	25129693	25217788	+	brefeldin A-inhibited guanine nucleotide-exchange protein 1-like	overlap
CM003289.1	ssa11	14464616	14464678	63	4	0.330794	0.798923	0.468129	hypermethylated	0	LOC106562048	14454975	14465114	+	receptor-interacting serine/threonine-protein kinase 2-like	overlap
CM003291.1	ssa13	27724456	27724717	262	6	0.350967	0.819047	0.468079	hypermethylated	7396	LOC106566796	27731852	27800548	-	protein SOGA1-like	upstream
CM003287.1	ssa09	137359143	137359408	266	11	0.208956	0.677025	0.46807	hypermethylated	0	mrap	137357821	137359287	-	melanocortin 2 receptor accessory protein	overlap
CM003291.1	ssa13	78691982	78692116	135	10	0.0923052	0.560234	0.467928	hypermethylated	0	LOC106567856	78669652	78692041	-	transcription initiation factor TFIID subunit 1-like	overlap
CM003301.1	ssa23	39970991	39971300	310	6	0.20994	0.677447	0.467508	hypermethylated	29623	LOC106584609	40000614	40028075	-	switch-associated protein 70-like	upstream
CM003280.1	ssa02	23954669	23955161	493	12	0.114044	0.580885	0.466841	hypermethylated	11916	rhbg	23967077	23978420	+	Rh family B glycoprotein	downstream
CM003287.1	ssa09	10422662	10422732	71	6	0.286943	0.753223	0.46628	hypermethylated	172321	cmpk2	10594983	10606669	-	cytidine/uridine monophosphate kinase 2	upstream
CM003292.1	ssa14	44783708	44783869	162	5	0.229714	0.695747	0.466033	hypermethylated	10960	cdcp2	44768868	44772909	-	CUB domain containing protein 2	downstream
CM003281.1	ssa03	37411473	37412047	575	18	0.12702	0.592154	0.465134	hypermethylated	3894	LOC106600060	37402867	37408153	-	Golgi reassembly-stacking protein 2-like	downstream
CM003288.1	ssa10	15141354	15142344	991	18	0.100427	0.565361	0.464933	hypermethylated	6111	LOC106613636	15147465	15200666	-	microtubule-associated serine/threonine-protein kinase 3-like	upstream
CM003291.1	ssa13	59234351	59234560	210	4	0.351114	0.815966	0.464853	hypermethylated	37851	LOC106567556	58795569	59196500	+	transmembrane protein 132E-like	upstream
CM003300.1	ssa22	38120484	38120827	344	14	0.259966	0.723523	0.463557	hypermethylated	0	LOC106583532	38059750	38129520	+	potassium voltage-gated channel subfamily B member 1-like	overlap
CM003292.1	ssa14	59434159	59434365	207	7	0.38955	0.852687	0.463137	hypermethylated	9258	ke4	59443417	59455163	-	Zinc transporter SLC39A7	upstream
CM003279.1	ssa01	4567091	4567158	68	6	0.297625	0.760677	0.463051	hypermethylated	2480	LOC106601679	4559510	4564678	-	translation initiation factor IF-2-like	downstream
CM003280.1	ssa02	19764922	19765276	355	6	0.325985	0.78872	0.462736	hypermethylated	6111	LOC106579633	19747150	19758811	+	nectin-1-like	upstream
CM003291.1	ssa13	18331979	18332334	356	8	0.234559	0.697199	0.46264	hypermethylated	0	LOC106566615	18309589	18335061	+	ninjurin-1-like	overlap
CM003303.1	ssa25	10903490	10903816	327	15	0.196404	0.659013	0.462609	hypermethylated	937	pyr5	10899209	10902879	-	Uridine 5-monophosphate synthase	downstream
CM003282.1	ssa04	11247894	11247985	92	6	0.0630664	0.525108	0.462042	hypermethylated	7928	LOC106602384	11255822	11271014	-	F-box only protein 8-like	upstream
CM003288.1	ssa10	88623216	88623472	257	8	0.157611	0.61916	0.46155	hypermethylated	10	dynlrb2	88623482	88626789	+	dynein light chain roadblock-type 2	downstream
CM003292.1	ssa14	30150142	30150539	398	15	0.0580968	0.51893	0.460834	hypermethylated	3483	dtna	30108857	30146659	+	dystrobrevin alpha	upstream
CM003290.1	ssa12	50118394	50118478	85	5	0.156976	0.617269	0.460292	hypermethylated	1378	tspo	50109107	50117100	-	translocator protein	downstream
CM003285.1	ssa07	6921215	6921277	63	4	0.429317	0.888894	0.459578	hypermethylated	42524	LOC106608544	6963739	7160574	-	protocadherin-7-like	upstream
CM003291.1	ssa13	86850181	86850481	301	4	0.0614163	0.520817	0.459401	hypermethylated	0	LOC106568205	86850435	86877273	+	polypeptide N-acetylgalactosaminyltransferase 9-like	overlap
CM003294.1	ssa16	82022278	82022938	661	4	0.348359	0.806826	0.458468	hypermethylated	24729	LOC106574938	81963027	81998209	-	interleukin-1 receptor accessory protein-like 1-B	downstream
CM003281.1	ssa03	4427658	4427899	242	4	0.462201	0.920456	0.458255	hypermethylated	39800	LOC100136478	4467458	4478803	-	alpha amylase	upstream
CM003300.1	ssa22	9233271	9233469	199	4	0.30705	0.765144	0.458093	hypermethylated	0	LOC106582736	9175335	9458601	-	protein FAM19A2-like	overlap
CM003297.1	ssa19	18952113	18952282	170	7	0.374608	0.832229	0.457621	hypermethylated	158063	LOC106578551	18787199	18794050	+	BMP and activin membrane-bound inhibitor homolog	upstream
CM003289.1	ssa11	81521224	81521489	266	4	0.250892	0.7084	0.457508	hypermethylated	0	LOC106563683	81501876	81521795	+	phosphatidylinositol-binding clathrin assembly protein-like	overlap
CM003288.1	ssa10	12394526	12394894	369	13	0.246197	0.703113	0.456917	hypermethylated	0	nfia	12220761	12398706	-	nuclear factor I A	overlap
CM003307.1	ssa29	33928715	33929102	388	8	0.288541	0.745387	0.456846	hypermethylated	0	arhg4	33859028	33947874	+	Rho guanine nucleotide exchange factor 4	overlap
CM003284.1	ssa06	59649794	59649887	94	4	0.359567	0.815867	0.4563	hypermethylated	0	LOC106607827	59646141	59654553	+	feline leukemia virus subgroup C receptor-related protein 1-like	overlap
CM003289.1	ssa11	61465699	61466441	743	4	0.164963	0.620903	0.45594	hypermethylated	3270	LOC106563145	61425501	61462429	+	NMDA receptor synaptonuclear signaling and neuronal migration factor-like	upstream
CM003282.1	ssa04	44665984	44666207	224	5	0.336542	0.792015	0.455472	hypermethylated	0	LOC106603337	44648775	44668320	+	inositol-trisphosphate 3-kinase C-like	overlap
CM003296.1	ssa18	22539662	22539718	57	4	0.177131	0.632559	0.455428	hypermethylated	0	LOC106577136	22533440	22541847	-	cytochrome P450 26A1-like	overlap
CM003305.1	ssa27	1706585	1706663	79	6	0.207529	0.662672	0.455143	hypermethylated	183	LOC106588192	1687973	1706480	-	heterogeneous nuclear ribonucleoprotein R-like	downstream
CM003284.1	ssa06	22039506	22039674	169	5	0.338223	0.793226	0.455003	hypermethylated	3200	sgsm3	22042874	22088267	+	small G protein signaling modulator 3	downstream
CM003300.1	ssa22	56715184	56715270	87	4	0.25993	0.714848	0.454918	hypermethylated	0	LOC106583746	56623115	56967712	-	dedicator of cytokinesis protein 3-like	overlap
CM003282.1	ssa04	20593979	20594093	115	5	0.353892	0.80868	0.454788	hypermethylated	0	LOC106602768	20590712	20594555	+	early growth response protein 4-like	overlap
CM003279.1	ssa01	109333769	109334545	777	19	0.202323	0.65709	0.454767	hypermethylated	1353	rd23a	109309626	109333192	-	UV excision repair protein RAD23 homolog A	downstream
CM003287.1	ssa09	119372787	119372936	150	4	0.309984	0.764618	0.454633	hypermethylated	69615	LOC106612958	119165574	119303321	-	galactosylgalactosylxylosylprotein 3-beta-glucuronosyltransferase 1-like	downstream
CM003294.1	ssa16	1084447	1084542	96	4	0.402473	0.857096	0.454622	hypermethylated	28587	vath	1019205	1055955	-	Vacuolar proton pump subunit H	downstream
CM003292.1	ssa14	13103575	13103797	223	5	0.320127	0.774511	0.454385	hypermethylated	0	LOC106568947	13082520	13141525	+	cAMP-specific 3',5'-cyclic phosphodiesterase 4D-like	overlap
CM003291.1	ssa13	64563497	64563833	337	8	0.240086	0.693967	0.453881	hypermethylated	609	LOC106567647	64468354	64563224	-	homeobox protein PKNOX2-like	downstream
CM003279.1	ssa01	89468630	89468902	273	12	0.159168	0.612917	0.453749	hypermethylated	0	LOC106613106	89437684	89481435	+	storkhead-box protein 1-like	overlap
CM003305.1	ssa27	26633306	26633664	359	10	0.302757	0.756351	0.453595	hypermethylated	0	LOC106588838	26631324	26920139	+	adhesion G protein-coupled receptor B2-like	overlap
CM003284.1	ssa06	34607752	34607994	243	8	0.28711	0.740592	0.453482	hypermethylated	9630	LOC106607370	34591838	34598364	-	DNA-3-methyladenine glycosylase-like	downstream
CM003284.1	ssa06	30446347	30446681	335	7	0.25137	0.704679	0.453309	hypermethylated	83838	LOC106607007	30354383	30362509	+	protein Wiz-like	upstream
CM003290.1	ssa12	23318317	23318418	102	8	0.302521	0.755818	0.453297	hypermethylated	0	LOC106564934	23308235	23325279	-	nicotinate-nucleotide pyrophosphorylase [carboxylating]-like	overlap
CM003305.1	ssa27	17933485	17933570	86	7	0.427275	0.880506	0.453231	hypermethylated	13093	LOC106588635	17946663	17975365	+	AT-rich interactive domain-containing protein 1A-like	downstream
CM003294.1	ssa16	17689039	17689106	68	5	0.102845	0.554679	0.451834	hypermethylated	0	LOC106573317	17660552	17689047	-	F-box only protein 31-like	overlap
CM003291.1	ssa13	102087937	102088045	109	5	0.110587	0.56221	0.451622	hypermethylated	0	LOC106568532	102040444	102088467	-	asparagine--tRNA ligase, cytoplasmic-like	overlap
CM003290.1	ssa12	1855806	1855901	96	5	0.387383	0.838652	0.451269	hypermethylated	0	LOC106564042	1835161	1862186	-	zinc finger protein 501-like	overlap
CM003290.1	ssa12	84164641	84164716	76	4	0.12282	0.57352	0.4507	hypermethylated	7843	LOC106566161	84145512	84156873	-	calcium/calmodulin-dependent 3',5'-cyclic nucleotide phosphodiesterase 1B-like	downstream
CM003302.1	ssa24	20728155	20728912	758	26	0.26638	0.716939	0.450559	hypermethylated	17971	LOC106585568	20746126	20752371	-	leucine-rich repeat transmembrane neuronal protein 4-like	upstream
CM003282.1	ssa04	19441375	19441707	333	14	0.388883	0.839419	0.450536	hypermethylated	0	LOC106602683	19439180	19458400	-	butyrophilin subfamily 1 member A1-like	overlap
CM003287.1	ssa09	13067230	13067285	56	4	0.402302	0.852333	0.450031	hypermethylated	30715	esrrg	12969370	13036515	+	estrogen related receptor gamma	upstream
CM003301.1	ssa23	49037362	49038078	717	33	0.378916	0.828819	0.449903	hypermethylated	0	LOC106584853	49037131	49067990	+	death-associated protein kinase 2-like	overlap
CM003279.1	ssa01	136273610	136273669	60	5	0.218404	0.66808	0.449675	hypermethylated	11015	LOC106567914	136260451	136262595	+	vegetative cell wall protein gp1-like	upstream
CM003282.1	ssa04	74202968	74203554	587	11	0.348828	0.798199	0.44937	hypermethylated	0	LOC106603904	74185045	74216537	+	uncharacterized LOC106603904	overlap
CM003279.1	ssa01	136150364	136150449	86	6	0.0659126	0.515235	0.449322	hypermethylated	0	LOC106568058	136150410	136158003	+	nucleolysin TIA-1 isoform p40-like	overlap
CM003287.1	ssa09	78014854	78015050	197	4	0.41095	0.859559	0.44861	hypermethylated	0	LOC106612109	77951443	78021805	-	muscleblind-like protein 3	overlap
CM003279.1	ssa01	96030319	96030408	90	7	0.165587	0.614009	0.448422	hypermethylated	0	rbfox3	95872093	96606170	-	RNA binding protein, fox-1 homolog 3	overlap
CM003301.1	ssa23	9919357	9919497	141	4	0.264291	0.712478	0.448187	hypermethylated	0	LOC106584037	9623137	9931011	+	cAMP-specific 3',5'-cyclic phosphodiesterase 4B-like	overlap
CM003290.1	ssa12	67929133	67929324	192	7	0.387134	0.835109	0.447975	hypermethylated	3644	LOC106565836	67799558	67925680	-	succinyl-CoA ligase [GDP-forming] subunit beta, mitochondrial-like	downstream
CM003292.1	ssa14	7827920	7828051	132	4	0.511091	0.958881	0.447791	hypermethylated	0	LOC106568697	7785768	7839682	-	abl interactor 1-like	overlap
CM003294.1	ssa16	47300252	47300552	301	10	0.395125	0.842704	0.447579	hypermethylated	0	LOC106574041	47296384	47408879	+	inaD-like protein	overlap
CM003300.1	ssa22	31683465	31683718	254	10	0.14375	0.591255	0.447505	hypermethylated	0	LOC106583165	31543624	31720066	-	inositol 1,4,5-trisphosphate receptor type 1-like	overlap
CM003296.1	ssa18	19851804	19852099	296	7	0.332659	0.780123	0.447464	hypermethylated	0	adam12	19794036	19944178	+	ADAM metallopeptidase domain 12	overlap
CM003290.1	ssa12	25044216	25044488	273	7	0.220545	0.667264	0.446719	hypermethylated	27395	LOC106564971	25016179	25017093	-	myeloid-associated differentiation marker-like	downstream
CM003295.1	ssa17	19004726	19005106	381	12	0.424346	0.87061	0.446265	hypermethylated	866	slaf7	19005972	19015827	+	SLAM family member 7	downstream
CM003288.1	ssa10	26355992	26356192	201	7	0.329129	0.775265	0.446136	hypermethylated	0	ect2	26352193	26381608	+	epithelial cell transforming 2	overlap
CM003284.1	ssa06	54384291	54384576	286	9	0.111188	0.556911	0.445723	hypermethylated	0	LOC106607731	54372241	54440005	+	heparan sulfate glucosamine 3-O-sulfotransferase 5	overlap
CM003304.1	ssa26	22250764	22250879	116	6	0.0858583	0.53098	0.445121	hypermethylated	0	LOC106587361	22248852	22250952	-	dynein assembly factor 1, axonemal-like	overlap
CM003295.1	ssa17	6924027	6924133	107	4	0.127505	0.572227	0.444722	hypermethylated	0	ahr2g	6875271	6948638	+	aryl hydrocarbon receptor 2 gamma	overlap
CM003289.1	ssa11	60924287	60925450	1164	16	0.410109	0.854422	0.444313	hypermethylated	0	LOC106563130	60879316	61001305	+	whirlin-like	overlap
CM003287.1	ssa09	114131939	114132024	86	4	0.155176	0.599236	0.444061	hypermethylated	0	LOC106612785	114125123	114191593	-	nucleoredoxin-like	overlap
CM003284.1	ssa06	38726231	38726762	532	15	0.385453	0.829513	0.44406	hypermethylated	10068	LOC106607263	38688437	38716694	-	rho-related GTP-binding protein RhoN-like	downstream
CM003297.1	ssa19	5562733	5562998	266	13	0.108093	0.551741	0.443647	hypermethylated	11620	LOC106578342	5574618	5586246	+	neurogenic differentiation factor 2-like	downstream
CM003300.1	ssa22	57785790	57785959	170	8	0.423247	0.866372	0.443126	hypermethylated	0	LOC106583766	57781024	57787099	-	uncharacterized LOC106583766	overlap
CM003297.1	ssa19	80040517	80041016	500	16	0.150764	0.593372	0.442607	hypermethylated	10788	LOC106579743	80028996	80029729	+	double-stranded RNA-binding protein Staufen homolog 2-like	upstream
CM003292.1	ssa14	62838438	62839596	1159	31	0.189765	0.632315	0.44255	hypermethylated	0	LOC106569858	62824168	62968999	+	E3 ubiquitin-protein ligase pellino homolog 1-like	overlap
CM003298.1	ssa20	31776907	31776984	78	4	0.225987	0.668486	0.442499	hypermethylated	0	LOC106580457	31570523	31990939	+	autism susceptibility gene 2 protein-like	overlap
CM003306.1	ssa28	13516395	13516512	118	6	0.312559	0.754948	0.442388	hypermethylated	0	LOC106589524	13498259	13539563	+	MKL/myocardin-like protein 1	overlap
CM003282.1	ssa04	78165951	78167287	1337	44	0.0750394	0.517002	0.441963	hypermethylated	52252	LOC106603984	78102736	78115035	-	uncharacterized LOC106603984	downstream
CM003306.1	ssa28	8816683	8816789	107	10	0.2868	0.727785	0.440985	hypermethylated	8667	rgs9	8793462	8808016	+	regulator of G-protein signaling 9	upstream
CM003280.1	ssa02	60269856	60269971	116	7	0.276782	0.717616	0.440834	hypermethylated	11572	LOC106591351	60281428	60291909	-	slit homolog 1 protein-like	upstream
CM003286.1	ssa08	4402065	4402152	88	4	0.377982	0.818783	0.440801	hypermethylated	64683	LOC106609980	4299139	4337469	-	alpha-1D adrenergic receptor-like	downstream
CM003289.1	ssa11	44418355	44418563	209	7	0.421057	0.861259	0.440202	hypermethylated	7430	LOC106562824	44425993	44431201	+	actin-related protein 2/3 complex subunit 5-like protein	downstream
CM003288.1	ssa10	65541907	65542305	399	11	0.387493	0.827335	0.439842	hypermethylated	0	map1a	65520903	65600688	+	microtubule associated protein 1A	overlap
CM003292.1	ssa14	10332156	10333012	857	23	0.165335	0.6049	0.439565	hypermethylated	3055	LOC106568806	10336067	10354867	+	V-type proton ATPase subunit d 1-like	downstream
CM003282.1	ssa04	56622247	56622379	133	7	0.205769	0.644795	0.439026	hypermethylated	0	LOC106603639	56572579	56726438	-	zinc finger and BTB domain-containing protein 16-A	overlap
CM003280.1	ssa02	13602590	13602781	192	5	0.295273	0.73296	0.437687	hypermethylated	0	LOC106577854	13590040	13629852	+	suppressor of tumorigenicity 14 protein homolog	overlap
CM003294.1	ssa16	69693016	69693080	65	6	0.352949	0.79031	0.437361	hypermethylated	0	LOC106574411	69681859	69756723	-	rho GTPase-activating protein 6-like	overlap
CM003294.1	ssa16	2297569	2297660	92	7	0.0561542	0.493484	0.437329	hypermethylated	0	LOC106573037	2289476	2298646	-	HMG box-containing protein 1-like	overlap
CM003283.1	ssa05	70613698	70614150	453	14	0.275149	0.712428	0.437279	hypermethylated	0	LOC106605839	70605708	70644392	+	ephrin type-B receptor 5-like	overlap
CM003294.1	ssa16	47046942	47047162	221	9	0.418972	0.855668	0.436696	hypermethylated	0	LOC106574075	47041789	47235906	+	nuclear factor 1 A-type-like	overlap
CM003289.1	ssa11	61733443	61733571	129	5	0.39877	0.834842	0.436072	hypermethylated	2822	LOC106563152	61727883	61730749	-	breakpoint cluster region protein-like	downstream
CM003289.1	ssa11	75577079	75577154	76	4	0.258335	0.694279	0.435943	hypermethylated	0	LOC106563488	75553709	75579654	-	serine/threonine-protein kinase MARK2-like	overlap
CM003284.1	ssa06	51582372	51582874	503	9	0.455843	0.891739	0.435896	hypermethylated	6461	LOC106607677	51588833	51594556	-	paired box protein Pax-1-like	upstream
CM003297.1	ssa19	77664458	77664625	168	5	0.395763	0.831603	0.43584	hypermethylated	8473	LOC106579704	77673098	77701440	+	uncharacterized protein C8orf34 homolog	downstream
CM003289.1	ssa11	16887705	16887847	143	5	0.326607	0.762122	0.435515	hypermethylated	0	LOC106562138	16836164	16949896	-	SH2 domain-containing adapter protein F-like	overlap
CM003301.1	ssa23	1372544	1372701	158	5	0.338709	0.774131	0.435422	hypermethylated	9368	LOC106583928	1307648	1363176	+	protein cramped-like	upstream
CM003292.1	ssa14	65034466	65034715	250	4	0.314851	0.750166	0.435314	hypermethylated	3057	LOC106570220	65013567	65031658	-	CMP-N-acetylneuraminate-beta-galactosamide-alpha-2,3-sialyltransferase 1-like	downstream
CM003303.1	ssa25	14376177	14376246	70	5	0.0708811	0.506128	0.435247	hypermethylated	5848	dlx2	14368241	14370398	-	distal-less homeobox 2	downstream
CM003306.1	ssa28	16466373	16466473	101	4	0.253065	0.688303	0.435237	hypermethylated	1223	kif19	16467596	16545227	-	kinesin family member 19	upstream
CM003294.1	ssa16	71789690	71789753	64	7	0.363296	0.798495	0.435199	hypermethylated	0	tra2b	71783732	71791167	-	transformer 2 beta homolog (Drosophila)	overlap
CM003289.1	ssa11	47137382	47137740	359	9	0.452147	0.886513	0.434366	hypermethylated	15978	LOC106562877	47117199	47121404	+	mediator of RNA polymerase II transcription subunit 22	upstream
CM003296.1	ssa18	10857247	10857488	242	4	0.0973891	0.531517	0.434128	hypermethylated	29900	LOC106576746	10887147	10921380	-	extracellular tyrosine-protein kinase PKDCC-like	upstream
CM003301.1	ssa23	35107249	35107317	69	9	0.0989348	0.533041	0.434106	hypermethylated	30584	LOC106584495	35028203	35076665	+	protein Wnt-7b	upstream
CM003287.1	ssa09	21850956	21851049	94	4	0.161042	0.594435	0.433393	hypermethylated	256	pomt2	21844712	21850793	-	protein O-mannosyltransferase 2	downstream
CM003299.1	ssa21	34701555	34701769	215	4	0.228627	0.661105	0.432479	hypermethylated	0	LOC106582232	34683089	34704992	-	neuroligin-4, X-linked-like	overlap
CM003296.1	ssa18	47729270	47729724	455	7	0.156367	0.588535	0.432168	hypermethylated	0	LOC106577545	47701435	47735382	-	equilibrative nucleoside transporter 2-like	overlap
CM003295.1	ssa17	9481813	9482202	390	15	0.430171	0.862323	0.432152	hypermethylated	18684	LOC106575255	9500886	9537274	+	zinc finger protein 184-like	downstream
CM003298.1	ssa20	18489661	18489839	179	5	0.24775	0.679343	0.431592	hypermethylated	0	LOC106579973	18478148	18502121	-	protein FAM102A-like	overlap
CM003294.1	ssa16	35027067	35027129	63	4	0.160257	0.591158	0.430901	hypermethylated	0	LOC106573635	35024745	35048804	+	large neutral amino acids transporter small subunit 1-like	overlap
CM003284.1	ssa06	51556631	51556705	75	4	0.444788	0.87563	0.430841	hypermethylated	32202	LOC106607677	51588833	51594556	-	paired box protein Pax-1-like	upstream
CM003290.1	ssa12	78313186	78313436	251	6	0.418679	0.849388	0.430709	hypermethylated	0	LOC106566044	78186054	78331175	+	protein FAM19A2-like	overlap
CM003282.1	ssa04	30977815	30977896	82	6	0.337932	0.76804	0.430108	hypermethylated	0	LOC106602896	30933898	30986816	-	eukaryotic initiation factor 4A-I	overlap
CM003288.1	ssa10	6732903	6733050	148	4	0.279325	0.709056	0.429731	hypermethylated	211549	LOC106613981	6514541	6521501	-	C-type natriuretic peptide 4-like	downstream
CM003280.1	ssa02	14748224	14748598	375	8	0.403418	0.832589	0.429171	hypermethylated	1153	LOC106578482	14749751	14768704	+	frizzled-6-like	downstream
CM003283.1	ssa05	7319899	7320036	138	5	0.393037	0.8222	0.429163	hypermethylated	0	LOC106604188	7289190	7323654	-	glycine receptor subunit alphaZ1-like	overlap
CM003280.1	ssa02	33296299	33296617	319	14	0.163228	0.592253	0.429025	hypermethylated	0	LOC106583774	33295598	33302981	-	growth/differentiation factor 6-A-like	overlap
CM003289.1	ssa11	23665951	23666003	53	4	0.490773	0.919761	0.428987	hypermethylated	0	LOC106562306	23541145	23690475	-	spondin-1-like	overlap
CM003297.1	ssa19	56477786	56477849	64	4	0.173622	0.602165	0.428544	hypermethylated	0	LOC106579370	56446059	56477895	-	protein phosphatase 1 regulatory subunit 1B-like	overlap
CM003280.1	ssa02	69018483	69019487	1005	24	0.236857	0.664256	0.427399	hypermethylated	1467	LOC106594474	68999175	69017016	+	zinc finger protein 664-like	upstream
CM003290.1	ssa12	38424004	38424065	62	4	0.371407	0.798697	0.42729	hypermethylated	26630	LOC106565304	38385210	38397435	-	protein CBFA2T2-like	downstream
CM003279.1	ssa01	8101643	8101885	243	5	0.169036	0.596321	0.427284	hypermethylated	0	degs2	8092426	8102699	-	delta 4-desaturase, sphingolipid 2	overlap
CM003291.1	ssa13	93013084	93013215	132	4	0.350322	0.777429	0.427106	hypermethylated	5466	LOC106568342	93018681	93029706	+	solute carrier family 25 member 46-like	downstream
CM003292.1	ssa14	56757365	56758798	1434	25	0.07906	0.505947	0.426887	hypermethylated	0	LOC106570035	56751177	56761933	-	transcription factor AP-2-epsilon-like	overlap
CM003300.1	ssa22	26321401	26321590	190	5	0.16406	0.590947	0.426887	hypermethylated	0	LOC106583111	26297295	26352451	+	cyclin-dependent kinase 18-like	overlap
CM003284.1	ssa06	30445949	30446165	217	6	0.162278	0.58913	0.426851	hypermethylated	83440	LOC106607007	30354383	30362509	+	protein Wiz-like	upstream
CM003289.1	ssa11	32929273	32929336	64	6	0.351423	0.777945	0.426522	hypermethylated	0	znt4	32921758	32935520	-	Zinc transporter 4	overlap
CM003290.1	ssa12	87324976	87325048	73	4	0.295551	0.721827	0.426276	hypermethylated	0	LOC106566209	87281737	87340726	+	poly(rC)-binding protein 3-like	overlap
CM003284.1	ssa06	17347236	17347367	132	5	0.341095	0.76729	0.426194	hypermethylated	0	LOC106606667	17340793	17369440	+	serine/threonine-protein kinase LMTK2-like	overlap
CM003306.1	ssa28	7124140	7124389	250	6	0.377606	0.803547	0.425941	hypermethylated	0	asah2	7122572	7138916	+	N-acylsphingosine amidohydrolase 2	overlap
CM003286.1	ssa08	23723958	23724077	120	8	0.247014	0.672428	0.425414	hypermethylated	3194	LOC106610478	23727152	23733896	-	protocadherin-10-like	upstream
CM003286.1	ssa08	15238903	15239110	208	8	0.470061	0.895239	0.425179	hypermethylated	0	prmt9	15215867	15255667	-	protein arginine methyltransferase 9	overlap
CM003298.1	ssa20	12808923	12809234	312	10	0.246619	0.67167	0.425051	hypermethylated	19221	rapgef1	12735652	12789702	+	Rap guanine nucleotide exchange factor 1	upstream
CM003281.1	ssa03	729476	729718	243	5	0.345553	0.770363	0.424809	hypermethylated	0	them6	729608	741982	-	thioesterase superfamily member 6	overlap
CM003285.1	ssa07	31211812	31211905	94	4	0.387315	0.811923	0.424608	hypermethylated	217343	LOC106609108	31429155	31644973	-	protein FAM19A5-like	upstream
CM003282.1	ssa04	60848612	60848706	95	4	0.51933	0.943535	0.424205	hypermethylated	1916	LOC106603659	60850622	60876018	+	heat shock cognate 70 kDa protein	downstream
CM003297.1	ssa19	11548870	11549241	372	8	0.216058	0.63959	0.423533	hypermethylated	0	LOC106578435	11530821	11550069	-	E3 ubiquitin-protein ligase TRIM58-like	overlap
CM003282.1	ssa04	13107506	13107558	53	12	0.195909	0.618719	0.422809	hypermethylated	0	LOC106602459	13046159	13407325	-	oocyte zinc finger protein XlCOF8.4-like	overlap
CM003288.1	ssa10	15866497	15866587	91	5	0.212695	0.635357	0.422663	hypermethylated	34865	fam43a	15829653	15831632	+	family with sequence similarity 43 member A	upstream
CM003280.1	ssa02	71073496	71073647	152	4	0.260296	0.682905	0.422609	hypermethylated	3573	LOC106595173	71077220	71079363	+	YLP motif-containing protein 1-like	downstream
CM003290.1	ssa12	5544091	5544636	546	10	0.0771645	0.499619	0.422454	hypermethylated	34695	LOC106564183	5503824	5509941	-	myosin heavy chain, fast skeletal muscle-like	downstream
CM003303.1	ssa25	17947428	17947524	97	4	0.425476	0.847497	0.422021	hypermethylated	0	LOC106586330	17905073	17956344	+	rho GTPase-activating protein 15-like	overlap
CM003288.1	ssa10	77159693	77160087	395	10	0.262266	0.683218	0.420952	hypermethylated	0	LOC106561112	77132524	77159843	-	thyrotropin-releasing hormone receptor-like	overlap
CM003305.1	ssa27	8054590	8054965	376	9	0.118605	0.539429	0.420825	hypermethylated	546	LOC106588465	8055511	8060775	+	adenylate kinase 2, mitochondrial	downstream
CM003289.1	ssa11	9628432	9629335	904	25	0.240203	0.660925	0.420722	hypermethylated	0	LOC106561949	9555776	9695282	-	diacylglycerol kinase zeta-like	overlap
CM003292.1	ssa14	58499455	58499508	54	4	0.390799	0.810794	0.419995	hypermethylated	0	LOC106569981	58447150	58520847	-	glutamate receptor ionotropic, kainate 5-like	overlap
CM003283.1	ssa05	32497599	32497796	198	5	0.354887	0.774704	0.419817	hypermethylated	0	mrpl11	32483557	32542635	-	mitochondrial ribosomal protein L11	overlap
CM003284.1	ssa06	55932313	55932390	78	5	0.0477931	0.467575	0.419781	hypermethylated	0	LOC106607759	55931518	55968852	+	lethal(3)malignant brain tumor-like protein 3	overlap
CM003279.1	ssa01	521067	521151	85	7	0.402235	0.821318	0.419083	hypermethylated	0	LOC106600683	521119	525615	+	ribose-5-phosphate isomerase-like	overlap
CM003299.1	ssa21	25005883	25005979	97	6	0.178721	0.597732	0.419011	hypermethylated	3521	LOC106581993	24988054	25002362	+	uncharacterized protein CXorf21 homolog	upstream
CM003296.1	ssa18	53227507	53228645	1139	23	0.429217	0.848112	0.418895	hypermethylated	1803	LOC106577629	53230448	53232839	+	somatostatin-1-like	downstream
CM003292.1	ssa14	88652133	88652199	67	5	0.103105	0.521956	0.418851	hypermethylated	222	LOC106570705	88622184	88651977	-	hippocalcin-like protein 4	downstream
CM003285.1	ssa07	11868492	11868735	244	6	0.139623	0.558374	0.418751	hypermethylated	0	LOC106608678	11859461	11873493	-	zinc finger and BTB domain-containing protein 38-like	overlap
CM003289.1	ssa11	1093773	1095079	1307	27	0.188844	0.607495	0.418651	hypermethylated	2207	LOC106561875	1095980	1146792	-	WD repeat-containing protein 43-like	upstream
CM003292.1	ssa14	28338916	28339088	173	9	0.410756	0.829352	0.418597	hypermethylated	1013	LOC106569169	28310113	28337903	+	cadherin-4-like	upstream
CM003281.1	ssa03	83631483	83631703	221	5	0.0908709	0.509432	0.418562	hypermethylated	0	LOC106601851	83628832	83662481	-	cytochrome P450 2K1-like	overlap
CM003291.1	ssa13	85931214	85931412	199	7	0.257553	0.676028	0.418475	hypermethylated	3432	LOC106568265	85915539	85927980	-	neuropeptide FF receptor 1-like	downstream
CM003287.1	ssa09	93873899	93874312	414	11	0.278361	0.696721	0.41836	hypermethylated	494	ptgir	93874806	93924061	+	prostaglandin I2 (prostacyclin) receptor (IP)	downstream
CM003305.1	ssa27	35521392	35521828	437	9	0.179574	0.597667	0.418092	hypermethylated	7978	LOC106589020	35497908	35513414	+	ribonuclease ZC3H12A-like	upstream
CM003305.1	ssa27	4829113	4829399	287	7	0.325622	0.743095	0.417473	hypermethylated	31398	LOC106588233	4860797	4876076	+	myelin basic protein-like	downstream
CM003280.1	ssa02	50286233	50286286	54	5	0.440936	0.858128	0.417192	hypermethylated	0	LOC106586800	50193337	50401589	-	VPS10 domain-containing receptor SorCS3-like	overlap
CM003295.1	ssa17	11903118	11903216	99	6	0.206865	0.623345	0.416479	hypermethylated	1341	LOC106575287	11904557	11916006	+	ras-related protein Rab-9A-like	downstream
CM003303.1	ssa25	9748694	9749055	362	5	0.293455	0.709899	0.416444	hypermethylated	0	itb2	9727080	9750157	+	Integrin beta-2	overlap
CM003297.1	ssa19	66065095	66065146	52	5	0.116896	0.53323	0.416335	hypermethylated	0	if3ei	66040117	66065173	-	Eukaryotic translation initiation factor 3 subunit E-interacting protein	overlap
CM003295.1	ssa17	41827892	41828285	394	7	0.274192	0.689957	0.415765	hypermethylated	0	LOC106576192	41821898	41831482	+	6-phosphofructo-2-kinase/fructose-2,6-bisphosphatase 3-like	overlap
CM003301.1	ssa23	18022597	18022870	274	4	0.141276	0.556969	0.415693	hypermethylated	0	LOC106584146	17960368	18042752	+	BMP/retinoic acid-inducible neural-specific protein 3-like	overlap
CM003288.1	ssa10	70550339	70550569	231	6	0.458013	0.873687	0.415674	hypermethylated	909	LOC106561021	70551478	70559282	+	dihydrolipoyl dehydrogenase, mitochondrial-like	downstream
CM003279.1	ssa01	74745115	74745279	165	9	0.436146	0.851815	0.415669	hypermethylated	0	LOC106609547	74650639	74785340	+	sorting nexin-29-like	overlap
CM003292.1	ssa14	70074331	70074411	81	5	0.283087	0.69871	0.415623	hypermethylated	0	LOC106570313	70039282	70126300	-	thrombospondin type-1 domain-containing protein 7A-like	overlap
CM003296.1	ssa18	13558251	13558318	68	8	0.426573	0.842164	0.415591	hypermethylated	0	LOC100136798	13550621	13577023	+	paired-like homeodomain transcription factor 3beta	overlap
CM003292.1	ssa14	28051925	28052095	171	5	0.411813	0.826807	0.414993	hypermethylated	0	LOC106569171	27974317	28086724	-	cadherin-2-like	overlap
CM003292.1	ssa14	33603683	33603898	216	6	0.152105	0.567072	0.414967	hypermethylated	0	LOC106569407	33593766	33610188	-	leucine-rich repeat-containing protein 52-like	overlap
CM003296.1	ssa18	22546418	22546768	351	4	0.0656064	0.480208	0.414602	hypermethylated	0	LOC106577135	22543323	22549382	-	cytochrome P450 26B1-like	overlap
CM003279.1	ssa01	140297007	140297671	665	32	0.382732	0.797219	0.414487	hypermethylated	79605	LOC106568818	140191608	140217402	+	noelin-like	upstream
CM003291.1	ssa13	73003795	73004090	296	10	0.232624	0.646869	0.414245	hypermethylated	0	LOC106567978	72913811	73088242	-	cytospin-B-like	overlap
CM003292.1	ssa14	84755210	84755264	55	8	0.268138	0.682107	0.413968	hypermethylated	9599	LOC106570622	84724484	84745611	+	CD5 antigen-like	upstream
CM003304.1	ssa26	30682458	30682516	59	5	0.256912	0.670624	0.413712	hypermethylated	109731	LOC106587587	30792247	30805890	+	sal-like protein 1	downstream
CM003291.1	ssa13	270494	270611	118	7	0.207571	0.621079	0.413508	hypermethylated	0	LOC106566297	264720	281781	-	translation initiation factor IF-2-like	overlap
CM003297.1	ssa19	3188725	3188860	136	7	0.247707	0.661111	0.413404	hypermethylated	22686	LOC106578301	3086244	3166174	-	liprin-alpha-3-like	downstream
CM003293.1	ssa15	40138479	40138551	73	4	0.183072	0.596152	0.41308	hypermethylated	745	LOC106571703	40139296	40153140	+	protein Z-dependent protease inhibitor-like	downstream
CM003287.1	ssa09	107267233	107267341	109	8	0.0841362	0.496979	0.412843	hypermethylated	913	LOC106612518	107268146	107269349	-	actin-3-like	upstream
CM003293.1	ssa15	83972959	83973193	235	5	0.291019	0.703483	0.412464	hypermethylated	103436	LOC106572534	83856403	83869523	+	solute carrier family 26 member 9-like	upstream
CM003294.1	ssa16	62154425	62154667	243	11	0.0831578	0.495413	0.412255	hypermethylated	5116	LOC106574380	62159541	62162136	-	uncharacterized LOC106574380	upstream
CM003288.1	ssa03	54743030	54743114	409	21	0.3177	0.729893	0.412193	hypermethylated	0	LOC106600878	54725271	54787753	-	protein FAM171A2-like	overlap
CM003280.1	ssa02	70102999	70103066	68	4	0.357054	0.769134	0.412079	hypermethylated	0	LOC106594941	70101746	70109797	+	zinc finger protein 883-like	overlap
CM003279.1	ssa01	43129668	43129874	207	6	0.321387	0.733366	0.411979	hypermethylated	56285	LOC106603085	43186159	43195620	+	type II iodothyronine deiodinase-like	downstream
CM003290.1	ssa12	88592489	88592544	56	4	0.194693	0.606281	0.411587	hypermethylated	0	LOC106566221	88585970	88623667	+	homeodomain-interacting protein kinase 1-like	overlap
CM003298.1	ssa20	80133812	80133935	124	4	0.368797	0.780157	0.411359	hypermethylated	0	LOC106581522	80083350	80180247	+	protein-tyrosine sulfotransferase 1	overlap
CM003281.1	ssa03	20739639	20739900	262	6	0.408663	0.819537	0.410874	hypermethylated	0	LOC106599465	20707051	20769598	+	nuclear receptor coactivator 2-like	overlap
CM003301.1	ssa23	12923402	12923555	154	4	0.411153	0.821964	0.410812	hypermethylated	6149	LOC106584201	12914971	12917253	+	forkhead box C1-A-like	upstream
CM003298.1	ssa20	44149891	44150275	385	17	0.233039	0.64351	0.410471	hypermethylated	1072	LOC106580691	44141367	44148819	+	AP-1 complex subunit sigma-3-like	upstream
CM003290.1	ssa12	37730348	37730613	266	5	0.189915	0.600351	0.410436	hypermethylated	135489	LOC106565286	37865837	37883415	-	transcription factor AP-2 gamma-like	upstream
CM003287.1	ssa09	132162633	132162852	220	12	0.252884	0.662956	0.410072	hypermethylated	186433	LOC106613243	132349285	132351535	+	uncharacterized LOC106613243	downstream
CM003293.1	ssa15	5153120	5153287	168	13	0.0768865	0.48695	0.410064	hypermethylated	0	lipe	5152465	5175571	+	lipase, hormone-sensitive	overlap
CM003297.1	ssa19	63484045	63484300	256	8	0.28352	0.6934	0.40988	hypermethylated	0	LOC106579418	63471603	63591907	+	transient receptor potential cation channel subfamily M member 4-like	overlap
CM003282.1	ssa04	78034764	78035171	408	24	0.279135	0.68901	0.409875	hypermethylated	0	LOC106603982	78022029	78047090	-	protein phosphatase Slingshot homolog 2-like	overlap
CM003287.1	ssa09	47688513	47688695	183	4	0.205319	0.615043	0.409724	hypermethylated	1508	LOC106611478	47690203	47726045	+	zinc finger FYVE domain-containing protein 26-like	downstream
CM003279.1	ssa01	55745248	55745408	161	7	0.142116	0.551777	0.409661	hypermethylated	1620	LOC106606324	55746868	55757883	-	RING finger protein 122-like	upstream
CM003282.1	ssa04	73066158	73066364	207	11	0.118278	0.527871	0.409593	hypermethylated	0	LOC106603876	73062658	73066248	-	V-type proton ATPase subunit e 1-like	overlap
CM003290.1	ssa12	60220269	60220497	229	4	0.28882	0.698121	0.409301	hypermethylated	0	LOC106565640	60218570	60267031	-	rootletin-like	overlap
CM003302.1	ssa24	18918489	18918542	54	5	0.410115	0.81935	0.409235	hypermethylated	10499	dus18	18929041	18931766	+	Dual specificity protein phosphatase 18	downstream
CM003287.1	ssa09	34599705	34599796	92	8	0.275787	0.684944	0.409157	hypermethylated	48462	LOC106611236	34548245	34551243	+	hepatocyte nuclear factor 3-alpha-like	upstream
CM003279.1	ssa01	129459035	129459119	85	7	0.293634	0.702734	0.4091	hypermethylated	0	LOC106566671	129421633	129459863	-	tight junction protein ZO-2-like	overlap
CM003284.1	ssa06	51565878	51566436	559	12	0.479336	0.888336	0.408999	hypermethylated	22955	LOC106607677	51588833	51594556	-	paired box protein Pax-1-like	upstream
CM003303.1	ssa25	30251543	30251676	134	5	0.383281	0.792242	0.408961	hypermethylated	25176	LOC106586548	30276852	30282176	+	integrin alpha-11-like	downstream
CM003284.1	ssa06	3931969	3932310	342	11	0.214046	0.622876	0.40883	hypermethylated	509	LOC106606306	3932478	3949433	-	nuclear distribution protein nudE-like 1-B	upstream
CM003293.1	ssa15	66530492	66530649	158	6	0.249157	0.657933	0.408776	hypermethylated	0	tp73	66491295	66539286	-	tumor protein p73	overlap
CM003301.1	ssa23	45979343	45979779	437	5	0.361093	0.76971	0.408617	hypermethylated	0	LOC106584787	45957886	45981724	-	protein phosphatase 1 regulatory subunit 12A-like	overlap
CM003293.1	ssa15	33686953	33687230	278	4	0.299639	0.708225	0.408586	hypermethylated	0	LOC106571402	33686378	33696718	+	dihydroxyacetone phosphate acyltransferase-like	overlap
CM003289.1	ssa11	89325935	89326385	451	10	0.353024	0.761475	0.408451	hypermethylated	4050	cssa11h21orf59	89313603	89322335	-	chromosome ssa11 open reading frame, human C21orf59	downstream
CM003290.1	ssa12	26709095	26709183	89	8	0.111464	0.519733	0.40827	hypermethylated	0	LOC106564845	26709111	26713380	+	ewing's tumor-associated antigen 1 homolog	overlap
CM003281.1	ssa03	52084482	52084716	235	6	0.497358	0.905565	0.408207	hypermethylated	0	LOC106600760	52071276	52164612	+	potassium voltage-gated channel subfamily C member 1-like	overlap
CM003294.1	ssa16	9041292	9041569	278	8	0.100657	0.508633	0.407976	hypermethylated	0	LOC106573126	9004732	9042492	-	receptor-type tyrosine-protein phosphatase beta-like	overlap
CM003302.1	ssa24	1975798	1976025	228	6	0.263738	0.671573	0.407835	hypermethylated	1721	ccdc60	1977519	2031252	-	coiled-coil domain containing 60	upstream
CM003288.1	ssa10	53572257	53572458	202	4	0.139937	0.547523	0.407586	hypermethylated	0	LOC106560730	53568453	53621373	+	forkhead box protein P2-like	overlap
CM003298.1	ssa20	42192691	42192856	166	4	0.274897	0.681978	0.40708	hypermethylated	0	dvl3	42162411	42200637	+	dishevelled, dsh homolog 3 (Drosophila)	overlap
CM003291.1	ssa13	9839067	9839707	641	17	0.321404	0.728288	0.406884	hypermethylated	0	LOC106566489	9834458	9850635	-	scavenger receptor cysteine-rich type 1 protein M130-like	overlap
CM003288.1	ssa10	89055567	89055669	103	4	0.236542	0.642902	0.40636	hypermethylated	0	LOC106561324	89039334	89105101	-	serine/threonine-protein kinase WNK1-like	overlap
CM003284.1	ssa06	54241941	54242190	250	7	0.224529	0.630669	0.406141	hypermethylated	2216	LOC106607728	54185073	54239974	-	5'-nucleotidase domain-containing protein 1-like	downstream
CM003292.1	ssa14	8960554	8960745	192	7	0.204426	0.610565	0.40614	hypermethylated	0	LOC106568722	8797361	8972141	+	cAMP-specific 3',5'-cyclic phosphodiesterase 4B-like	overlap
CM003287.1	ssa09	128834576	128834682	107	6	0.180872	0.586908	0.406036	hypermethylated	0	sln	128831555	128842692	-	sarcolipin	overlap
CM003298.1	ssa20	52828899	52829035	137	5	0.239206	0.645146	0.40594	hypermethylated	0	LOC106580942	52767811	53114759	+	schwannomin-interacting protein 1	overlap
CM003292.1	ssa14	25844555	25844854	300	6	0.158864	0.564784	0.40592	hypermethylated	0	LOC106569206	25820670	25901166	+	potassium voltage-gated channel subfamily H member 6-like	overlap
CM003284.1	ssa06	12649573	12649655	83	4	0.120125	0.526033	0.405908	hypermethylated	6239	LOC106606527	12655812	12663446	-	mitochondrial Rho GTPase 1-A-like	upstream
CM003282.1	ssa04	75762497	75762603	107	5	0.27885	0.684756	0.405906	hypermethylated	0	LOC106603934	75747060	75887709	+	calcium/calmodulin-dependent protein kinase kinase 1-like	overlap
CM003300.1	ssa22	11977773	11978267	495	22	0.189694	0.594762	0.405067	hypermethylated	5911	LOC106582809	11954414	11972356	-	PR domain zinc finger protein 2-like	downstream
CM003287.1	ssa09	99369112	99369300	189	4	0.307401	0.711946	0.404545	hypermethylated	6158	LOC106612489	99375458	99388563	+	calpain-8-like	downstream
CM003292.1	ssa14	8993963	8994347	385	19	0.166881	0.571166	0.404285	hypermethylated	8961	LOC106568723	9003308	9038532	+	SH3-containing GRB2-like protein 3-interacting protein 1	downstream
CM003288.1	ssa10	105643918	105644009	92	8	0.375744	0.779702	0.403958	hypermethylated	39923	LOC106561610	105683932	105688230	+	carbohydrate sulfotransferase 1-like	downstream
CM003283.1	ssa05	36414153	36414322	170	4	0.476603	0.88028	0.403678	hypermethylated	0	LOC106604868	36409660	36454549	-	Kv channel-interacting protein 1-like	overlap
CM003279.1	ssa01	82398172	82398223	52	4	0.172469	0.575953	0.403484	hypermethylated	18674	LOC106610814	82345787	82379498	+	mitogen-activated protein kinase kinase kinase MLK4-like	upstream
CM003303.1	ssa25	27583402	27583656	255	7	0.370374	0.773453	0.403079	hypermethylated	0	LOC106586479	27581067	27593448	-	LON peptidase N-terminal domain and RING finger protein 2-like	overlap
CM003283.1	ssa05	32469520	32469644	125	11	0.120813	0.523571	0.402759	hypermethylated	5088	LOC106604716	32448087	32464432	+	EGF-containing fibulin-like extracellular matrix protein 2	upstream
CM003279.1	ssa01	7702628	7702937	310	9	0.480352	0.883078	0.402727	hypermethylated	6570	LOC106608506	7709198	7714683	-	prolactin-releasing peptide receptor-like	upstream
CM003301.1	ssa23	1795465	1795825	361	12	0.341456	0.744148	0.402693	hypermethylated	0	LOC106583918	1778421	1796487	+	ras-related protein R-Ras-like	overlap
CM003302.1	ssa24	23187235	23187642	408	7	0.111344	0.514014	0.40267	hypermethylated	0	LOC106585520	23027182	23228479	+	nuclear receptor corepressor 2-like	overlap
CM003287.1	ssa09	111896086	111896156	71	5	0.340432	0.743088	0.402656	hypermethylated	3088	LOC106612843	111899174	111909464	-	aryl-hydrocarbon-interacting protein-like 1	upstream
CM003289.1	ssa11	68587012	68587130	119	6	0.379395	0.7816	0.402205	hypermethylated	8297	LOC106563257	68535134	68578715	+	protein PRRC2B-like	upstream
CM003297.1	ssa19	10700629	10700728	100	4	0.251709	0.653889	0.402179	hypermethylated	0	LOC106578456	10693084	10718231	+	E3 ubiquitin-protein ligase MARCH6-like	overlap
CM003286.1	ssa08	15723778	15723838	61	5	0.249179	0.651235	0.402056	hypermethylated	0	LOC100380732	15681685	15752335	+	GRB2-associated-binding protein 1	overlap
CM003297.1	ssa19	53996781	53996925	145	5	0.341671	0.74364	0.401969	hypermethylated	7540	metrn	53981883	53989385	-	meteorin, glial cell differentiation regulator	downstream
CM003292.1	ssa14	2099613	2099926	314	8	0.28396	0.685813	0.401853	hypermethylated	0	efr3a	1971400	2223603	-	EFR3 homolog A	overlap
CM003284.1	ssa06	41746719	41747091	373	10	0.412713	0.814561	0.401848	hypermethylated	0	LOC106607468	41701134	41878835	-	retinoic acid receptor alpha-like	overlap
CM003283.1	ssa05	49698683	49698737	55	5	0.353974	0.755656	0.401682	hypermethylated	0	LOC106605085	49696167	49703713	+	uncharacterized LOC106605085	overlap
CM003288.1	ssa10	28041500	28041676	177	6	0.0545573	0.456229	0.401671	hypermethylated	212	ca163	28041888	28043634	+	Hcp beta-lactamase-like protein C1orf163 homolog	downstream
CM003289.1	ssa11	19067610	19067768	159	4	0.402969	0.804597	0.401627	hypermethylated	6438	LOC106562086	19044561	19061172	+	pre-mRNA-splicing factor ATP-dependent RNA helicase PRP16-like	upstream
CM003282.1	ssa04	75226344	75226656	313	14	0.421763	0.823066	0.401304	hypermethylated	0	LOC106603924	75181488	75273335	-	glutamate receptor 1-like	overlap
CM003283.1	ssa05	47278345	47278465	121	4	0.339586	0.740682	0.401096	hypermethylated	63186	LOC106605049	47208704	47215159	+	protein FAM46A-like	upstream
CM003299.1	ssa21	41292405	41292760	356	5	0.156249	0.557257	0.401007	hypermethylated	0	LOC106582358	41277193	41422300	-	CLIP-associating protein 1-B-like	overlap
CM003284.1	ssa06	63242572	63242661	90	5	0.294632	0.695453	0.400822	hypermethylated	2469	LOC106607938	63213511	63240192	-	nuclear receptor coactivator 7-like	downstream
CM003291.1	ssa13	16977696	16977945	250	6	0.419528	0.819954	0.400426	hypermethylated	0	LOC106566649	16912079	17008239	-	solute carrier family 12 member 5-like	overlap
CM003303.1	ssa25	30412339	30412823	485	6	0.28178	0.682124	0.400344	hypermethylated	0	LOC106586578	30337956	30414774	-	ephrin type-A receptor 3-like	overlap
CM003300.1	ssa22	8108213	8108562	350	12	0.269988	0.670177	0.400189	hypermethylated	0	LOC106582711	8099104	8224316	-	neuron navigator 1-like	overlap
CM003284.1	ssa06	75548203	75548326	124	5	0.466421	0.866576	0.400155	hypermethylated	0	LOC106608173	75545288	75571313	+	homeobox protein Meis2-like	overlap
CM003288.1	ssa10	103291405	103291670	266	19	0.133045	0.533008	0.399963	hypermethylated	1120	LOC106561551	103292790	103305393	+	protein Wnt-2	downstream
CM003290.1	ssa12	49438782	49438883	102	8	0.456026	0.85594	0.399913	hypermethylated	12625	LOC106565341	49349198	49426157	+	SLIT-ROBO Rho GTPase-activating protein 3-like	upstream
CM003287.1	ssa09	14384951	14385247	297	10	0.233135	0.633024	0.399889	hypermethylated	0	myt1l	14283313	14408553	-	myelin transcription factor 1 like	overlap
CM003292.1	ssa14	8219794	8220219	426	9	0.126491	0.526344	0.399853	hypermethylated	15231	LOC106568709	8235025	8294155	-	fibroblast growth factor 12	upstream
CM003303.1	ssa25	49845431	49845603	173	10	0.260211	0.66002	0.399809	hypermethylated	193	ttll4	49803536	49845410	-	tubulin tyrosine ligase like 4	downstream
CM003286.1	ssa08	3485675	3485811	137	4	0.266254	0.665637	0.399382	hypermethylated	4954	LOC106609960	3490765	3498279	+	cyclin-dependent kinase 2-associated protein 2-like	downstream
CM003288.1	ssa10	8595757	8595854	98	7	0.115586	0.514817	0.399231	hypermethylated	0	LOC106613494	8391815	8607842	+	PEX5-related protein-like	overlap
CM003297.1	ssa19	54787667	54787743	77	4	0.10032	0.498695	0.398375	hypermethylated	0	LOC106579191	54762588	54810715	-	alpha-1,6-mannosylglycoprotein 6-beta-N-acetylglucosaminyltransferase B-like	overlap
CM003295.1	ssa17	1481780	1481860	81	5	0.183719	0.582065	0.398346	hypermethylated	0	ankrd10	1469654	1506835	+	ankyrin repeat domain 10	overlap
CM003296.1	ssa18	61193641	61193792	152	7	0.382791	0.780752	0.397961	hypermethylated	0	LOC106577911	61173834	61208821	+	dynactin subunit 1-like	overlap
CM003297.1	ssa19	16353843	16353895	53	4	0.452346	0.850145	0.397799	hypermethylated	0	adarb2	16270059	16466897	-	adenosine deaminase, RNA specific B2 (inactive)	overlap
CM003289.1	ssa11	59663038	59663212	175	7	0.407078	0.803554	0.396476	hypermethylated	0	LOC106563138	59449228	59788219	-	netrin receptor UNC5D-like	overlap
CM003303.1	ssa25	9334506	9335031	526	18	0.159671	0.556012	0.396341	hypermethylated	0	LOC106586125	9306156	9502801	-	double-stranded RNA-specific editase 1-like	overlap
CM003290.1	ssa12	26749109	26749359	251	7	0.24971	0.645791	0.396081	hypermethylated	6155	cb032	26740990	26743204	-	CB032 protein	downstream
CM003296.1	ssa18	45767359	45767535	177	5	0.354356	0.750137	0.395781	hypermethylated	28965	LOC106577515	45796500	45801185	+	uncharacterized LOC106577515	downstream
CM003282.1	ssa04	18249245	18249707	463	18	0.393366	0.788193	0.394827	hypermethylated	368	LOC106602552	18250075	18251812	+	oocyte zinc finger protein XlCOF6.1-like	downstream
CM003283.1	ssa05	30419708	30419805	98	9	0.300498	0.694905	0.394407	hypermethylated	0	LOC106604669	30418772	30425773	-	uncharacterized LOC106604669	overlap
CM003294.1	ssa16	61313261	61314055	795	31	0.478688	0.872741	0.394053	hypermethylated	0	LOC106574327	61313612	61417818	+	partitioning defective 3 homolog B-like	overlap
CM003281.1	ssa03	8052786	8053305	520	13	0.379853	0.773572	0.393719	hypermethylated	0	LOC106598127	8051254	8077934	+	amyloid beta A4 precursor protein-binding family B member 1-interacting protein-like	overlap
CM003292.1	ssa14	9819101	9819249	149	6	0.368151	0.761825	0.393675	hypermethylated	18087	LOC106568743	9837336	9878422	+	ephrin type-B receptor 3-like	downstream
CM003282.1	ssa04	36669050	36669195	146	4	0.1267	0.520299	0.393599	hypermethylated	0	LOC106603113	36610724	36719406	+	kelch-like protein 13	overlap
CM003288.1	ssa10	75043401	75043760	360	10	0.323112	0.716551	0.393439	hypermethylated	0	LOC106560958	75025775	75295081	-	NT-3 growth factor receptor-like	overlap
CM003289.1	ssa11	9978759	9979061	303	6	0.0890576	0.482165	0.393107	hypermethylated	0	hce1	9976984	9979780	+	High choriolytic enzyme 1	overlap
CM003300.1	ssa22	37433370	37433732	363	6	0.238935	0.631982	0.393047	hypermethylated	4532	LOC106583547	37438264	37450778	+	ectonucleoside triphosphate diphosphohydrolase 8-like	downstream
CM003297.1	ssa19	12603202	12603391	190	12	0.0929383	0.485864	0.392925	hypermethylated	456	LOC106578468	12603847	12625210	+	U2 snRNP-associated SURP motif-containing protein-like	downstream
CM003281.1	ssa03	22835690	22836034	345	12	0.15882	0.551658	0.392837	hypermethylated	0	LOC106599387	22743295	22884156	+	beta-1,4-galactosyltransferase 2-like	overlap
CM003281.1	ssa03	13415233	13415295	63	6	0.365467	0.7581	0.392634	hypermethylated	0	LOC106599001	13411635	13491297	+	microtubule-associated serine/threonine-protein kinase 3-like	overlap
CM003283.1	ssa05	40292348	40292434	87	5	0.315467	0.707979	0.392513	hypermethylated	0	LOC106604933	40284211	40481899	+	slit homolog 3 protein-like	overlap
CM003301.1	ssa23	33298308	33298473	166	6	0.299261	0.691647	0.392386	hypermethylated	8781	LOC106584478	33307254	33346087	+	NUAK family SNF1-like kinase 1	downstream
CM003288.1	ssa10	63478218	63478308	91	9	0.315359	0.707398	0.392039	hypermethylated	5625	LOC106560769	63456310	63472593	+	Bardet-Biedl syndrome 4 protein-like	upstream
CM003284.1	ssa06	35229756	35230319	564	12	0.0921467	0.484074	0.391927	hypermethylated	0	LOC106607357	35206144	35230495	-	BAI1-associated protein 3-like	overlap
CM003294.1	ssa16	35300918	35301024	107	7	0.126748	0.518584	0.391836	hypermethylated	18209	det1	35276598	35282709	+	de-etiolated homolog 1 (Arabidopsis)	upstream
CM003292.1	ssa14	68444881	68445036	156	6	0.263111	0.654932	0.391821	hypermethylated	817	rarb	68445853	68745494	+	retinoic acid receptor beta	downstream
CM003287.1	ssa09	101870187	101870386	200	12	0.0939621	0.485582	0.39162	hypermethylated	8645	LOC106612700	101878832	101885479	-	phospholipase D3-like	upstream
CM003287.1	ssa09	26417311	26417510	200	14	0.0654108	0.456848	0.391437	hypermethylated	3831	hao1	26410724	26413480	+	hydroxyacid oxidase 1	upstream
CM003280.1	ssa02	72399795	72399873	79	11	0.22378	0.615117	0.391337	hypermethylated	0	LOC106595815	72398258	72402849	+	actin, cytoplasmic 1-like	overlap
CM003288.1	ssa10	96120885	96121058	174	8	0.263132	0.65444	0.391308	hypermethylated	0	LOC106561392	96068538	96203161	+	homeodomain-interacting protein kinase 2-like	overlap
CM003288.1	ssa10	112789610	112789667	58	6	0.372068	0.763028	0.39096	hypermethylated	0	LOC106561785	112780535	112790767	+	gliomedin-like	overlap
CM003288.1	ssa10	18524654	18524755	102	4	0.406598	0.797412	0.390814	hypermethylated	5314	LOC106613733	18529968	18546943	-	mitochondrial coenzyme A transporter SLC25A42-like	upstream
CM003290.1	ssa12	73903821	73904161	341	11	0.291989	0.682507	0.390517	hypermethylated	0	LOC106565727	73693284	73942568	+	contactin-4-like	overlap
CM003279.1	ssa01	72055250	72055581	332	5	0.138602	0.529017	0.390415	hypermethylated	6084	LOC106608869	72029560	72049497	-	ornithine aminotransferase, mitochondrial-like	downstream
CM003281.1	ssa03	56395272	56395588	317	8	0.146909	0.537276	0.390367	hypermethylated	0	LOC106600859	56257527	56428628	+	retinoic acid receptor alpha-B	overlap
CM003297.1	ssa19	67290779	67291073	295	11	0.188988	0.578964	0.389976	hypermethylated	0	LOC106579449	67287689	67307041	-	GRAM domain-containing protein 1C-like	overlap
CM003281.1	ssa03	83063885	83064073	189	6	0.205559	0.595193	0.389634	hypermethylated	2832	LOC106601835	83066717	83070668	-	mitochondrial import inner membrane translocase subunit tim16-like	upstream
CM003279.1	ssa01	125244362	125244433	72	6	0.239619	0.629069	0.38945	hypermethylated	924	LOC100194632	125232062	125243509	-	endothelial differentiation-related factor 1-1	downstream
CM003291.1	ssa08	2918332	2918387	1667	10	0.215892	0.605111	0.389219	hypermethylated	3948	LOC106609943	2922335	2924301	+	zinc finger protein 2-like	downstream
CM003281.1	ssa03	66946232	66946421	190	7	0.27773	0.666894	0.389164	hypermethylated	2542	LOC106601278	66948963	67022906	+	noelin-2-like	downstream
CM003296.1	ssa18	14774764	14775162	399	18	0.464021	0.853135	0.389114	hypermethylated	4792	LOC106576954	14762976	14769972	+	serine/arginine repetitive matrix protein 1-like	upstream
CM003289.1	ssa11	50666809	50666972	164	7	0.176436	0.564805	0.388369	hypermethylated	0	LOC106562935	50658029	50726483	-	electrogenic sodium bicarbonate cotransporter 1-like	overlap
CM003280.1	ssa02	64287654	64288281	628	25	0.301337	0.689594	0.388257	hypermethylated	8462	LOC106592827	64296116	64303316	-	uncharacterized LOC106592827	upstream
CM003288.1	ssa10	67183343	67183557	215	4	0.407689	0.795936	0.388246	hypermethylated	1281	LOC106561063	67141297	67182062	+	switch-associated protein 70-like	upstream
CM003290.1	ssa12	29127942	29128261	320	15	0.192048	0.580235	0.388187	hypermethylated	0	LOC106564979	29127663	29131741	+	alpha-(1,3)-fucosyltransferase 9-like	overlap
CM003280.1	ssa02	58936591	58936930	340	14	0.380187	0.768234	0.388047	hypermethylated	0	LOC106590876	58928912	58937899	-	protein FAM83F-like	overlap
CM003302.1	ssa24	23179622	23179765	144	9	0.184733	0.572557	0.387825	hypermethylated	0	LOC106585520	23027182	23228479	+	nuclear receptor corepressor 2-like	overlap
CM003294.1	ssa16	16805634	16805838	205	12	0.408763	0.796441	0.387678	hypermethylated	0	LOC106573310	16803838	16808314	+	class E basic helix-loop-helix protein 41-like	overlap
CM003305.1	ssa27	3089112	3089676	565	15	0.412051	0.799487	0.387437	hypermethylated	12996	osbpl10	2916657	3076680	-	oxysterol binding protein like 10	downstream
CM003305.1	ssa27	27425200	27425338	139	11	0.347726	0.735135	0.38741	hypermethylated	0	LOC106588840	27401468	27458300	-	cytochrome c iso-1/iso-2-like	overlap
CM003280.1	ssa02	69253633	69253708	76	6	0.0606074	0.447832	0.387225	hypermethylated	14873	LOC106594520	69221092	69238835	-	protein kinase C beta type	downstream
CM003288.1	ssa10	1391841	1392039	199	10	0.244066	0.631282	0.387216	hypermethylated	1670	lpar3	1393709	1406145	+	lysophosphatidic acid receptor 3	downstream
CM003288.1	ssa10	113127825	113127899	75	5	0.158794	0.545922	0.387128	hypermethylated	19810	LOC106561804	113147635	113220228	-	growth arrest-specific protein 2-like	upstream
CM003282.1	ssa04	32308776	32308892	117	6	0.430445	0.817567	0.387122	hypermethylated	3629	rs14	32296542	32305147	+	40S ribosomal protein S14	upstream
CM003282.1	ssa04	28502914	28503007	94	8	0.0807869	0.467575	0.386788	hypermethylated	0	ruvbl2	28487885	28502967	-	RuvB like AAA ATPase 2	overlap
CM003284.1	ssa06	19718995	19719113	119	5	0.374545	0.760868	0.386322	hypermethylated	41267	LOC106606744	19657961	19677846	-	C-Jun-amino-terminal kinase-interacting protein 4-like	downstream
CM003303.1	ssa25	29965391	29965497	107	8	0.240393	0.626621	0.386228	hypermethylated	92769	LOC106586539	30058266	30064271	+	syntaxin-19-like	downstream
CM003284.1	ssa06	54376598	54377110	513	16	0.470509	0.856692	0.386183	hypermethylated	0	LOC106607731	54372241	54440005	+	heparan sulfate glucosamine 3-O-sulfotransferase 5	overlap
CM003298.1	ssa20	44208412	44208687	276	6	0.316417	0.702342	0.385925	hypermethylated	28765	LOC106580719	44178979	44179647	+	histone-lysine N-methyltransferase 2B-like	upstream
CM003294.1	ssa16	11413067	11413277	211	5	0.303265	0.689133	0.385868	hypermethylated	0	LOC106573225	11343893	11481304	+	spondin-1-like	overlap
CM003282.1	ssa04	28262435	28262686	252	6	0.30264	0.688491	0.38585	hypermethylated	0	LOC106602856	28238715	28273517	-	rho guanine nucleotide exchange factor 15-like	overlap
CM003290.1	ssa12	57277342	57277445	104	8	0.208989	0.594626	0.385638	hypermethylated	0	LOC106565565	57251792	57350914	+	collagen alpha-1(VII) chain-like	overlap
CM003290.1	ssa12	80822568	80822881	314	8	0.20416	0.589438	0.385277	hypermethylated	0	ccdc66	80813029	80823961	-	coiled-coil domain containing 66	overlap
CM003286.1	ssa08	11036265	11036357	93	8	0.465498	0.850731	0.385233	hypermethylated	9765	LOC106610161	11046122	11096045	+	vascular endothelial growth factor C-like	downstream
CM003304.1	ssa26	2055199	2055317	119	4	0.30733	0.692506	0.385176	hypermethylated	0	LOC106587025	2016773	2089791	+	2-oxoglutarate dehydrogenase, mitochondrial	overlap
CM003302.1	ssa24	15639680	15639776	97	11	0.141904	0.52676	0.384856	hypermethylated	706	gatc	15640482	15642412	+	glutamyl-tRNA amidotransferase subunit C	downstream
CM003283.1	ssa05	7582796	7583005	210	5	0.363364	0.747333	0.38397	hypermethylated	3513	LOC106604204	7557441	7579492	-	homeobox protein EMX1-like	downstream
CM003301.1	ssa23	8486114	8486241	128	4	0.293381	0.677093	0.383712	hypermethylated	0	LOC106584026	8409352	8519003	-	dedicator of cytokinesis protein 7	overlap
CM003294.1	ssa16	63430030	63430093	64	6	0.35544	0.738899	0.383459	hypermethylated	113629	LOC106574376	63543659	63555566	-	kynureninase-like	upstream
CM003297.1	ssa19	42467676	42468234	559	18	0.500395	0.883847	0.383452	hypermethylated	0	LOC106578887	42429222	42625165	-	carbonic anhydrase-related protein 10	overlap
CM003296.1	ssa18	4888606	4889034	429	5	0.253766	0.637168	0.383402	hypermethylated	48396	LOC106576847	4829760	4840638	-	growth/differentiation factor 10-like	downstream
CM003287.1	ssa09	74376237	74376388	152	8	0.371729	0.754673	0.382945	hypermethylated	0	fgfrl1	74307102	74396202	+	fibroblast growth factor receptor-like 1	overlap
CM003294.1	ssa16	61235262	61235332	71	5	0.176994	0.559474	0.38248	hypermethylated	0	LOC106574331	61165485	61239069	-	muscleblind-like protein 2a	overlap
CM003290.1	ssa12	23393250	23393353	104	9	0.119879	0.501886	0.382007	hypermethylated	8132	LOC106564926	23401382	23409188	-	junctional adhesion molecule A-like	upstream
CM003287.1	ssa09	95722636	95722880	245	5	0.170388	0.552335	0.381947	hypermethylated	0	LOC106612419	95695578	95778161	-	endothelin-converting enzyme 2-like	overlap
CM003294.1	ssa16	19661948	19662115	168	5	0.394519	0.775782	0.381263	hypermethylated	34239	LOC106573348	19415391	19627876	-	leucine-rich repeat-containing protein 4C-like	downstream
CM003290.1	ssa12	19591777	19592142	366	8	0.324881	0.705725	0.380845	hypermethylated	39064	LOC106564720	19630841	19632724	-	C-X-C motif chemokine 11-like	upstream
CM003290.1	ssa12	70792589	70792734	146	5	0.146819	0.527663	0.380844	hypermethylated	0	LOC106565775	70791456	70796594	+	activity-dependent neuroprotector homeobox protein-like	overlap
CM003289.1	ssa11	57035163	57035306	144	8	0.427415	0.80825	0.380835	hypermethylated	1481	LOC106563051	57029694	57033825	-	zinc finger protein 703-like	downstream
CM003297.1	ssa19	74044146	74044379	234	7	0.382917	0.763714	0.380797	hypermethylated	23733	mca3	74068112	74074304	+	Eukaryotic translation elongation factor 1 epsilon-1	downstream
CM003301.1	ssa23	3896289	3896412	124	4	0.260544	0.640941	0.380397	hypermethylated	7990	LOC106583960	3904402	3924212	+	sentrin-specific protease 5-like	downstream
CM003279.1	ssa01	30054688	30054753	66	6	0.452123	0.832435	0.380312	hypermethylated	0	LOC106601584	29995722	30094503	+	fermitin family homolog 2	overlap
CM003304.1	ssa26	43430965	43431041	77	5	0.184004	0.564063	0.380058	hypermethylated	3789	LOC106588008	43416446	43427252	-	ras-related protein Rab-11A	downstream
CM003286.1	ssa08	516594	516685	92	7	0.351481	0.731478	0.379997	hypermethylated	0	LOC106609886	501680	540711	+	bifunctional UDP-N-acetylglucosamine 2-epimerase/N-acetylmannosamine kinase-like	overlap
CM003293.1	ssa15	97825010	97825423	414	10	0.3879	0.767681	0.379782	hypermethylated	4183	LOC106572880	97829193	97852714	-	tumor protein D54-like	upstream
CM003290.1	ssa12	26544092	26544339	248	6	0.452101	0.831637	0.379536	hypermethylated	0	LOC106564851	26537406	26546569	-	SERTA domain-containing protein 2-like	overlap
CM003300.1	ssa22	6796331	6796607	277	7	0.238132	0.617387	0.379254	hypermethylated	5575	LOC106582693	6801906	6822799	-	protein FAM208A-like	upstream
CM003282.1	ssa04	39446522	39446599	78	6	0.381882	0.760945	0.379063	hypermethylated	0	LOC106603249	39373297	39465006	-	protocadherin gamma-C5-like	overlap
CM003290.1	ssa12	23807007	23807689	683	15	0.415394	0.794019	0.378625	hypermethylated	2258	LOC106564923	23737323	23805431	-	SEC14-like protein 1	downstream
CM003297.1	ssa19	44248920	44248980	61	10	0.109036	0.487615	0.37858	hypermethylated	490	LOC106578926	44249410	44257155	-	myozenin-1-like	upstream
CM003287.1	ssa09	106625823	106625884	62	4	0.338595	0.716919	0.378323	hypermethylated	0	LOC100380637	106600045	106665325	+	delta and Notch-like epidermal growth factor-related receptor	overlap
CM003281.1	ssa03	48287724	48287780	57	4	0.134368	0.512481	0.378113	hypermethylated	0	sez6l2	48287161	48373011	+	seizure related 6 homolog like 2	overlap
CM003305.1	ssa27	25638138	25638232	95	7	0.110758	0.488636	0.377878	hypermethylated	3562	LOC106588828	25593579	25634576	+	protein tyrosine phosphatase type IVA 2	upstream
CM003290.1	ssa12	19712051	19712112	62	9	0.161978	0.539809	0.377831	hypermethylated	2019	LOC106564687	19707380	19710032	+	homeobox protein MSH-C-like	upstream
CM003292.1	ssa14	47160020	47160118	99	5	0.317435	0.69521	0.377775	hypermethylated	0	LOC106569766	47113264	47179054	+	sodium/hydrogen exchanger 3-like	overlap
CM003299.1	ssa21	54171276	54171361	86	5	0.522245	0.899769	0.377524	hypermethylated	0	cfap65	54169205	54223452	+	cilia and flagella associated protein 65	overlap
CM003287.1	ssa09	62583679	62583982	304	19	0.28367	0.661142	0.377472	hypermethylated	1279	LOC106611782	62584958	62602476	-	cystine/glutamate transporter-like	upstream
CM003286.1	ssa08	7014436	7014849	414	9	0.460231	0.837693	0.377462	hypermethylated	0	LOC106610008	7002027	7039296	-	guanylate cyclase soluble subunit alpha-3-like	overlap
CM003296.1	ssa18	38374830	38374934	105	9	0.294405	0.671779	0.377374	hypermethylated	614	LOC106577429	38365294	38374320	-	mitotic checkpoint protein BUB3	downstream
CM003292.1	ssa14	63501446	63501751	306	13	0.362165	0.738965	0.3768	hypermethylated	0	LOC106570201	63478231	63516468	+	thrombospondin-3b-like	overlap
CM003283.1	ssa05	30258574	30258774	201	8	0.408826	0.785061	0.376235	hypermethylated	0	LOC106604662	30250312	30266593	+	palmitoyltransferase ZDHHC5-like	overlap
CM003306.1	ssa28	16952974	16953728	755	9	0.17699	0.553067	0.376076	hypermethylated	260644	sdk2	17214372	17636847	+	sidekick cell adhesion molecule 2	downstream
CM003281.1	ssa03	6177242	6177313	72	8	0.319396	0.695284	0.375888	hypermethylated	4559	afg3l2	6181872	6201477	+	AFG3 like matrix AAA peptidase subunit 2	downstream
CM003287.1	ssa09	13075164	13075390	227	5	0.376214	0.751849	0.375635	hypermethylated	38649	esrrg	12969370	13036515	+	estrogen related receptor gamma	upstream
CM003280.1	ssa02	14695731	14695985	255	10	0.425171	0.800619	0.375448	hypermethylated	0	LOC106578455	14642118	14711719	+	dual specificity tyrosine-phosphorylation-regulated kinase 1A-like	overlap
CM003290.1	ssa12	51556022	51556332	311	13	0.236588	0.611579	0.374991	hypermethylated	0	LOC106565380	51550630	51571114	+	uncharacterized LOC106565380	overlap
CM003287.1	ssa09	97380544	97380709	166	4	0.468908	0.843726	0.374818	hypermethylated	3107	rsrc1	97198817	97377437	+	arginine and serine rich coiled-coil 1	upstream
CM003292.1	ssa14	47596824	47596943	120	7	0.235724	0.610002	0.374278	hypermethylated	33914	LOC106569776	47556131	47562910	+	uncharacterized LOC106569776	upstream
CM003291.1	ssa13	17231863	17232008	146	5	0.24594	0.620206	0.374266	hypermethylated	0	LOC106566645	17177478	17369639	+	membrane-associated guanylate kinase, WW and PDZ domain-containing protein 1-like	overlap
CM003282.1	ssa04	29494338	29495571	1234	5	0.528013	0.902255	0.374242	hypermethylated	311574	LOC106602811	29807145	29847235	+	beta,beta-carotene 9',10'-oxygenase-like	downstream
CM003280.1	ssa02	40866507	40866675	169	11	0.282694	0.656845	0.374151	hypermethylated	0	s5a2	40862523	40872948	-	3-oxo-5-alpha-steroid 4-dehydrogenase 2	overlap
CM003284.1	ssa06	30779709	30779890	182	6	0.178679	0.552828	0.37415	hypermethylated	1499	LOC106607079	30781208	30795502	-	filaggrin-like	upstream
CM003289.1	ssa11	9928453	9929312	860	39	0.320102	0.694228	0.374126	hypermethylated	10291	LOC106562025	9916834	9918162	+	uncharacterized LOC106562025	upstream
CM003285.1	ssa07	39501107	39501379	273	9	0.262412	0.636278	0.373866	hypermethylated	0	fbxo18	39484076	39513323	+	F-box protein, helicase, 18	overlap
CM003295.1	ssa17	44949494	44949694	201	5	0.21246	0.586197	0.373737	hypermethylated	1746	LOC106576294	44951440	44968099	+	ubiquitin carboxyl-terminal hydrolase 44-like	downstream
CM003283.1	ssa05	25584106	25584161	56	4	0.386591	0.760296	0.373705	hypermethylated	2122	ctso	25586283	25596133	+	cathepsin O	downstream
CM003296.1	ssa18	56260975	56261398	424	12	0.379963	0.75365	0.373688	hypermethylated	56387	LOC106577772	56186554	56205011	-	T-complex protein 1 subunit theta-like	downstream
CM003288.1	ssa10	13480517	13480788	272	6	0.323073	0.69671	0.373637	hypermethylated	0	LOC106613589	13471937	13500358	-	zinc transporter 7-like	overlap
CM003304.1	ssa26	18055067	18055136	70	5	0.367773	0.741171	0.373398	hypermethylated	0	LOC106587208	18046936	18121496	+	AT-rich interactive domain-containing protein 3B-like	overlap
CM003288.1	ssa10	75283570	75283657	88	5	0.452032	0.825402	0.37337	hypermethylated	0	LOC106560958	75025775	75295081	-	NT-3 growth factor receptor-like	overlap
CM003283.1	ssa05	21111541	21111963	423	11	0.267182	0.640381	0.373199	hypermethylated	0	LOC106604453	21110712	21853925	+	protein diaphanous homolog 2-like	overlap
CM003294.1	ssa16	8834517	8835178	662	27	0.488018	0.861202	0.373184	hypermethylated	2587	LOC100136364	8837765	8889830	+	cystic fibrosis transmembrane conductance regulator I	downstream
CM003291.1	ssa13	75810435	75810503	69	6	0.499945	0.87305	0.373106	hypermethylated	1065	LOC106568063	75776855	75809370	+	WSC domain-containing protein 1-like	upstream
CM003301.1	ssa23	294710	294899	190	6	0.363546	0.736382	0.372835	hypermethylated	0	LOC106583874	254763	296271	-	carnitine O-palmitoyltransferase 1, liver isoform-like	overlap
CM003291.1	ssa13	28988272	28988752	481	12	0.409052	0.781788	0.372736	hypermethylated	0	LOC106566938	28988629	29013904	-	choline/ethanolaminephosphotransferase 1-like	overlap
CM003290.1	ssa12	14484163	14484294	132	6	0.343833	0.716534	0.3727	hypermethylated	282	LOC106564523	14484576	14486963	+	GTPase IMAP family member 4-like	downstream
CM003291.1	ssa13	17181645	17181850	206	4	0.213275	0.585848	0.372574	hypermethylated	0	LOC106566645	17177478	17369639	+	membrane-associated guanylate kinase, WW and PDZ domain-containing protein 1-like	overlap
CM003289.1	ssa11	62306785	62307108	324	10	0.221949	0.59412	0.372171	hypermethylated	68065	LOC106563159	62096767	62239043	-	splicing factor, suppressor of white-apricot homolog	downstream
CM003302.1	ssa24	7619344	7619433	90	7	0.461952	0.833477	0.371526	hypermethylated	3997	zswim6	7568355	7615347	+	zinc finger SWIM-type containing 6	upstream
CM003285.1	ssa07	4651441	4651532	92	4	0.219234	0.590516	0.371282	hypermethylated	8149	LOC106608513	4626195	4643292	+	disintegrin and metalloproteinase domain-containing protein 19-like	upstream
CM003290.1	ssa12	78188484	78188667	184	6	0.24188	0.613046	0.371165	hypermethylated	0	LOC106566044	78186054	78331175	+	protein FAM19A2-like	overlap
CM003305.1	ssa27	33999695	34000018	324	7	0.212002	0.583155	0.371153	hypermethylated	0	LOC106588997	33544505	34249073	-	CUB and sushi domain-containing protein 3-like	overlap
CM003292.1	ssa14	61777647	61777784	138	4	0.306174	0.677204	0.37103	hypermethylated	8044	LOC106569870	61738590	61769603	+	brevican core protein-like	upstream
CM003303.1	ssa25	42183331	42183630	300	11	0.321311	0.692174	0.370863	hypermethylated	0	LOC106586826	42013795	42202058	+	PTB domain-containing engulfment adapter protein 1-like	overlap
CM003304.1	ssa26	12731059	12731460	402	14	0.371364	0.742128	0.370764	hypermethylated	29491	ccne1	12760550	12765331	-	cyclin E1	upstream
CM003285.1	ssa07	27461484	27461618	135	6	0.338885	0.709573	0.370688	hypermethylated	0	LOC106609054	27429539	27491301	-	phosphatidylinositol-binding clathrin assembly protein-like	overlap
CM003294.1	ssa16	61324106	61324574	469	12	0.458897	0.829528	0.370631	hypermethylated	0	LOC106574327	61313612	61417818	+	partitioning defective 3 homolog B-like	overlap
CM003288.1	ssa10	44782761	44782963	203	8	0.361452	0.732043	0.370591	hypermethylated	67938	LOC106560529	44850901	44883143	+	phosphatidylinositol 3-kinase regulatory subunit gamma-like	downstream
CM003288.1	ssa10	69444292	69444389	98	4	0.515836	0.886302	0.370466	hypermethylated	0	LOC106561032	69421816	69686668	+	metabotropic glutamate receptor 8-like	overlap
CM003284.1	ssa06	51849399	51849562	164	5	0.504223	0.874593	0.37037	hypermethylated	9187	cd109	51815884	51840212	+	CD109 molecule	upstream
CM003304.1	ssa26	22338215	22338400	186	5	0.494009	0.864278	0.370269	hypermethylated	5553	LOC106587404	22343953	22351654	+	aspartate aminotransferase, mitochondrial-like	downstream
CM003279.1	ssa01	141356100	141356154	55	4	0.313012	0.683123	0.370111	hypermethylated	0	LOC106569163	141350019	141367538	-	transmembrane protein 174-like	overlap
CM003287.1	ssa09	121702532	121703183	652	10	0.474374	0.844363	0.36999	hypermethylated	3598	LOC106613071	121706781	121810503	+	glycerophosphodiester phosphodiesterase domain-containing protein 5-like	downstream
CM003291.1	ssa13	39178573	39178820	248	5	0.492767	0.862756	0.369989	hypermethylated	0	LOC106567158	38976753	39271750	-	plexin-A2-like	overlap
CM003288.1	ssa10	16410814	16411218	405	9	0.477866	0.847582	0.369716	hypermethylated	0	LOC106613669	16371423	16415043	-	ceramide synthase 1-like	overlap
CM003281.1	ssa03	28695005	28695081	77	9	0.27078	0.640472	0.369692	hypermethylated	0	LOC106599719	28673311	28695794	+	desmoplakin-like	overlap
CM003290.1	ssa12	11287787	11288072	286	9	0.332451	0.702016	0.369564	hypermethylated	0	LOC106564424	11287867	11289720	-	galectin-2-like	overlap
CM003289.1	ssa11	19067338	19067417	80	13	0.468202	0.837682	0.369479	hypermethylated	6166	LOC106562086	19044561	19061172	+	pre-mRNA-splicing factor ATP-dependent RNA helicase PRP16-like	upstream
CM003295.1	ssa17	35257304	35257423	120	4	0.297118	0.666597	0.369479	hypermethylated	0	LOC100286412	35254522	35292904	+	laminin subunit beta-1	overlap
CM003293.1	ssa15	14689743	14689820	78	7	0.112993	0.482442	0.369449	hypermethylated	0	LOC106571030	14688718	14738861	+	feline leukemia virus subgroup C receptor-related protein 2-like	overlap
CM003282.1	ssa04	59566987	59567116	130	9	0.304184	0.673242	0.369058	hypermethylated	0	LOC106603668	59549097	59667395	+	homeobox protein PKNOX2-like	overlap
CM003281.1	ssa03	4974163	4974293	131	5	0.544123	0.912927	0.368805	hypermethylated	15428	LOC106596915	4989591	5101381	-	netrin-G1-like	upstream
CM003289.1	ssa11	13081874	13082287	414	6	0.10644	0.474884	0.368443	hypermethylated	0	LOC106562015	12903871	13086756	+	zinc finger protein 536-like	overlap
CM003295.1	ssa17	34778469	34779153	685	14	0.136561	0.504898	0.368337	hypermethylated	5267	irf5	34765625	34773886	-	interferon regulatory factor 5	downstream
CM003294.1	ssa16	1929608	1929783	176	6	0.188068	0.556352	0.368284	hypermethylated	36324	pta1	1879610	1893459	-	Pleiotrophic factor-alpha-1	downstream
CM003298.1	ssa20	14788302	14788996	695	16	0.468687	0.836762	0.368074	hypermethylated	12424	LOC106580068	14746518	14776572	-	nuclear receptor ROR-beta-like	downstream
CM003302.1	ssa24	22446086	22446186	101	4	0.110868	0.478838	0.36797	hypermethylated	0	LOC106585531	22426120	22462226	-	solute carrier family 15 member 4-like	overlap
CM003294.1	ssa16	35441863	35441918	56	4	0.538825	0.906746	0.36792	hypermethylated	0	LOC106573628	35431901	35732463	+	NT-3 growth factor receptor-like	overlap
CM003296.1	ssa18	14384871	14384935	65	5	0.288601	0.656481	0.36788	hypermethylated	0	LOC106576946	14235439	14399014	+	baculoviral IAP repeat-containing protein 6-like	overlap
CM003294.1	ssa16	30885003	30885552	550	17	0.176963	0.544814	0.367851	hypermethylated	5698	LOC106573807	30877767	30879854	-	fMet-Leu-Phe receptor-like	downstream
CM003279.1	ssa01	31660781	31660844	64	6	0.501977	0.869593	0.367616	hypermethylated	1659	gpn1	31662440	31666417	-	GPN-loop GTPase 1	upstream
CM003302.1	ssa24	7223161	7223301	141	6	0.31866	0.686231	0.367571	hypermethylated	0	LOC106584939	7210015	7232699	+	adipocyte enhancer-binding protein 1-like	overlap
CM003284.1	ssa06	42097210	42097272	63	4	0.087075	0.454614	0.367539	hypermethylated	0	LOC106607464	42097014	42120441	+	globoside alpha-1,3-N-acetylgalactosaminyltransferase 1-like	overlap
CM003282.1	ssa04	10766834	10766903	70	4	0.466163	0.833692	0.367529	hypermethylated	63262	galntl6	10830165	11070568	+	polypeptide N-acetylgalactosaminyltransferase-like 6	downstream
CM003293.1	ssa15	26218314	26218518	205	13	0.427497	0.795002	0.367504	hypermethylated	0	LOC106571244	26202641	26259492	-	connector enhancer of kinase suppressor of ras 3-like	overlap
CM003303.1	ssa25	37365524	37365661	138	9	0.467403	0.834731	0.367328	hypermethylated	0	fhod3	37277074	37374815	-	formin homology 2 domain containing 3	overlap
CM003286.1	ssa08	1211943	1212304	362	9	0.358777	0.725731	0.366955	hypermethylated	0	LOC106609909	1194614	1235826	+	choline transporter-like protein 1	overlap
CM003283.1	ssa05	46475248	46475561	314	10	0.480594	0.847465	0.366871	hypermethylated	0	LOC106605035	46469892	46495996	-	failed axon connections homolog	overlap
CM003293.1	ssa15	79180335	79180452	118	5	0.290699	0.657512	0.366813	hypermethylated	0	scube3	79102307	79207832	+	signal peptide, CUB domain and EGF like domain containing 3	overlap
CM003289.1	ssa11	77097795	77098192	398	14	0.386393	0.753182	0.366789	hypermethylated	0	LOC106563427	77076926	77184888	+	disks large homolog 4-like	overlap
CM003295.1	ssa17	8673468	8673621	154	8	0.230079	0.596784	0.366706	hypermethylated	0	LOC106575171	8658627	8674829	+	mitogen-activated protein kinase kinase kinase 2-like	overlap
CM003292.1	ssa14	53053645	53053909	265	13	0.515488	0.882049	0.366562	hypermethylated	5650	LOC106570084	53059295	53076942	-	dnaJ homolog subfamily C member 8-like	upstream
CM003293.1	ssa15	53166401	53166547	147	6	0.273477	0.639847	0.36637	hypermethylated	0	LOC106571809	53155261	53290472	+	methyltransferase-like protein 24	overlap
CM003280.1	ssa02	28829022	28829092	71	5	0.494063	0.860431	0.366368	hypermethylated	7783	LOC106582989	28836875	28840407	+	POU domain, class 3, transcription factor 1	downstream
CM003283.1	ssa05	43963208	43963281	74	13	0.0762889	0.442652	0.366363	hypermethylated	0	LOC106604976	43960711	43964522	-	NK1 transcription factor-related protein 1-like	overlap
CM003300.1	ssa22	38118982	38119536	555	8	0.311759	0.677836	0.366077	hypermethylated	0	LOC106583532	38059750	38129520	+	potassium voltage-gated channel subfamily B member 1-like	overlap
CM003298.1	ssa20	51568562	51568647	86	6	0.474016	0.839977	0.365961	hypermethylated	0	LOC106580920	51379114	51575021	-	MDS1 and EVI1 complex locus protein EVI1-like	overlap
CM003290.1	ssa12	45524854	45524963	110	5	0.478103	0.844029	0.365926	hypermethylated	2752	LOC106565143	45527606	45533244	-	proline-rich transmembrane protein 3-like	upstream
CM003287.1	ssa09	109532105	109532842	738	21	0.328542	0.694443	0.3659	hypermethylated	5995	spg20	109538837	109546003	+	Spartin	downstream
CM003302.1	ssa24	12267318	12267692	375	8	0.18278	0.548673	0.365893	hypermethylated	0	LOC106585083	12079727	12459774	-	autism susceptibility gene 2 protein-like	overlap
CM003300.1	ssa22	43864491	43864610	120	4	0.320082	0.685953	0.365871	hypermethylated	43723	LOC106583413	43799548	43820768	+	WD repeat-containing protein 1-like	upstream
CM003290.1	ssa12	29837332	29837974	643	21	0.380132	0.745919	0.365787	hypermethylated	23772	LOC106564782	29782516	29814202	-	EGF-containing fibulin-like extracellular matrix protein 1	downstream
CM003283.1	ssa05	74244293	74244392	100	4	0.516177	0.881914	0.365737	hypermethylated	0	LOC106605997	74237842	74244750	+	FK506-binding protein 4-like	overlap
CM003306.1	ssa28	16991744	16992006	263	5	0.27925	0.644946	0.365697	hypermethylated	222366	sdk2	17214372	17636847	+	sidekick cell adhesion molecule 2	downstream
CM003293.1	ssa15	28930207	28930384	178	4	0.224806	0.590374	0.365568	hypermethylated	0	LOC106571329	28900267	28974820	-	ephrin type-A receptor 7-like	overlap
CM003279.1	ssa01	137486973	137487352	380	11	0.186018	0.551584	0.365567	hypermethylated	21050	LOC106568363	137508023	137524156	-	short-chain specific acyl-CoA dehydrogenase, mitochondrial-like	upstream
CM003290.1	ssa12	45660712	45660785	74	4	0.512157	0.877211	0.365054	hypermethylated	0	LOC106565134	45651392	45666648	+	cAMP-dependent protein kinase type II-alpha regulatory subunit-like	overlap
CM003299.1	ssa21	37228614	37228701	88	7	0.396834	0.761784	0.36495	hypermethylated	20753	LOC106582275	37021226	37207861	+	titin-like	upstream
CM003293.1	ssa15	46774588	46774895	308	14	0.243303	0.608068	0.364765	hypermethylated	44166	LOC106571592	46706460	46730422	+	WD repeat-containing protein 20-like	upstream
CM003292.1	ssa14	43321487	43321960	474	9	0.1583	0.522898	0.364598	hypermethylated	4224	LOC106569669	43326184	43397785	+	calmodulin-regulated spectrin-associated protein 2-like	downstream
CM003288.1	ssa10	79892769	79892838	70	4	0.263578	0.628104	0.364526	hypermethylated	0	LOC106560838	79874892	79928105	-	craniofacial development protein 1-like	overlap
CM003292.1	ssa14	58772830	58773607	778	20	0.332686	0.697183	0.364497	hypermethylated	0	LOC106569974	58772789	58804351	-	sodium/potassium-transporting ATPase subunit alpha-3-like	overlap
CM003283.1	ssa05	57607632	57607735	104	7	0.326032	0.690524	0.364492	hypermethylated	0	LOC106605347	57598461	57613086	+	T-box transcription factor TBX20	overlap
CM003291.1	ssa13	42362345	42362424	80	4	0.157418	0.521797	0.364379	hypermethylated	0	LOC106567268	42343635	42380272	-	neurofascin-like	overlap
CM003294.1	ssa16	72986611	72986695	85	7	0.415529	0.779814	0.364284	hypermethylated	26428	LOC106574469	73013123	73017324	+	neutral cholesterol ester hydrolase 1-like	downstream
CM003293.1	ssa15	46433395	46433565	171	8	0.267394	0.63125	0.363856	hypermethylated	1465	LOC106571587	46421636	46432100	-	ankyrin repeat and EF-hand domain-containing protein 1-like	downstream
CM003292.1	ssa14	46597650	46597723	74	4	0.522802	0.886655	0.363852	hypermethylated	4663	LOC106569753	46602313	46637611	-	far upstream element-binding protein 1-like	upstream
CM003279.1	ssa01	37095066	37095257	192	5	0.215288	0.579089	0.363801	hypermethylated	39552	LOC106602366	37134618	37148958	-	serine/threonine-protein kinase VRK1-like	upstream
CM003302.1	ssa24	21913686	21914047	362	10	0.403491	0.766792	0.363301	hypermethylated	184	LOC106585539	21890280	21913502	+	zinc finger and BTB domain-containing protein 34-like	upstream
CM003290.1	ssa12	63357212	63357483	272	12	0.487984	0.851146	0.363161	hypermethylated	0	LOC106565900	63349213	63645871	+	immunoglobulin superfamily member 21-like	overlap
CM003282.1	ssa04	31046010	31046398	389	10	0.260074	0.623136	0.363063	hypermethylated	0	LOC106602898	31029460	31052118	+	CTD nuclear envelope phosphatase 1A-like	overlap
CM003285.1	ssa07	46149952	46150260	309	15	0.278392	0.641334	0.362942	hypermethylated	0	LOC106609532	46149474	46160853	+	zinc finger and SCAN domain-containing protein 2-like	overlap
CM003288.1	ssa10	80949798	80950009	212	5	0.41528	0.778046	0.362766	hypermethylated	0	igf1r	80940680	81063164	+	insulin like growth factor 1 receptor	overlap
CM003285.1	ssa07	15056196	15057276	1081	13	0.254664	0.617174	0.362511	hypermethylated	169773	LOC106608606	15225969	15349054	-	receptor-type tyrosine-protein phosphatase delta-like	upstream
CM003297.1	ssa19	54628800	54628855	56	4	0.353699	0.716206	0.362507	hypermethylated	6956	LOC106579193	54635811	54693322	+	netrin-3-like	downstream
CM003290.1	ssa12	29838977	29839307	331	9	0.494972	0.857398	0.362426	hypermethylated	25105	LOC106564782	29782516	29814202	-	EGF-containing fibulin-like extracellular matrix protein 1	downstream
CM003303.1	ssa25	23957333	23957452	120	5	0.155745	0.518104	0.362359	hypermethylated	123141	LOC106586437	24080474	24101174	-	basic leucine zipper and W2 domain-containing protein 1-A-like	upstream
CM003286.1	ssa08	18611345	18611400	56	5	0.172881	0.535237	0.362356	hypermethylated	0	gstcd	18507226	18619720	-	glutathione S-transferase C-terminal domain containing	overlap
CM003293.1	ssa15	8754648	8754936	289	12	0.0875633	0.44944	0.361877	hypermethylated	0	rufy3	8725118	8766270	+	RUN and FYVE domain containing 3	overlap
CM003291.1	ssa13	10716126	10716232	107	6	0.394243	0.75603	0.361786	hypermethylated	0	bgn	10696966	10722690	+	biglycan	overlap
CM003291.1	ssa13	18497704	18497816	113	5	0.278271	0.639873	0.361602	hypermethylated	0	LOC106566610	18408851	18528482	-	FYVE, RhoGEF and PH domain-containing protein 3-like	overlap
CM003295.1	ssa17	19730877	19731063	187	9	0.248702	0.610074	0.361372	hypermethylated	0	LOC106575602	19722091	19731920	+	gap junction gamma-1 protein-like	overlap
CM003298.1	ssa20	26782974	26783058	85	4	0.220121	0.581444	0.361323	hypermethylated	0	LOC106580341	26664851	26866657	+	ankyrin-1-like	overlap
CM003279.1	ssa01	55367404	55367478	75	5	0.471594	0.832601	0.361006	hypermethylated	11080	LOC106606220	55378484	55392089	-	myozenin-1-like	upstream
CM003291.1	ssa13	76829449	76829525	77	4	0.372306	0.732917	0.360611	hypermethylated	292	LOC106567911	76829817	76844845	+	mitochondrial intermediate peptidase-like	downstream
CM003306.1	ssa28	34488042	34488256	215	4	0.150414	0.510643	0.360229	hypermethylated	26398	LOC106589921	34442401	34461858	-	calcium uptake protein 1, mitochondrial-like	downstream
CM003279.1	ssa01	147565330	147565652	323	6	0.299839	0.659582	0.359743	hypermethylated	0	nkcc1a	147535344	147613923	-	Na/K/2Cl co-transporter	overlap
CM003307.1	ssa29	3167659	3167785	127	5	0.203809	0.563385	0.359577	hypermethylated	0	LOC106590044	3141789	3317523	+	supervillin-like	overlap
CM003293.1	ssa15	48678476	48678568	93	5	0.131907	0.491472	0.359566	hypermethylated	0	LOC106571556	48657274	48721363	-	1-phosphatidylinositol 4,5-bisphosphate phosphodiesterase beta-1-like	overlap
CM003279.1	ssa01	40564874	40565111	238	10	0.295669	0.65507	0.359401	hypermethylated	79295	LOC106603808	40476821	40485579	+	zinc finger protein 180-like	upstream
CM003288.1	ssa10	75786722	75786946	225	10	0.457718	0.816924	0.359206	hypermethylated	4164	LOC106560927	75773140	75782558	+	zinc finger protein 319-like	upstream
CM003307.1	ssa29	37313592	37314028	437	24	0.357698	0.716746	0.359048	hypermethylated	63793	LOC106590661	37152494	37249799	+	eyes absent homolog 1	upstream
CM003296.1	ssa18	18507694	18507913	220	7	0.373776	0.732735	0.35896	hypermethylated	2011	LOC106577091	18503549	18505683	+	interferon-induced protein with tetratricopeptide repeats 1-like	upstream
CM003301.1	ssa23	41852851	41853205	355	31	0.312715	0.671508	0.358792	hypermethylated	10350	LOC106584645	41863555	41911333	+	inositol hexakisphosphate and diphosphoinositol-pentakisphosphate kinase 2-like	downstream
CM003290.1	ssa12	27833163	27833704	542	37	0.435576	0.794366	0.35879	hypermethylated	11234	LOC106564986	27819921	27821929	+	uncharacterized LOC106564986	upstream
CM003299.1	ssa21	27250475	27250633	159	4	0.222778	0.581374	0.358596	hypermethylated	13962	LOC106582130	27217989	27236513	+	insulin receptor substrate 2-like	upstream
CM003292.1	ssa14	9099804	9100196	393	6	0.331937	0.690498	0.358561	hypermethylated	0	LOC106568727	9083570	9102221	-	3-keto-steroid reductase-like	overlap
CM003284.1	ssa06	6221200	6221301	102	4	0.328311	0.68681	0.358499	hypermethylated	77725	LOC106606375	6299026	6301736	+	Ig heavy chain Mem5-like	downstream
CM003286.1	ssa08	13689074	13689505	432	17	0.184911	0.543377	0.358466	hypermethylated	8913	LOC106610197	13672569	13680592	-	methylmalonic aciduria type A homolog, mitochondrial-like	downstream
CM003293.1	ssa15	73340038	73340130	93	5	0.54263	0.90107	0.35844	hypermethylated	0	LOC106572068	73274377	73401832	+	plexin A3	overlap
CM003279.1	ssa01	158538749	158539101	353	7	0.126392	0.484724	0.358332	hypermethylated	0	LOC106572830	158537963	158541052	+	transcription factor AP-1-like	overlap
CM003289.1	ssa11	16371935	16372074	140	5	0.260382	0.618445	0.358063	hypermethylated	4716	LOC106562144	16376790	16385905	+	secretory carrier-associated membrane protein 5-like	downstream
CM003295.1	ssa17	36014226	36015587	1362	6	0.274603	0.632114	0.357511	hypermethylated	0	LOC106576095	35978169	36088183	+	forkhead box protein P2-like	overlap
CM003298.1	ssa20	8797513	8797926	414	17	0.289503	0.646987	0.357485	hypermethylated	0	LOC106580145	8769625	8993856	-	multiple C2 and transmembrane domain-containing protein 1-like	overlap
CM003287.1	ssa09	96458579	96458646	68	9	0.48623	0.843557	0.357327	hypermethylated	12359	LOC106612441	96470938	96509820	-	ATP-binding cassette sub-family G member 1-like	upstream
CM003281.1	ssa03	38493608	38493714	107	6	0.32197	0.679211	0.357242	hypermethylated	0	LOC106599992	38489033	38516452	+	one cut domain family member 2-like	overlap
CM003281.1	ssa03	90651979	90652370	392	16	0.116579	0.473501	0.356922	hypermethylated	54697	LOC106602031	90567048	90597673	-	heparan sulfate glucosamine 3-O-sulfotransferase 3B1-like	downstream
CM003297.1	ssa19	55912002	55912274	273	16	0.196766	0.553662	0.356896	hypermethylated	0	LOC106579162	55898963	55921061	-	protein DBF4 homolog B-like	overlap
CM003300.1	ssa22	25643306	25643538	233	7	0.484635	0.841476	0.356841	hypermethylated	27108	svbp	25614780	25616430	-	small vasohibin binding protein	downstream
CM003285.1	ssa07	8580354	8580416	63	4	0.559203	0.915997	0.356794	hypermethylated	0	sorcs2	8318520	8607849	+	sortilin related VPS10 domain containing receptor 2	overlap
CM003291.1	ssa13	41610658	41610954	297	9	0.130423	0.487128	0.356706	hypermethylated	0	LOC106567251	41529458	41651842	+	rap1 GTPase-activating protein 1-like	overlap
CM003292.1	ssa14	57052688	57052937	250	11	0.166423	0.523112	0.356689	hypermethylated	2925	LOC106570021	57055862	57084155	+	splicing factor, proline- and glutamine-rich-like	downstream
CM003301.1	ssa23	9331192	9331243	52	8	0.156351	0.512676	0.356325	hypermethylated	0	LOC106584032	9263680	9333480	+	ribonucleoprotein PTB-binding 2-like	overlap
CM003292.1	ssa14	59285791	59285944	154	6	0.214964	0.57099	0.356026	hypermethylated	5818	LOC106569952	59250891	59280126	-	retinoic acid receptor RXR-beta-A-like	downstream
CM003292.1	ssa14	17702449	17702541	93	4	0.138401	0.494162	0.355761	hypermethylated	120504	LOC106568848	17474975	17581945	+	ephrin type-B receptor 1-like	upstream
CM003292.1	ssa14	66665381	66665704	324	10	0.072822	0.42843	0.355608	hypermethylated	7685	LOC106570268	66673066	66697810	-	phosphatase and actin regulator 4A-like	upstream
CM003290.1	ssa12	90027712	90028281	570	4	0.384214	0.739414	0.3552	hypermethylated	10582	LOC106566243	90038863	90043549	+	inositol-pentakisphosphate 2-kinase-like	downstream
CM003282.1	ssa04	15181925	15182249	325	8	0.0896074	0.444776	0.355169	hypermethylated	989	LOC106602618	15177370	15181260	-	zinc finger protein 528-like	downstream
CM003296.1	ssa18	43361247	43361322	76	4	0.377608	0.732639	0.355032	hypermethylated	229675	LOC106577700	43590922	43599046	-	vegetative cell wall protein gp1-like	upstream
CM003292.1	ssa14	54355244	54355575	332	16	0.191562	0.54649	0.354928	hypermethylated	6714	LOC106570074	54246847	54348861	-	oxysterol-binding protein-related protein 10-like	downstream
CM003292.1	ssa14	13432666	13433498	833	10	0.426469	0.781228	0.354759	hypermethylated	0	LOC106568937	13390311	13514643	+	SPRY domain-containing SOCS box protein 4-like	overlap
CM003287.1	ssa09	72452299	72452986	688	7	0.318458	0.673148	0.354689	hypermethylated	1977	LOC106611985	72454276	72459881	-	protein FAM199X-like	upstream
CM003289.1	ssa11	58174269	58174338	70	5	0.386205	0.740826	0.35462	hypermethylated	0	LOC106563031	58154062	58192825	+	collagen type IV alpha-3-binding protein-like	overlap
CM003291.1	ssa13	55457513	55457610	98	5	0.573049	0.927582	0.354533	hypermethylated	87272	kct2	55544785	55574003	-	Keratinocytes-associated transmembrane protein 2	upstream
CM003295.1	ssa17	40880997	40881450	454	12	0.51486	0.869347	0.354487	hypermethylated	0	LOC106576204	40841549	40999695	-	potassium voltage-gated channel subfamily D member 2-like	overlap
CM003283.1	ssa05	33699656	33699761	106	8	0.302677	0.657022	0.354345	hypermethylated	0	zic4	33603987	33758230	-	zic family member 4	overlap
CM003291.1	ssa13	56259816	56259942	127	10	0.522676	0.876908	0.354232	hypermethylated	0	dlg2	56071382	56470594	+	discs large MAGUK scaffold protein 2	overlap
CM003303.1	ssa25	2997418	2997504	87	5	0.322359	0.676249	0.35389	hypermethylated	5135	LOC106586047	3002639	3022619	+	Krueppel-like factor 5	downstream
CM003284.1	ssa06	51597224	51597752	529	7	0.492692	0.846327	0.353635	hypermethylated	3196	LOC106607677	51588833	51594556	-	paired box protein Pax-1-like	downstream
CM003293.1	ssa15	73526795	73527085	291	8	0.17684	0.530454	0.353614	hypermethylated	0	LOC106572064	73492775	73610885	+	protein 4.1-like	overlap
CM003298.1	ssa20	77508841	77508910	70	5	0.289355	0.642823	0.353469	hypermethylated	7967	LOC106581453	77445912	77500943	-	1-phosphatidylinositol 4,5-bisphosphate phosphodiesterase eta-1-like	downstream
CM003293.1	ssa15	84459421	84459529	109	5	0.21513	0.568527	0.353396	hypermethylated	0	LOC106572538	84458403	84473953	-	calcium-binding and coiled-coil domain-containing protein 1-like	overlap
CM003280.1	ssa02	31600890	31601117	228	13	0.236321	0.58971	0.353389	hypermethylated	53385	LOC106583523	31654275	31720389	-	zinc finger protein 516-like	upstream
CM003295.1	ssa17	27804797	27804911	115	10	0.321168	0.674429	0.353262	hypermethylated	13359	LOC100194579	27784950	27791552	-	mammary gland protein-like	downstream
CM003279.1	ssa01	114026903	114026961	59	4	0.336151	0.689355	0.353204	hypermethylated	0	LOC106562158	114025633	114051924	+	soluble lamin-associated protein of 75 kDa-like	overlap
CM003304.1	ssa26	45326396	45326715	320	10	0.366599	0.719278	0.352679	hypermethylated	30566	LOC106588050	45356962	45359381	-	pyruvate dehydrogenase phosphatase regulatory subunit, mitochondrial-like	upstream
CM003302.1	ssa24	12422822	12423269	448	14	0.294674	0.647067	0.352393	hypermethylated	0	LOC106585083	12079727	12459774	-	autism susceptibility gene 2 protein-like	overlap
CM003288.1	ssa10	75967212	75967462	251	5	0.286165	0.638525	0.35236	hypermethylated	0	LOC106560923	75960654	75973990	+	anoctamin-10-like	overlap
CM003289.1	ssa11	45231309	45231370	62	5	0.392945	0.744996	0.352051	hypermethylated	0	LOC106562836	45221409	45232306	-	D-dopachrome decarboxylase-A-like	overlap
CM003292.1	ssa14	42792244	42792312	69	4	0.40825	0.759948	0.351698	hypermethylated	5312	LOC106569654	42783579	42787000	-	transmembrane protein 14C-like	downstream
CM003292.1	ssa14	70586080	70587233	1154	45	0.393317	0.744979	0.351662	hypermethylated	2087	LOC106570320	70589320	70617874	+	basic leucine zipper and W2 domain-containing protein 2	downstream
CM003282.1	ssa04	41710366	41710712	347	10	0.202514	0.554121	0.351607	hypermethylated	0	LOC106603279	41633714	41747019	-	unconventional myosin-XVIIIa-like	overlap
CM003303.1	ssa25	96119	96702	584	19	0.282476	0.633981	0.351505	hypermethylated	0	LOC106586018	67954	117527	+	P2Y purinoceptor 8-like	overlap
CM003289.1	ssa11	756527	756611	85	4	0.352517	0.703974	0.351456	hypermethylated	18413	LOC106562017	227402	738198	-	ALK tyrosine kinase receptor-like	downstream
CM003285.1	ssa07	36238105	36238190	86	4	0.19586	0.546627	0.350767	hypermethylated	32410	LOC106609201	36270600	36280085	+	prosaposin receptor GPR37-like	downstream
CM003290.1	ssa12	13329532	13329646	115	4	0.505131	0.855809	0.350679	hypermethylated	13576	LOC106564473	13343222	13370202	+	max-interacting protein 1-like	downstream
CM003282.1	ssa04	79641748	79641974	227	6	0.199987	0.550655	0.350668	hypermethylated	0	LOC106604016	79641874	79658934	+	relaxin receptor 1-like	overlap
CM003305.1	ssa27	7599157	7599264	108	5	0.0467546	0.397416	0.350662	hypermethylated	0	LOC106588468	7599075	7617620	+	claspin-like	overlap
CM003300.1	ssa22	19041722	19041785	64	5	0.480474	0.831016	0.350542	hypermethylated	0	LOC106583030	18948195	19149994	+	membrane-associated guanylate kinase, WW and PDZ domain-containing protein 1-like	overlap
CM003287.1	ssa09	22003350	22003631	282	9	0.267239	0.617763	0.350524	hypermethylated	0	LOC106611061	21855246	22009377	-	latent-transforming growth factor beta-binding protein 2-like	overlap
CM003291.1	ssa13	100183501	100183634	134	6	0.420607	0.770985	0.350378	hypermethylated	0	arhgap24	100120890	100311797	+	Rho GTPase activating protein 24	overlap
CM003279.1	ssa01	34448544	34448901	358	9	0.213909	0.56423	0.35032	hypermethylated	18245	prkd1	34466789	34589106	-	protein kinase D1	upstream
CM003287.1	ssa09	12414260	12414515	256	7	0.160322	0.510561	0.35024	hypermethylated	1026	kif28p	12415541	12438327	+	kinesin family member 28, pseudogene	downstream
CM003288.1	ssa10	66769738	66770327	590	10	0.45262	0.802601	0.349981	hypermethylated	10057	eki1	66779795	66815220	-	Ethanolamine kinase 1	upstream
CM003279.1	ssa01	7780635	7780757	123	6	0.482902	0.832813	0.349911	hypermethylated	0	LOC106608828	7766158	7784560	+	extracellular tyrosine-protein kinase PKDCC-like	overlap
CM003290.1	ssa12	17471316	17471425	110	5	0.225742	0.575552	0.34981	hypermethylated	0	LOC106564707	17395246	17523706	+	potassium voltage-gated channel subfamily KQT member 5-like	overlap
CM003298.1	ssa20	31900903	31900999	97	4	0.472299	0.821941	0.349642	hypermethylated	0	LOC106580457	31570523	31990939	+	autism susceptibility gene 2 protein-like	overlap
CM003295.1	ssa17	24904493	24904870	378	10	0.491497	0.840809	0.349312	hypermethylated	4843	LOC106575767	24909336	24912711	-	homeobox protein GBX-2-like	upstream
CM003281.1	ssa03	26725143	26725193	51	4	0.273992	0.623236	0.349245	hypermethylated	0	LOC106599252	26721938	26855895	+	histone-lysine N-methyltransferase 2C-like	overlap
CM003288.1	ssa10	103773043	103773202	160	6	0.475622	0.824856	0.349234	hypermethylated	12073	dus6	103785275	103789988	+	Dual specificity protein phosphatase 6	downstream
CM003292.1	ssa14	56570961	56571445	485	26	0.490714	0.839936	0.349222	hypermethylated	0	LOC106570040	56438277	56610247	+	ephrin type-A receptor 7-like	overlap
CM003293.1	ssa15	18786939	18787165	227	6	0.502291	0.851316	0.349025	hypermethylated	3074	LOC106571097	18790013	18808621	-	thrombospondin-1-like	upstream
CM003299.1	ssa21	44364666	44365028	363	11	0.393478	0.742303	0.348824	hypermethylated	41189	LOC106582375	44295737	44323839	-	Krueppel-like factor 7	downstream
CM003301.1	ssa23	33355470	33355574	105	5	0.210925	0.559742	0.348816	hypermethylated	9383	LOC106584478	33307254	33346087	+	NUAK family SNF1-like kinase 1	upstream
CM003280.1	ssa02	41321159	41321226	68	4	0.160458	0.509258	0.348801	hypermethylated	8637	i2b2a	41310057	41312522	+	Interferon regulatory factor 2-binding protein 2-A	upstream
CM003283.1	ssa05	57607791	57607842	52	4	0.354636	0.70332	0.348685	hypermethylated	0	LOC106605347	57598461	57613086	+	T-box transcription factor TBX20	overlap
CM003280.1	ssa02	14042495	14042559	65	14	0.445516	0.794189	0.348673	hypermethylated	0	fxyd9a	14031683	14044867	-	FXYD domain containing ion transport regulator 9a	overlap
CM003284.1	ssa06	12657421	12657480	60	4	0.527612	0.876068	0.348455	hypermethylated	0	LOC106606527	12655812	12663446	-	mitochondrial Rho GTPase 1-A-like	overlap
CM003293.1	ssa15	13554614	13554679	66	10	0.582823	0.931245	0.348422	hypermethylated	0	LOC106571015	13511804	13589225	-	sorting nexin-17-like	overlap
CM003282.1	ssa04	73037592	73037865	274	4	0.320072	0.668425	0.348353	hypermethylated	0	LOC106603875	73033943	73062625	-	CREB3 regulatory factor-like	overlap
CM003293.1	ssa15	65936182	65936333	152	4	0.473894	0.821901	0.348008	hypermethylated	0	LOC106572214	65913790	65978627	-	paired box protein Pax-7-like	overlap
CM003290.1	ssa12	2600396	2600510	115	4	0.412478	0.760181	0.347703	hypermethylated	9211	LOC106564073	2609721	2611586	+	zinc finger protein 135-like	downstream
CM003305.1	ssa27	27808398	27808549	152	7	0.389532	0.736923	0.347391	hypermethylated	448	hoxa3ab	27808846	27844008	-	homeobox protein HoxA3ab	upstream
CM003289.1	ssa11	62875810	62875975	166	13	0.497038	0.844327	0.347289	hypermethylated	320	LOC106563162	62876295	62928278	+	transmembrane protein 132D-like	downstream
CM003296.1	ssa18	46037608	46037674	67	8	0.188862	0.535925	0.347063	hypermethylated	0	LOC106577523	46013315	46046575	-	metastasis-associated protein MTA2-like	overlap
CM003287.1	ssa09	23307095	23307207	113	4	0.291482	0.638488	0.347006	hypermethylated	0	LOC106611017	23283691	23317119	-	uncharacterized LOC106611017	overlap
CM003306.1	ssa28	22055538	22055657	120	10	0.493808	0.840802	0.346994	hypermethylated	542	LOC106589727	22056080	22079227	-	fibulin-7-like	upstream
CM003285.1	ssa07	22165859	22166023	165	16	0.217553	0.564394	0.346842	hypermethylated	0	LOC106608922	22108202	22192990	-	collagen alpha-5(IV) chain-like	overlap
CM003306.1	ssa28	32986619	32986895	277	9	0.201275	0.547966	0.346691	hypermethylated	963	LOC106589908	32987582	33005385	-	annexin A4-like	upstream
CM003301.1	ssa23	27989219	27989349	131	7	0.132392	0.478925	0.346533	hypermethylated	4349	LOC106584342	27982140	27985000	-	transcription factor Sox-2-like	downstream
CM003287.1	ssa09	111425092	111425294	203	5	0.176672	0.523134	0.346462	hypermethylated	0	bcas3	111189196	111498497	-	BCAS3, microtubule associated cell migration factor	overlap
CM003282.1	ssa04	28806867	28807812	946	11	0.497993	0.844392	0.346398	hypermethylated	1254	LOC106602870	28782901	28806558	-	porphobilinogen deaminase-like	downstream
CM003292.1	ssa14	56552519	56552840	322	12	0.250238	0.596449	0.346211	hypermethylated	0	LOC106570040	56438277	56610247	+	ephrin type-A receptor 7-like	overlap
CM003292.1	ssa14	61499683	61499748	66	4	0.137926	0.484064	0.346138	hypermethylated	1	pex11b	61499749	61504780	+	peroxisomal biogenesis factor 11 beta	downstream
CM003304.1	ssa26	10030582	10030914	333	9	0.211672	0.55757	0.345898	hypermethylated	12895	LOC106586984	9996864	10017687	+	high choriolytic enzyme 1-like	upstream
CM003292.1	ssa14	21401488	21401582	95	5	0.323545	0.669405	0.34586	hypermethylated	0	LOC106569111	21400425	21412898	-	ATP-dependent RNA helicase A-like	overlap
CM003297.1	ssa19	18635699	18636099	401	15	0.247281	0.593081	0.3458	hypermethylated	0	LOC106578549	18444170	18734234	-	MAGUK p55 subfamily member 7-like	overlap
CM003282.1	ssa04	74572845	74573239	395	9	0.179982	0.525669	0.345687	hypermethylated	0	LOC106603917	74569120	74576039	-	heterogeneous nuclear ribonucleoprotein H-like	overlap
CM003293.1	ssa15	71490937	71491017	81	5	0.296068	0.641732	0.345663	hypermethylated	0	LOC106572112	71484584	71506692	-	bcl-2-like protein 1	overlap
CM003298.1	ssa20	33978631	33978703	73	8	0.298436	0.643912	0.345477	hypermethylated	0	LOC106580500	33977347	34001511	+	phosphatidate cytidylyltransferase 2-like	overlap
CM003286.1	ssa08	5281296	5281513	218	6	0.222108	0.56752	0.345411	hypermethylated	0	LOC106609934	4657342	5412363	+	catenin alpha-2-like	overlap
CM003279.1	ssa01	77287654	77287833	180	10	0.322743	0.668043	0.3453	hypermethylated	1765	LOC106610308	77289419	77307513	-	WD repeat-containing protein on Y chromosome-like	upstream
CM003294.1	ssa16	61314160	61314392	233	19	0.505092	0.850313	0.345221	hypermethylated	0	LOC106574327	61313612	61417818	+	partitioning defective 3 homolog B-like	overlap
CM003291.1	ssa13	72821028	72821292	265	8	0.277358	0.622572	0.345214	hypermethylated	0	ncor1	72730797	72852562	+	nuclear receptor corepressor 1	overlap
CM003283.1	ssa05	38127389	38127703	315	15	0.196807	0.541941	0.345134	hypermethylated	0	LOC106604901	38127103	38129505	+	ras-related protein Rab-33A-like	overlap
CM003282.1	ssa04	11330954	11331167	214	7	0.256928	0.601983	0.345055	hypermethylated	0	LOC106602382	11312797	11336265	-	15-hydroxyprostaglandin dehydrogenase [NAD(+)]-like	overlap
CM003286.1	ssa08	13333059	13333164	106	6	0.319685	0.6647	0.345015	hypermethylated	0	LOC106610192	13328113	13418587	-	mineralocorticoid receptor-like	overlap
CM003287.1	ssa09	32608233	32608343	111	4	0.119317	0.464229	0.344912	hypermethylated	0	LOC106611188	32585063	32627110	-	apoptosis-stimulating of p53 protein 1-like	overlap
CM003300.1	ssa22	46850574	46850941	368	13	0.26039	0.605268	0.344878	hypermethylated	30120	LOC106583603	46773830	46820821	-	V-set and transmembrane domain-containing protein 2-like protein	downstream
CM003304.1	ssa26	11520456	11520507	52	4	0.552485	0.897362	0.344877	hypermethylated	0	LOC100286620	11468887	11559537	-	dmX-like protein 2	overlap
CM003305.1	ssa27	37373211	37373720	510	8	0.28801	0.63258	0.34457	hypermethylated	21655	LOC106589061	37394866	37398840	-	transcription factor SOX-4-like	upstream
CM003297.1	ssa18	25852724	25852822	656	16	0.458269	0.802718	0.34445	hypermethylated	0	LOC106577160	25672657	25864880	-	sodium/calcium exchanger 1-like	overlap
CM003287.1	ssa09	89969345	89969412	68	7	0.404842	0.748926	0.344084	hypermethylated	0	LOC106612321	89942661	89974332	+	vascular endothelial growth factor receptor 3-like	overlap
CM003295.1	ssa17	26641024	26641192	169	8	0.205562	0.549608	0.344046	hypermethylated	0	LOC106575823	26615531	26642762	+	microtubule-associated protein 2-like	overlap
CM003290.1	ssa12	36169044	36169097	54	7	0.368656	0.712618	0.343962	hypermethylated	0	LOC106565077	36165316	36498677	+	solute carrier family 12 member 5-like	overlap
CM003293.1	ssa15	83174205	83174462	258	7	0.230133	0.573805	0.343672	hypermethylated	36994	LOC106572498	83135391	83137468	-	uncharacterized LOC106572498	downstream
CM003285.1	ssa07	40428106	40428238	133	13	0.318903	0.662409	0.343507	hypermethylated	165170	LOC106609337	40593408	40764858	+	CUGBP Elav-like family member 2	downstream
CM003279.1	ssa01	123364237	123364297	61	5	0.29086	0.63414	0.34328	hypermethylated	0	LOC106565272	123354998	123364294	+	transmembrane protein 230-like	overlap
CM003281.1	ssa03	37053497	37053750	254	10	0.0679062	0.411168	0.343262	hypermethylated	21539	LOC106600100	37075289	37077806	+	dynein heavy chain 11, axonemal-like	downstream
CM003301.1	ssa23	36913866	36913917	52	7	0.36882	0.712053	0.343233	hypermethylated	0	LOC106584549	36892624	37005224	+	receptor-type tyrosine-protein phosphatase zeta-like	overlap
CM003283.1	ssa05	25238379	25238476	98	7	0.277617	0.620716	0.343099	hypermethylated	7567	fam198b	25219155	25230812	+	family with sequence similarity 198 member B	upstream
CM003289.1	ssa11	7682505	7682773	269	9	0.570704	0.913665	0.342961	hypermethylated	0	LOC106561914	7645484	7712703	+	kinesin-like protein KIFC3	overlap
CM003280.1	ssa02	70784871	70784991	121	7	0.556885	0.89968	0.342795	hypermethylated	2790	LOC106595103	70778973	70782081	+	oocyte zinc finger protein XlCOF19-like	upstream
CM003288.1	ssa10	61813781	61813841	61	5	0.43736	0.780124	0.342763	hypermethylated	34205	LOC106560793	61778811	61779636	-	piggyBac transposable element-derived protein 4-like	downstream
CM003279.1	ssa01	122139812	122139907	96	4	0.335124	0.677737	0.342613	hypermethylated	0	LOC106565090	122064079	122169182	-	protein unc-13 homolog B-like	overlap
CM003292.1	ssa14	89989048	89989117	70	7	0.521049	0.863535	0.342486	hypermethylated	125642	LOC106570734	89862610	89863406	+	hairy/enhancer-of-split related with YRPW motif-like protein	upstream
CM003295.1	ssa17	8786726	8787306	581	26	0.284973	0.627456	0.342483	hypermethylated	0	LOC106575165	8782804	8799283	+	integrin beta-6-like	overlap
CM003295.1	ssa17	44881574	44881678	105	4	0.351059	0.693512	0.342453	hypermethylated	2921	LOC106576290	44884599	44898267	+	UPF0577 protein KIAA1324-like	downstream
CM003279.1	ssa01	25904886	25905023	138	9	0.520449	0.862901	0.342452	hypermethylated	0	LOC106595507	25898606	26026560	+	kinesin-like protein KIF26A	overlap
CM003293.1	ssa15	49416232	49416299	68	5	0.366117	0.708526	0.342409	hypermethylated	0	LOC106571749	49215549	49538011	+	kelch-like protein 29	overlap
CM003287.1	ssa09	61174546	61174702	157	5	0.489842	0.832183	0.342341	hypermethylated	3171	LOC106611790	61152255	61171375	+	E3 ubiquitin-protein ligase RNF38-like	upstream
CM003282.1	ssa04	12681562	12681653	92	5	0.434446	0.776726	0.34228	hypermethylated	0	LOC106602441	12669392	12711716	-	deoxycytidylate deaminase-like	overlap
CM003307.1	ssa29	11980256	11980409	154	5	0.211129	0.553394	0.342264	hypermethylated	0	LOC106590136	11930961	11997272	-	collectin-12-like	overlap
CM003281.1	ssa03	51648635	51648726	92	6	0.327077	0.669214	0.342137	hypermethylated	0	LOC106600740	51641471	51662446	-	linker for activation of T-cells family member 1-like	overlap
CM003302.1	ssa24	1976489	1976804	316	9	0.259822	0.601953	0.34213	hypermethylated	1030	ccdc60	1977519	2031252	-	coiled-coil domain containing 60	upstream
CM003305.1	ssa27	23072151	23072313	163	8	0.216671	0.558773	0.342102	hypermethylated	0	LOC106588771	23069464	23093234	-	proto-oncogene tyrosine-protein kinase Yrk-like	overlap
CM003307.1	ssa29	1067313	1067525	213	7	0.442791	0.784757	0.341966	hypermethylated	450407	LOC106590027	1517932	1645113	+	neuropilin-1a-like	downstream
CM003281.1	ssa03	76939493	76939746	254	18	0.48405	0.82555	0.3415	hypermethylated	0	LOC106601645	76898821	76942312	+	tumor necrosis factor receptor superfamily member 16-like	overlap
CM003287.1	ssa09	103193177	103193253	77	6	0.538054	0.879231	0.341177	hypermethylated	0	LOC106612652	103191694	103216848	+	bleomycin hydrolase-like	overlap
CM003297.1	ssa19	39253504	39253790	287	7	0.272391	0.613477	0.341086	hypermethylated	0	LOC106578848	39180331	39256558	-	myosin phosphatase Rho-interacting protein-like	overlap
CM003291.1	ssa13	72819168	72819479	312	13	0.215029	0.556032	0.341004	hypermethylated	0	ncor1	72730797	72852562	+	nuclear receptor corepressor 1	overlap
CM003302.1	ssa24	21259840	21260198	359	24	0.386499	0.727371	0.340872	hypermethylated	1663	LOC106585545	21246759	21258177	+	uncharacterized protein C9orf172 homolog	upstream
CM003299.1	ssa21	11084565	11084869	305	10	0.335916	0.676768	0.340853	hypermethylated	0	traf3ip1	11076311	11116725	-	TRAF3 interacting protein 1	overlap
CM003307.1	ssa29	29511282	29511371	90	7	0.297247	0.637775	0.340529	hypermethylated	114173	LOC106590560	29625544	29631220	+	protein disulfide-isomerase A4-like	downstream
CM003292.1	ssa14	53110008	53110217	210	7	0.501673	0.842192	0.340519	hypermethylated	9271	LOC106570083	53080682	53100946	-	heterogeneous nuclear ribonucleoprotein R-like	downstream
CM003288.1	ssa10	45551011	45551129	119	4	0.29084	0.631342	0.340502	hypermethylated	9099	trmt1l	45560110	45571308	-	tRNA methyltransferase 1 like	upstream
CM003281.1	ssa03	66187310	66187486	177	6	0.255226	0.595548	0.340322	hypermethylated	0	LOC106601254	66117056	66266201	-	protein TANC2-like	overlap
CM003292.1	ssa14	15260122	15260606	485	10	0.410726	0.750893	0.340167	hypermethylated	47205	LOC106568896	15193933	15213401	-	polypyrimidine tract-binding protein 2-like	downstream
CM003285.1	ssa07	32441865	32442003	139	6	0.15645	0.496611	0.340161	hypermethylated	18881	LOC106609114	32460746	32590076	-	copine-8-like	upstream
CM003284.1	ssa06	82117933	82118266	334	8	0.307703	0.647707	0.340004	hypermethylated	0	LOC106608282	82115119	82118291	-	steroid hormone receptor ERR2-like	overlap
CM003294.1	ssa16	74311871	74311967	97	6	0.28727	0.62718	0.339911	hypermethylated	0	LOC106574639	74249015	74318630	-	type I inositol 3,4-bisphosphate 4-phosphatase-like	overlap
CM003287.1	ssa09	122401187	122401271	85	5	0.239637	0.579537	0.339899	hypermethylated	3515	LOC106613058	122404786	122430378	+	chordin-like	downstream
CM003287.1	ssa09	47518242	47518294	53	4	0.48462	0.824442	0.339822	hypermethylated	0	LOC106611474	47498161	47523326	+	RNA polymerase-associated protein RTF1 homolog	overlap
CM003291.1	ssa13	56624335	56624395	61	4	0.532883	0.872608	0.339725	hypermethylated	8044	LOC106567543	56574859	56616351	-	myotonin-protein kinase-like	downstream
CM003286.1	ssa08	4720297	4720699	403	17	0.357346	0.696942	0.339596	hypermethylated	0	LOC106609934	4657342	5412363	+	catenin alpha-2-like	overlap
CM003304.1	ssa26	10483958	10484217	260	7	0.180038	0.519565	0.339527	hypermethylated	11406	LOC106587139	10462060	10472552	+	7-dehydrocholesterol reductase-like	upstream
CM003284.1	ssa06	65598594	65598945	352	14	0.49794	0.837107	0.339167	hypermethylated	0	sash1	65356528	65660438	-	SAM and SH3 domain containing 1	overlap
CM003294.1	ssa16	3548643	3548797	155	8	0.253291	0.592419	0.339127	hypermethylated	4825	LOC106573059	3492275	3543972	-	calcium/calmodulin-dependent protein kinase type 1D-like	downstream
CM003287.1	ssa09	76199645	76199716	72	4	0.382213	0.721322	0.339109	hypermethylated	16216	LOC106612054	76177172	76183500	-	insulin-like	downstream
CM003298.1	ssa20	3682790	3682845	56	7	0.485876	0.824849	0.338973	hypermethylated	0	LOC106579824	3558375	3766547	+	serine/arginine repetitive matrix protein 4-like	overlap
CM003284.1	ssa06	8073804	8073878	75	4	0.283343	0.622267	0.338924	hypermethylated	54776	LOC106606411	8128580	8129224	-	putative protein TPRXL	upstream
CM003294.1	ssa16	79646542	79646767	226	6	0.361173	0.699954	0.338781	hypermethylated	0	LOC106574858	79644366	79684634	-	extensin-like	overlap
CM003298.1	ssa20	82892299	82892349	51	5	0.226458	0.56521	0.338753	hypermethylated	5314	rab30	82897613	82907740	-	RAB30, member RAS oncogene family	upstream
CM003284.1	ssa06	53199833	53200299	467	14	0.554603	0.893221	0.338618	hypermethylated	0	ube2j1	53158201	53208363	-	ubiquitin conjugating enzyme E2 J1	overlap
CM003306.1	ssa28	15550489	15550605	117	7	0.513515	0.852047	0.338532	hypermethylated	0	LOC106589580	15547316	15552497	-	class A basic helix-loop-helix protein 15-like	overlap
CM003279.1	ssa01	153288671	153289403	733	18	0.187682	0.526204	0.338522	hypermethylated	0	LOC106572095	153238926	153296016	-	cyclin-I-like	overlap
CM003283.1	ssa05	33380711	33380833	123	5	0.113658	0.452159	0.338501	hypermethylated	0	fgf13	33293257	33486479	+	fibroblast growth factor 13	overlap
CM003299.1	ssa21	14395205	14395282	78	4	0.459178	0.797676	0.338498	hypermethylated	0	pkp4	14301243	14415183	+	plakophilin 4	overlap
CM003280.1	ssa02	13654817	13655530	714	7	0.287419	0.625905	0.338485	hypermethylated	0	LOC106577793	13634336	13677643	-	kin of IRRE-like protein 3	overlap
CM003287.1	ssa09	16244899	16244959	61	6	0.23891	0.577377	0.338467	hypermethylated	8208	foxa2	16234028	16236691	+	forkhead box A2	upstream
CM003297.1	ssa19	34191001	34191537	537	21	0.17909	0.517536	0.338446	hypermethylated	0	LOC106578757	34182713	34270755	+	zinc finger MIZ domain-containing protein 1-like	overlap
CM003299.1	ssa21	34707065	34707168	104	9	0.513876	0.852302	0.338426	hypermethylated	2176	LOC106582232	34683089	34704992	-	neuroligin-4, X-linked-like	downstream
CM003304.1	ssa26	34183958	34184373	416	11	0.277998	0.616364	0.338365	hypermethylated	11885	LOC106587711	34166111	34172488	-	hepatoma-derived growth factor-related protein 3-like	downstream
CM003298.1	ssa20	6331540	6331823	284	5	0.395342	0.733636	0.338294	hypermethylated	2638	LOC106580172	6222865	6328902	+	serine-rich coiled-coil domain-containing protein 1-like	upstream
CM003299.1	ssa21	15072213	15072553	341	9	0.264867	0.603081	0.338213	hypermethylated	0	LOC106581803	15028623	15081586	-	potassium voltage-gated channel subfamily H member 7-like	overlap
CM003280.1	ssa02	45286335	45286452	118	4	0.407215	0.745388	0.338172	hypermethylated	0	LOC106588180	45262121	45321622	+	SEC14-like protein 1	overlap
CM003279.1	ssa01	128789307	128789699	393	14	0.184852	0.522922	0.33807	hypermethylated	0	LOC106566935	128715301	128840925	-	mediator of RNA polymerase II transcription subunit 13-like	overlap
CM003281.1	ssa03	56893720	56893787	68	5	0.381544	0.719613	0.338068	hypermethylated	0	LOC106600851	56860156	56899972	-	beta-1,4 N-acetylgalactosaminyltransferase 1-like	overlap
CM003279.1	ssa01	90336656	90336866	211	6	0.210799	0.548747	0.337948	hypermethylated	0	crtac1	90307153	90369703	+	cartilage acidic protein 1	overlap
CM003292.1	ssa14	38166448	38166990	543	20	0.543442	0.881347	0.337905	hypermethylated	2968	LOC106569519	38148665	38163480	+	endophilin-A2-like	upstream
CM003295.1	ssa17	24749803	24750271	469	13	0.232613	0.570299	0.337687	hypermethylated	0	LOC106575763	24723202	24863853	+	arf-GAP with GTPase, ANK repeat and PH domain-containing protein 1	overlap
CM003291.1	ssa13	30706786	30707021	236	23	0.260068	0.597751	0.337683	hypermethylated	74233	LOC106566953	30781254	31131501	+	PR domain zinc finger protein 16-like	downstream
CM003294.1	ssa16	23732238	23732581	344	10	0.126536	0.464183	0.337647	hypermethylated	0	LOC106573430	23730713	23770599	+	IQ motif and SEC7 domain-containing protein 3-like	overlap
CM003298.1	ssa20	28943594	28943645	52	4	0.323207	0.660722	0.337515	hypermethylated	0	LOC106580398	28917998	28960453	+	serine incorporator 5-like	overlap
CM003287.1	ssa09	105557161	105557484	324	5	0.614619	0.952008	0.337389	hypermethylated	0	LOC106612610	105553366	105575293	+	ras and Rab interactor 3-like	overlap
CM003294.1	ssa16	27110278	27110547	270	9	0.175446	0.5128	0.337354	hypermethylated	0	LOC106573503	27093435	27110709	-	tropomyosin alpha-1 chain-like	overlap
CM003290.1	ssa12	31095279	31095416	138	4	0.513515	0.850839	0.337324	hypermethylated	0	tmem63b	31013376	31112533	-	transmembrane protein 63B	overlap
CM003307.1	ssa29	22943141	22943214	74	7	0.274207	0.611151	0.336943	hypermethylated	0	LOC106590359	22939103	23034705	-	heparan-sulfate 6-O-sulfotransferase 1-B-like	overlap
CM003280.1	ssa02	28936046	28936152	107	7	0.110522	0.44734	0.336819	hypermethylated	0	LOC106582995	28898679	28944708	+	four and a half LIM domains protein 3-like	overlap
CM003297.1	ssa19	1173050	1173268	219	7	0.513937	0.850045	0.336108	hypermethylated	3823	LOC106578273	1176873	1209967	-	vesicular glutamate transporter 1-like	upstream
CM003285.1	ssa07	31212065	31212279	215	18	0.470942	0.807026	0.336084	hypermethylated	217090	LOC106609108	31429155	31644973	-	protein FAM19A5-like	upstream
CM003281.1	ssa03	51191655	51191874	220	5	0.158246	0.494268	0.336022	hypermethylated	0	LOC106600703	51169013	51191996	-	transmembrane protease serine 9-like	overlap
CM003298.1	ssa20	6331284	6331395	112	5	0.370018	0.706013	0.335995	hypermethylated	2382	LOC106580172	6222865	6328902	+	serine-rich coiled-coil domain-containing protein 1-like	upstream
CM003289.1	ssa11	57461930	57462244	315	11	0.428154	0.764106	0.335952	hypermethylated	0	LOC106563044	57449189	57515622	+	lipoma HMGIC fusion partner-like 2 protein	overlap
CM003300.1	ssa22	18543563	18544005	443	7	0.174157	0.509997	0.33584	hypermethylated	4298	LOC106583035	18407269	18539265	+	succinyl-CoA ligase [GDP-forming] subunit beta, mitochondrial	upstream
CM003290.1	ssa12	45224642	45224771	130	4	0.398211	0.733909	0.335698	hypermethylated	0	LOC106565153	45209906	45271140	+	voltage-dependent calcium channel subunit alpha-2/delta-3-like	overlap
CM003288.1	ssa10	67183074	67183263	190	5	0.46504	0.80052	0.335481	hypermethylated	1012	LOC106561063	67141297	67182062	+	switch-associated protein 70-like	upstream
CM003307.1	ssa29	22408288	22408698	411	17	0.541001	0.87645	0.33545	hypermethylated	4921	exog	22393504	22403367	+	exo/endonuclease G	upstream
CM003298.1	ssa20	21720044	21720543	500	12	0.518061	0.853142	0.335081	hypermethylated	0	LOC106579897	21720510	21741837	-	zinc finger and BTB domain-containing protein 34-like	overlap
CM003284.1	ssa06	60331365	60331672	308	16	0.552781	0.887749	0.334968	hypermethylated	0	trim54	60330542	60339493	-	tripartite motif containing 54	overlap
CM003280.1	ssa02	47742669	47743627	959	13	0.195932	0.530593	0.334661	hypermethylated	0	LOC106587198	47704190	47763768	-	trinucleotide repeat-containing gene 6C protein-like	overlap
CM003294.1	ssa16	11765484	11765731	248	5	0.565937	0.900416	0.33448	hypermethylated	6492	LOC106573223	11752374	11759239	-	NADH-cytochrome b5 reductase 2-like	downstream
CM003298.1	ssa20	23055221	23055386	166	7	0.592685	0.927141	0.334456	hypermethylated	17804	LOC106580250	23073190	23094260	+	neuropeptide Y receptor type 1-like	downstream
CM003287.1	ssa09	93595539	93595902	364	10	0.360508	0.694895	0.334387	hypermethylated	16035	LOC106612372	93611574	93708651	-	rho GTPase-activating protein 35-like	upstream
CM003280.1	ssa02	49984746	49984903	158	5	0.33036	0.664594	0.334234	hypermethylated	0	LOC106586820	49950078	49988689	-	VPS10 domain-containing receptor SorCS1-like	overlap
CM003282.1	ssa04	37146849	37146900	52	6	0.356997	0.691097	0.3341	hypermethylated	0	LOC106603126	37146396	37180170	-	leucine-rich repeat transmembrane protein FLRT1-like	overlap
CM003291.1	ssa13	40029868	40029919	52	5	0.422517	0.756613	0.334096	hypermethylated	0	LOC106567181	40015295	40045774	+	diacylglycerol kinase alpha-like	overlap
CM003298.1	ssa20	26355272	26355322	51	4	0.192108	0.526092	0.333983	hypermethylated	0	LOC106580347	26354938	26453689	+	smoothelin-like	overlap
CM003305.1	ssa27	18276142	18276278	137	9	0.538932	0.872915	0.333983	hypermethylated	11236	LOC106588639	18287514	18327272	+	delta-type opioid receptor-like	downstream
CM003293.1	ssa15	44904561	44904619	59	7	0.115433	0.449264	0.333831	hypermethylated	0	LOC106571620	44873719	45621268	-	C-C chemokine receptor type 6-like	overlap
CM003289.1	ssa11	23725325	23725449	125	8	0.305021	0.638733	0.333711	hypermethylated	34974	LOC106562306	23541145	23690475	-	spondin-1-like	downstream
CM003282.1	ssa04	34371629	34371720	92	8	0.397792	0.731356	0.333564	hypermethylated	2764	LOC106603032	34367450	34368865	+	extensin-like	upstream
CM003281.1	ssa03	42339514	42339600	87	4	0.533485	0.866906	0.333422	hypermethylated	4090	LOC106600603	42343604	42348893	-	uncharacterized LOC106600603	upstream
CM003285.1	ssa07	13477286	13477381	96	6	0.185248	0.518669	0.333421	hypermethylated	0	LOC106608626	13427449	13522158	-	nuclear factor 1 B-type-like	overlap
CM003288.1	ssa10	92268454	92268716	263	6	0.20488	0.538151	0.33327	hypermethylated	0	LOC106561302	92121804	92337201	+	furin-like	overlap
CM003285.1	ssa07	39755468	39755721	254	17	0.437785	0.770959	0.333173	hypermethylated	10791	atp5c1	39739979	39744677	+	ATP synthase, H+ transporting, mitochondrial F1 complex, gamma polypeptide 1	upstream
CM003286.1	ssa08	226912	227442	531	15	0.568709	0.901694	0.332984	hypermethylated	0	LOC106609878	222632	236548	-	oocyte zinc finger protein XlCOF7.1-like	overlap
CM003283.1	ssa05	29437741	29438110	370	14	0.37203	0.704978	0.332948	hypermethylated	0	LOC106604797	29437438	29439122	+	actin-3-like	overlap
CM003296.1	ssa18	18508009	18508127	119	5	0.406661	0.739542	0.332881	hypermethylated	2326	LOC106577091	18503549	18505683	+	interferon-induced protein with tetratricopeptide repeats 1-like	upstream
CM003286.1	ssa08	870669	870741	73	7	0.505269	0.837959	0.33269	hypermethylated	0	LOC106609901	870542	871935	-	transmembrane protein 187-like	overlap
CM003281.1	ssa03	43895961	43896119	159	8	0.126447	0.459137	0.33269	hypermethylated	0	LOC106600570	43870942	43896915	-	G-protein-signaling modulator 2-like	overlap
CM003300.1	ssa22	18802983	18803431	449	9	0.128256	0.460931	0.332675	hypermethylated	25801	LOC106583032	18723453	18777182	+	leucine-rich repeats and immunoglobulin-like domains protein 1	upstream
CM003307.1	ssa29	3167888	3168109	222	4	0.246322	0.578878	0.332556	hypermethylated	0	LOC106590044	3141789	3317523	+	supervillin-like	overlap
CM003283.1	ssa05	48492955	48493033	79	5	0.526902	0.859339	0.332437	hypermethylated	18182	LOC106605069	48511137	48528769	-	sal-like protein 3	upstream
CM003285.1	ssa07	3021410	3021523	114	4	0.329403	0.661812	0.332409	hypermethylated	1534	LOC106608449	3016316	3019876	+	uncharacterized LOC106608449	upstream
CM003287.1	ssa09	44500799	44501028	230	4	0.314772	0.647144	0.332372	hypermethylated	0	LOC106611404	44483230	44510907	-	adenylate cyclase type 8-like	overlap
CM003290.1	ssa12	43613984	43614403	420	18	0.50254	0.834532	0.331992	hypermethylated	2375	LOC100136451	43607852	43611609	+	CD8 beta	upstream
CM003288.1	ssa10	61813587	61813673	87	4	0.444775	0.776564	0.331789	hypermethylated	34037	LOC106560793	61778811	61779636	-	piggyBac transposable element-derived protein 4-like	downstream
CM003303.1	ssa25	39761175	39761303	129	6	0.201016	0.532555	0.331539	hypermethylated	0	LOC106586756	39744684	39775560	-	POU domain, class 2, transcription factor 1-like	overlap
CM003295.1	ssa17	11150041	11150184	144	4	0.186164	0.517504	0.33134	hypermethylated	121272	LOC106575280	11022659	11028769	+	SLIT and NTRK-like protein 5	upstream
CM003283.1	ssa05	58296662	58296833	172	6	0.509294	0.840422	0.331128	hypermethylated	0	LOC106605368	58285925	58298651	-	T-cell differentiation antigen CD6-like	overlap
CM003285.1	ssa07	40652075	40652441	367	14	0.264033	0.595142	0.331109	hypermethylated	0	LOC106609337	40593408	40764858	+	CUGBP Elav-like family member 2	overlap
CM003290.1	ssa12	31258669	31258760	92	7	0.379823	0.710907	0.331084	hypermethylated	2225	cfap58	31260894	31282329	-	cilia and flagella associated protein 58	upstream
CM003279.1	ssa01	26330629	26330895	267	5	0.170324	0.501371	0.331047	hypermethylated	1225	LOC106595839	26332120	26350042	+	uncharacterized LOC106595839	downstream
CM003286.1	ssa08	973273	973730	458	18	0.411253	0.74213	0.330877	hypermethylated	0	LOC106609905	959775	981712	+	sarcoplasmic/endoplasmic reticulum calcium ATPase 2-like	overlap
CM003290.1	ssa12	22013239	22013445	207	6	0.269259	0.600054	0.330795	hypermethylated	0	LOC106564724	21990721	22052984	-	serine/threonine-protein kinase N1-like	overlap
CM003289.1	ssa11	73996800	73996859	60	4	0.310666	0.641443	0.330778	hypermethylated	0	LOC106563399	73995362	74130708	+	gamma-aminobutyric acid receptor subunit alpha-3-like	overlap
CM003298.1	ssa20	20256987	20257068	82	8	0.504979	0.83564	0.330661	hypermethylated	0	ncor2	20236254	20374080	-	nuclear receptor corepressor 2	overlap
CM003296.1	ssa18	53229928	53229989	62	5	0.627806	0.95843	0.330624	hypermethylated	459	LOC106577629	53230448	53232839	+	somatostatin-1-like	downstream
CM003284.1	ssa06	43956386	43956643	258	8	0.290588	0.621174	0.330586	hypermethylated	0	LOC106607423	43930342	43957104	+	manganese-transporting ATPase 13A1-like	overlap
CM003297.1	ssa19	27814884	27815020	137	7	0.154057	0.48452	0.330463	hypermethylated	0	LOC106578639	27653916	27945536	+	sickle tail protein-like	overlap
CM003294.1	ssa16	38474048	38474628	581	8	0.280291	0.610545	0.330254	hypermethylated	0	ncan	38433517	38670716	+	neurocan	overlap
CM003279.1	ssa01	46613084	46613193	110	10	0.371614	0.701628	0.330014	hypermethylated	0	wdfy4	46532447	46733355	-	WDFY family member 4	overlap
CM003282.1	ssa04	14053349	14053408	60	7	0.141926	0.471769	0.329844	hypermethylated	0	LOC106602408	13629086	14178201	-	zinc finger protein 566-like	overlap
CM003286.1	ssa08	18481793	18481954	162	7	0.15735	0.4871	0.32975	hypermethylated	0	LOC106610313	18443228	18494384	-	nephronectin-like	overlap
CM003287.1	ssa09	114544673	114545273	601	14	0.542488	0.872113	0.329626	hypermethylated	8302	LOC106612932	114552975	114752828	-	reticulon-4 receptor-like 1	upstream
CM003295.1	ssa17	22566799	22567152	354	18	0.474313	0.803814	0.3295	hypermethylated	24239	LOC106575676	22591391	22603693	+	deleted in azoospermia protein 3-like	downstream
CM003306.1	ssa28	9676250	9676380	131	5	0.561915	0.891392	0.329477	hypermethylated	226018	LOC106589445	9902398	10037577	+	carbonic anhydrase-related protein 10-like	downstream
CM003288.1	ssa10	103036650	103036727	78	4	0.308382	0.637697	0.329315	hypermethylated	3274	LOC106561547	103025872	103033376	+	high choriolytic enzyme 2-like	upstream
CM003282.1	ssa04	38567533	38567619	87	9	0.205043	0.534295	0.329251	hypermethylated	0	LOC106603200	38567486	38570430	-	transmembrane protein 88-like	overlap
CM003290.1	ssa12	38320514	38320791	278	8	0.468815	0.797954	0.329139	hypermethylated	0	LOC106565279	38264341	38326413	+	N-terminal EF-hand calcium-binding protein 1-like	overlap
CM003288.1	ssa10	18487863	18488235	373	12	0.511182	0.8402	0.329018	hypermethylated	42105	LOC106613733	18529968	18546943	-	mitochondrial coenzyme A transporter SLC25A42-like	upstream
CM003287.1	ssa09	54134439	54134600	162	9	0.298631	0.627473	0.328842	hypermethylated	0	LOC106611559	54117955	54238408	-	relaxin receptor 1-like	overlap
CM003295.1	ssa17	30432116	30432394	279	11	0.193341	0.521926	0.328585	hypermethylated	18119	LOC106575949	30397170	30414275	-	protein diaphanous homolog 3-like	downstream
CM003290.1	ssa12	19195398	19195451	54	5	0.501465	0.829879	0.328414	hypermethylated	134154	LOC106564712	19329552	19487848	-	VPS10 domain-containing receptor SorCS1-like	upstream
CM003294.1	ssa16	13487266	13487338	73	4	0.363946	0.692358	0.328412	hypermethylated	0	LOC106573182	13416061	13531396	-	protein bicaudal D homolog 1-like	overlap
CM003289.1	ssa11	43493002	43493472	471	12	0.241611	0.57001	0.328398	hypermethylated	6773	LOC106562795	43499775	43510118	-	E3 ubiquitin-protein ligase arih1	upstream
CM003289.1	ssa11	65309152	65309219	68	8	0.453788	0.782144	0.328356	hypermethylated	15113	LOC106563286	65273493	65294039	+	T-box transcription factor TBX5-A-like	upstream
CM003282.1	ssa04	10874395	10874590	196	6	0.257949	0.586211	0.328262	hypermethylated	0	galntl6	10830165	11070568	+	polypeptide N-acetylgalactosaminyltransferase-like 6	overlap
CM003283.1	ssa05	66984216	66984339	124	4	0.27234	0.600546	0.328206	hypermethylated	0	LOC106605607	66983862	66987613	-	urokinase plasminogen activator surface receptor-like	overlap
CM003283.1	ssa05	34940223	34940687	465	7	0.299046	0.627216	0.32817	hypermethylated	10769	LOC106604787	34951456	34962707	+	protein bicaudal C homolog 1-A-like	downstream
CM003294.1	ssa16	46321733	46322130	398	8	0.387735	0.715667	0.327931	hypermethylated	0	LOC106574064	46247905	46425599	+	ephrin-A2-like	overlap
CM003305.1	ssa27	5888109	5888633	525	17	0.393064	0.72088	0.327816	hypermethylated	2205	LOC106588510	5890838	5893553	+	rRNA-processing protein UTP23 homolog	downstream
CM003282.1	ssa04	27324156	27324255	100	5	0.265286	0.593013	0.327727	hypermethylated	0	ccdc90b	27316265	27338268	-	coiled-coil domain containing 90B	overlap
CM003296.1	ssa18	45830676	45830743	68	6	0.357991	0.685605	0.327613	hypermethylated	1034	LOC106577518	45831710	45846205	-	CAAX prenyl protease 2-like	upstream
CM003297.1	ssa19	47656951	47657022	72	5	0.443491	0.771065	0.327574	hypermethylated	726	LOC106579002	47657677	47681309	-	tyrosine-protein phosphatase non-receptor type 13-like	upstream
CM003289.1	ssa11	75769074	75769269	196	7	0.231043	0.558535	0.327491	hypermethylated	2132	LOC106563475	75771206	75800234	-	EH domain-containing protein 1-like	upstream
CM003292.1	ssa14	36814317	36814370	54	4	0.228797	0.556218	0.327421	hypermethylated	18269	LOC106569484	36788905	36796048	+	GTPase IMAP family member 8-like	upstream
CM003292.1	ssa14	22763830	22763959	130	5	0.246022	0.573352	0.32733	hypermethylated	234	LOC106569084	22764064	22783601	-	kinesin-like protein KIF2C	upstream
CM003282.1	ssa04	62872891	62872994	104	4	0.527118	0.854399	0.327281	hypermethylated	0	LOC106603720	62861805	62885403	-	14-3-3 protein epsilon	overlap
CM003301.1	ssa23	40453940	40454347	408	15	0.21544	0.542597	0.327157	hypermethylated	0	LOC106584620	40384820	40558851	-	transcription factor SOX-6-like	overlap
CM003287.1	ssa09	74504471	74504574	104	8	0.0796007	0.406732	0.327132	hypermethylated	0	nkx1-1	74498118	74506277	-	NK1 homeobox 1	overlap
CM003297.1	ssa19	6776774	6777187	414	12	0.548783	0.875892	0.327109	hypermethylated	3511	ccdc186	6606829	6773263	+	coiled-coil domain containing 186	upstream
CM003282.1	ssa04	32984166	32984425	260	7	0.16335	0.490189	0.326839	hypermethylated	0	dach2	32867592	32995559	+	dachshund family transcription factor 2	overlap
CM003288.1	ssa10	8920094	8920266	173	4	0.212461	0.539299	0.326839	hypermethylated	31736	LOC106613504	8951830	8970029	-	thromboxane A2 receptor-like	upstream
CM003282.1	ssa04	65674636	65674830	195	9	0.301448	0.628099	0.326651	hypermethylated	0	LOC106603778	65647933	65732272	-	CAP-Gly domain-containing linker protein 2-like	overlap
CM003292.1	ssa14	6173385	6173456	72	10	0.15438	0.480992	0.326612	hypermethylated	0	LOC106568680	6173448	6195176	+	E3 ubiquitin-protein ligase RNF31-like	overlap
CM003285.1	ssa07	38349300	38349773	474	12	0.389811	0.716358	0.326548	hypermethylated	0	LOC106609308	38344410	38431915	+	transmembrane and TPR repeat-containing protein 1-like	overlap
CM003296.1	ssa19	25852416	25853071	99	7	0.174451	0.500978	0.326527	hypermethylated	1843	LOC106578630	25751554	25851228	-	coagulation factor XIII A chain-like	downstream
CM003292.1	ssa14	64117113	64117281	169	9	0.533583	0.86004	0.326457	hypermethylated	0	LOC106570191	64078427	64183346	+	ras/Rap GTPase-activating protein SynGAP-like	overlap
CM003300.1	ssa22	43328592	43328717	126	16	0.115379	0.441754	0.326375	hypermethylated	0	dcaf12	43310423	43328664	-	DDB1 and CUL4 associated factor 12	overlap
CM003290.1	ssa12	45152560	45152641	82	4	0.462423	0.788771	0.326349	hypermethylated	0	LOC106565299	45073606	45197496	+	voltage-dependent L-type calcium channel subunit alpha-1D-like	overlap
CM003287.1	ssa09	103048157	103048695	539	17	0.540291	0.866637	0.326346	hypermethylated	729	skip	103049424	103064439	+	Skeletal muscle and kidney-enriched inositol phosphatase	downstream
CM003307.1	ssa29	10663742	10664039	298	15	0.330676	0.656881	0.326205	hypermethylated	0	LOC106590114	10651084	10873087	+	sickle tail protein homolog	overlap
CM003284.1	ssa06	71252384	71252517	134	4	0.469794	0.795996	0.326202	hypermethylated	70067	LOC106608081	71322451	71462664	-	MAM domain-containing glycosylphosphatidylinositol anchor protein 2-like	upstream
CM003300.1	ssa22	6791030	6791193	164	13	0.133891	0.460091	0.326199	hypermethylated	10876	LOC106582693	6801906	6822799	-	protein FAM208A-like	upstream
CM003283.1	ssa05	66352811	66352900	90	4	0.501654	0.827849	0.326196	hypermethylated	232	LOC106605625	66333574	66352579	+	uncharacterized LOC106605625	upstream
CM003293.1	ssa15	53534524	53534651	128	11	0.447851	0.773823	0.325972	hypermethylated	36075	LOC106571806	53324104	53498449	+	wiskott-Aldrich syndrome protein family member 1-like	upstream
CM003289.1	ssa11	61745647	61746052	406	10	0.2458	0.571612	0.325812	hypermethylated	0	LOC106563153	61737935	61782977	-	sarcoplasmic/endoplasmic reticulum calcium ATPase 2	overlap
CM003285.1	ssa07	49120539	49120655	117	6	0.43796	0.763764	0.325804	hypermethylated	0	LOC106609608	49077708	49257348	-	exocyst complex component 4-like	overlap
CM003299.1	ssa21	20008677	20008880	204	8	0.227213	0.552881	0.325669	hypermethylated	0	LOC100286503	19939503	20252522	+	tensin-1	overlap
CM003284.1	ssa06	38532820	38532885	66	4	0.240428	0.566072	0.325643	hypermethylated	0	LOC106607266	38521328	38544952	+	integrin beta-3-like	overlap
CM003279.1	ssa01	80709650	80709742	93	6	0.246947	0.572436	0.325489	hypermethylated	74563	lsm12	80784213	80801711	-	LSM12 homolog (S. cerevisiae)	upstream
CM003280.1	ssa02	55222438	55222514	77	5	0.127757	0.453179	0.325422	hypermethylated	8802	LOC106589772	55201605	55213712	-	stromal cell-derived factor 1-like	downstream
CM003304.1	ssa26	16814526	16814662	137	4	0.339795	0.665195	0.3254	hypermethylated	36578	LOC106587234	16741509	16778084	-	lysyl oxidase homolog 1-like	downstream
CM003282.1	ssa04	24712471	24712589	119	4	0.254436	0.579815	0.325379	hypermethylated	15737	LOC106602803	24728326	24731972	+	perilipin-2-like	downstream
CM003285.1	ssa07	20599097	20599605	509	16	0.448752	0.773933	0.325181	hypermethylated	0	LOC106608843	20597700	20614797	-	uncharacterized LOC106608843	overlap
CM003287.1	ssa09	114978066	114978147	82	7	0.534108	0.859177	0.325069	hypermethylated	690	LOC106612952	114976642	114977376	+	vegetative cell wall protein gp1-like	upstream
CM003281.1	ssa03	50251391	50251460	70	5	0.083431	0.408435	0.325004	hypermethylated	5548	LOC106600692	50256939	50270883	-	U1 small nuclear ribonucleoprotein 70 kDa-like	upstream
CM003284.1	ssa06	43607571	43607661	91	4	0.188083	0.512856	0.324773	hypermethylated	0	LOC106607439	43557969	43608240	+	parvalbumin-7-like	overlap
CM003298.1	ssa20	21151493	21151762	270	6	0.285455	0.6099	0.324445	hypermethylated	0	LOC106579906	21043086	21271348	-	transmembrane protein 132C-like	overlap
CM003306.1	ssa28	30391531	30391764	234	13	0.383527	0.707962	0.324435	hypermethylated	165459	LOC106589902	30557223	30562736	+	charged multivesicular body protein 6-like	downstream
CM003280.1	ssa02	67400847	67401131	285	8	0.10293	0.427009	0.324079	hypermethylated	966	LOC106593742	67397569	67400165	-	group 10 secretory phospholipase A2-like	downstream
CM003285.1	ssa07	46365607	46365687	81	4	0.284683	0.608742	0.324059	hypermethylated	0	LOC106609540	46315479	46414164	+	ankyrin repeat and sterile alpha motif domain-containing protein 1B-like	overlap
CM003292.1	ssa14	24982402	24982646	245	10	0.460917	0.784938	0.324021	hypermethylated	3517	LOC106569229	24949539	24979129	-	junctophilin-1-like	downstream
CM003281.1	ssa03	42145040	42145197	158	7	0.515319	0.839291	0.323973	hypermethylated	24001	LOC106600605	42169198	42213307	+	N-acetyllactosaminide beta-1,3-N-acetylglucosaminyltransferase 2-like	downstream
CM003295.1	ssa17	5941909	5942190	282	6	0.147434	0.471327	0.323893	hypermethylated	56978	LOC106575232	5999168	6077556	+	zinc finger E-box-binding homeobox 2-like	downstream
CM003307.1	ssa29	33969984	33970176	193	7	0.117053	0.440867	0.323814	hypermethylated	0	LOC106590629	33968641	33978845	+	negative regulator of reactive oxygen species-like	overlap
CM003297.1	ssa19	58299510	58299616	107	4	0.268303	0.592086	0.323783	hypermethylated	0	lasp1	58270143	58306910	+	LIM and SH3 protein 1	overlap
CM003297.1	ssa19	79589850	79590033	184	8	0.488102	0.811853	0.32375	hypermethylated	13021	rpl7	79571183	79577012	-	ribosomal protein L7	downstream
CM003281.1	ssa03	64609052	64609131	80	6	0.281598	0.605291	0.323692	hypermethylated	0	LOC106601199	64582083	64645827	-	myosin-10-like	overlap
CM003295.1	ssa17	43236038	43236273	236	6	0.309647	0.633191	0.323544	hypermethylated	0	LOC106576226	43218977	43236458	+	podocalyxin-like	overlap
CM003281.1	ssa03	64006657	64006773	117	4	0.238459	0.561975	0.323516	hypermethylated	3236	LOC106601163	64010009	64017807	+	protein CYR61-like	downstream
CM003292.1	ssa14	28410870	28410958	89	8	0.498439	0.821738	0.323299	hypermethylated	0	LOC106569167	28359232	28442229	-	solute carrier family 22 member 23-like	overlap
CM003293.1	ssa15	14596287	14596372	86	6	0.227894	0.551077	0.323183	hypermethylated	0	tmeda	14586156	14596311	-	Transmembrane emp24 domain-containing protein 10	overlap
CM003291.1	ssa13	45789471	45789656	186	8	0.280918	0.604011	0.323093	hypermethylated	0	LOC106567378	45785970	45796066	+	cytochrome c1-like	overlap
CM003294.1	ssa16	14731838	14732106	269	11	0.599426	0.922503	0.323077	hypermethylated	4518	LOC106573269	14736356	14820425	-	UPF0606 protein KIAA1549-like	upstream
CM003301.1	ssa23	6361184	6361302	119	6	0.19593	0.518996	0.323066	hypermethylated	10123	LOC106584007	6332980	6351061	+	alpha N-terminal protein methyltransferase 1B-like	upstream
CM003283.1	ssa05	35869228	35869284	57	5	0.308244	0.631281	0.323037	hypermethylated	17286	LOC106604876	35681044	35851942	+	protocadherin gamma-C5-like	upstream
CM003293.1	ssa15	60861729	60861811	83	7	0.383104	0.706036	0.322932	hypermethylated	183158	LOC106571924	60478582	60678653	-	cadherin-4-like	downstream
CM003293.1	ssa15	21284513	21284639	127	5	0.296742	0.619518	0.322776	hypermethylated	0	LOC106571127	21204088	21357334	+	kinesin-like protein KIF26A	overlap
CM003298.1	ssa20	14453314	14453708	395	15	0.140232	0.46264	0.322409	hypermethylated	0	LOC106580079	14451348	14476983	-	ubiquitin-associated protein 2-like	overlap
CM003279.1	ssa01	117286468	117286893	426	14	0.224291	0.546459	0.322168	hypermethylated	0	LOC106563476	117219736	117341837	+	tankyrase-1-like	overlap
CM003288.1	ssa10	85102410	85103088	679	26	0.471981	0.793828	0.321847	hypermethylated	0	LOC106561201	85091727	85152371	-	metabotropic glutamate receptor 3-like	overlap
CM003285.1	ssa07	46816507	46816648	142	11	0.451289	0.773096	0.321807	hypermethylated	0	LOC106609545	46757900	46863933	+	ankyrin repeat and sterile alpha motif domain-containing protein 1B-like	overlap
CM003306.1	ssa28	7773280	7773451	172	8	0.525405	0.847175	0.32177	hypermethylated	0	LOC106589401	7769085	7792294	-	inositol polyphosphate multikinase-like	overlap
CM003297.1	ssa19	1179653	1180286	634	14	0.509655	0.831415	0.32176	hypermethylated	0	LOC106578273	1176873	1209967	-	vesicular glutamate transporter 1-like	overlap
CM003300.1	ssa22	12621962	12622403	442	10	0.178545	0.500225	0.32168	hypermethylated	0	LOC106582833	12578127	12624527	+	ras association domain-containing protein 5-like	overlap
CM003290.1	ssa12	60884587	60884717	131	6	0.416861	0.738368	0.321507	hypermethylated	24408	klhdc8a	60909125	60933143	+	kelch domain containing 8A	downstream
CM003293.1	ssa15	59240716	59240773	58	6	0.33277	0.654231	0.321461	hypermethylated	0	LOC106571893	59230110	59304740	-	protein bicaudal D homolog 2-like	overlap
CM003285.1	ssa07	16321881	16322390	510	28	0.209185	0.530407	0.321223	hypermethylated	0	LOC106608716	16243873	16557135	+	latrophilin-3-like	overlap
CM003282.1	ssa04	47090426	47090501	76	6	0.257531	0.578681	0.321151	hypermethylated	27769	LOC106603590	47118195	47128239	-	protein sprouty homolog 3-like	upstream
CM003290.1	ssa12	43861675	43861744	70	10	0.454284	0.775306	0.321023	hypermethylated	5841	LOC106565190	43822269	43855903	-	rho-related BTB domain-containing protein 3-like	downstream
CM003283.1	ssa05	2269959	2270225	267	14	0.478896	0.799911	0.321014	hypermethylated	81214	ddx41	2351173	2388124	-	DEAD-box helicase 41	upstream
CM003287.1	ssa09	54739084	54739140	57	8	0.497298	0.818279	0.320981	hypermethylated	0	LOC106611569	54717190	54740559	-	probable carboxypeptidase X1	overlap
CM003307.1	ssa29	12560214	12560479	266	8	0.184588	0.505529	0.320941	hypermethylated	16825	LOC106590073	12530111	12543654	-	delta-type opioid receptor-like	downstream
CM003281.1	ssa03	59183912	59184103	192	10	0.185054	0.505971	0.320917	hypermethylated	18980	LOC106600986	59162308	59164932	+	60S ribosomal protein L19-like	upstream
CM003281.1	ssa10	54742867	54743275	85	5	0.247322	0.568128	0.320807	hypermethylated	4765	abtb2	54561238	54738510	-	ankyrin repeat and BTB domain containing 2	downstream
CM003297.1	ssa19	7501740	7501822	83	4	0.31888	0.63968	0.320799	hypermethylated	0	LOC106578362	7146315	7588813	-	pro-neuregulin-3, membrane-bound isoform-like	overlap
CM003288.1	ssa10	51274713	51274779	67	4	0.548957	0.869597	0.32064	hypermethylated	0	farp2	51246544	51333858	+	FERM, ARH/RhoGEF and pleckstrin domain protein 2	overlap
CM003290.1	ssa12	29828020	29828172	153	5	0.482849	0.803357	0.320508	hypermethylated	13970	LOC106564782	29782516	29814202	-	EGF-containing fibulin-like extracellular matrix protein 1	downstream
CM003303.1	ssa25	10129782	10129869	88	7	0.339193	0.659471	0.320277	hypermethylated	0	LOC106586140	10123747	10134038	+	solute carrier family 40 member 1-like	overlap
CM003280.1	ssa02	30950448	30950498	51	5	0.23102	0.551204	0.320184	hypermethylated	1144	LOC106583419	30951592	30964575	-	prolyl 3-hydroxylase 3-like	upstream
CM003284.1	ssa06	75970207	75970431	225	8	0.241887	0.562037	0.32015	hypermethylated	29263	LOC106608163	75999694	76017574	+	thrombospondin-1-like	downstream
CM003289.1	ssa11	20528387	20528706	320	6	0.25817	0.578312	0.320143	hypermethylated	73520	LOC106562210	20452338	20455186	-	uncharacterized LOC106562210	downstream
CM003280.1	ssa02	25963900	25964247	348	11	0.220475	0.540566	0.320091	hypermethylated	0	LOC106582155	25949767	25966926	-	collagen alpha-1(XXVIII) chain-like	overlap
CM003282.1	ssa04	81785210	81785261	52	5	0.460446	0.780479	0.320033	hypermethylated	4907	LOC106604057	81790117	81794208	-	uncharacterized LOC106604057	upstream
CM003292.1	ssa14	50991377	50991479	103	5	0.41428	0.734227	0.319947	hypermethylated	0	LOC106569843	50983088	51003566	-	BOLA class I histocompatibility antigen, alpha chain BL3-7-like	overlap
CM003287.1	ssa09	118159991	118160070	80	6	0.195321	0.515196	0.319875	hypermethylated	0	LOC106612967	118080266	118305480	-	kin of IRRE-like protein 3	overlap
CM003287.1	ssa09	65523577	65523752	176	8	0.388477	0.708338	0.319861	hypermethylated	1897	LOC106611701	65525649	65551769	+	uncharacterized LOC106611701	downstream
CM003299.1	ssa21	3118699	3118814	116	4	0.219864	0.539475	0.319612	hypermethylated	173201	LOC106581638	2939012	2945498	+	zinc finger protein ZIC 2-like	upstream
CM003289.1	ssa11	5982391	5982518	128	4	0.366057	0.685538	0.319481	hypermethylated	0	LOC106561902	5515354	6012427	+	protein kinase C-binding protein NELL1-like	overlap
CM003282.1	ssa04	50382793	50382859	67	5	0.379368	0.698849	0.319481	hypermethylated	239685	LOC106603524	49690274	50143174	-	autism susceptibility gene 2 protein-like	downstream
CM003282.1	ssa04	50382926	50383032	107	4	0.379368	0.698849	0.319481	hypermethylated	239858	LOC106603524	49690274	50143174	-	autism susceptibility gene 2 protein-like	downstream
CM003283.1	ssa05	21340807	21340893	87	9	0.239234	0.558684	0.319449	hypermethylated	0	LOC106604453	21110712	21853925	+	protein diaphanous homolog 2-like	overlap
CM003287.1	ssa09	2061586	2061885	300	11	0.225879	0.545297	0.319417	hypermethylated	0	LOC106610598	1599251	2404115	+	ALK tyrosine kinase receptor-like	overlap
CM003290.1	ssa12	76440943	76441019	77	7	0.0996727	0.419089	0.319416	hypermethylated	0	LOC106565995	76434852	76441013	-	GDH/6PGL endoplasmic bifunctional protein-like	overlap
CM003288.1	ssa10	104680283	104680399	117	4	0.0680846	0.387411	0.319326	hypermethylated	0	LOC106561589	104578017	104692696	+	alpha-1,3-mannosyl-glycoprotein 4-beta-N-acetylglucosaminyltransferase C-like	overlap
CM003285.1	ssa07	31212457	31213197	741	16	0.486167	0.805467	0.3193	hypermethylated	216698	LOC106609108	31429155	31644973	-	protein FAM19A5-like	upstream
CM003281.1	ssa03	33542955	33543041	87	7	0.370985	0.690128	0.319143	hypermethylated	0	LOC106600428	33538856	33548258	+	GATA-binding factor 6-B-like	overlap
CM003281.1	ssa03	51095240	51095448	209	8	0.263915	0.583054	0.319139	hypermethylated	0	aldoa	51093248	51105749	-	fructose-bisphosphate aldolase A	overlap
CM003293.1	ssa15	79041620	79042021	402	9	0.231258	0.550329	0.319071	hypermethylated	0	dlgap4	78932471	79044997	+	DLG associated protein 4	overlap
CM003305.1	ssa27	43332928	43333049	122	6	0.47368	0.792717	0.319037	hypermethylated	1053	LOC106589161	43334102	43347702	+	calphotin-like	downstream
CM003284.1	ssa06	37130539	37130858	320	12	0.34316	0.661637	0.318476	hypermethylated	7112	LOC106607309	37121935	37123746	-	fragaceatoxin C-like	downstream
CM003280.1	ssa02	63173953	63174060	108	5	0.202704	0.521109	0.318405	hypermethylated	21139	LOC106592322	63195092	63196009	-	uncharacterized LOC106592322	upstream
CM003288.1	ssa10	37192045	37192118	74	5	0.111093	0.429151	0.318058	hypermethylated	0	LOC106560380	37183759	37363232	+	rho GTPase-activating protein 39-like	overlap
CM003298.1	ssa20	27576795	27577123	329	9	0.119713	0.437758	0.318045	hypermethylated	7323	cmklr1	27566469	27569800	-	chemerin chemokine-like receptor 1	downstream
CM003297.1	ssa19	5105701	5105756	56	5	0.284381	0.602304	0.317923	hypermethylated	0	LOC106578332	5099865	5107542	-	myc-associated zinc finger protein-like	overlap
CM003281.1	ssa03	59355676	59355910	235	9	0.34281	0.66072	0.31791	hypermethylated	0	LOC106600993	59334838	59376154	-	synaptic vesicle membrane protein VAT-1 homolog	overlap
CM003295.1	ssa17	11232679	11232755	77	4	0.216587	0.534324	0.317737	hypermethylated	203910	LOC106575280	11022659	11028769	+	SLIT and NTRK-like protein 5	upstream
CM003301.1	ssa23	23583855	23584393	539	17	0.566321	0.883991	0.31767	hypermethylated	945	rpf1	23584800	23593086	-	ribosome production factor 1 homolog	upstream
CM003279.1	ssa01	26331039	26331202	164	9	0.114963	0.432319	0.317355	hypermethylated	918	LOC106595839	26332120	26350042	+	uncharacterized LOC106595839	downstream
CM003296.1	ssa18	52368860	52368910	51	9	0.394905	0.712247	0.317342	hypermethylated	0	tyrp-1	52367305	52381118	+	tyrosinase-related protein 1	overlap
CM003297.1	ssa19	72648192	72648320	129	6	0.389155	0.706433	0.317277	hypermethylated	0	LOC106579653	72583973	72703818	+	lethal(3)malignant brain tumor-like protein 4	overlap
CM003306.1	ssa28	18430474	18430553	80	5	0.441944	0.759203	0.317259	hypermethylated	38634	LOC106589629	18339901	18391840	+	heparan sulfate glucosamine 3-O-sulfotransferase 3A1-like	upstream
CM003285.1	ssa07	17435111	17435173	63	4	0.554713	0.871674	0.31696	hypermethylated	1665	LOC106608771	17436838	17446269	+	cornifelin homolog B-like	downstream
CM003295.1	ssa17	30063639	30063952	314	11	0.40909	0.725906	0.316816	hypermethylated	30136	LOC106575944	30013685	30033816	-	beta-galactoside-binding lectin-like	downstream
CM003290.1	ssa12	23146335	23146689	355	18	0.326907	0.643553	0.316647	hypermethylated	0	LOC106564942	23141196	23160210	+	uncharacterized LOC106564942	overlap
CM003284.1	ssa06	35927820	35928308	489	24	0.249011	0.565653	0.316642	hypermethylated	5527	LOC106607340	35879018	35922293	+	axin-1-like	upstream
CM003298.1	ssa20	3828108	3828308	201	7	0.184101	0.500657	0.316556	hypermethylated	32748	LOC106579826	3789813	3795560	-	uncharacterized LOC106579826	downstream
CM003282.1	ssa04	13114053	13114215	163	10	0.46428	0.780528	0.316249	hypermethylated	0	LOC106602459	13046159	13407325	-	oocyte zinc finger protein XlCOF8.4-like	overlap
CM003291.1	ssa13	14821558	14821833	276	12	0.595725	0.911889	0.316164	hypermethylated	28465	prpf6	14761358	14793368	-	pre-mRNA processing factor 6	downstream
CM003279.1	ssa01	137114599	137114659	61	4	0.498801	0.814955	0.316154	hypermethylated	0	LOC106568289	137113047	137126255	-	alpha-2A adrenergic receptor-like	overlap
CM003287.1	ssa09	113080891	113081012	122	4	0.405225	0.72116	0.315935	hypermethylated	511	LOC106612816	113067812	113080501	-	putative polypeptide N-acetylgalactosaminyltransferase-like protein 3	downstream
CM003286.1	ssa08	18481645	18481735	91	4	0.15299	0.468669	0.31568	hypermethylated	0	LOC106610313	18443228	18494384	-	nephronectin-like	overlap
CM003283.1	ssa05	55368565	55368839	275	11	0.446742	0.762389	0.315648	hypermethylated	24157	LOC106605271	55392722	55452967	-	inactive phospholipase C-like protein 2	upstream
CM003281.1	ssa03	18921220	18921355	136	7	0.455669	0.771256	0.315587	hypermethylated	441	LOC106599520	18921796	18938657	+	long-chain-fatty-acid--CoA ligase 3-like	downstream
CM003292.1	ssa14	10209563	10209639	81	8	0.521901	0.837473	0.315572	hypermethylated	20476	LOC100194505	10230039	10231856	-	Y+L amino acid transporter 1 (Y+LAT1)-like	upstream
CM003292.1	ssa14	10209408	10209488	77	4	0.521901	0.837473	0.315572	hypermethylated	20631	LOC100194505	10230039	10231856	-	Y+L amino acid transporter 1 (Y+LAT1)-like	upstream
CM003284.1	ssa06	52966585	52966778	194	10	0.348039	0.663536	0.315497	hypermethylated	0	rngtt	52893934	53048048	-	RNA guanylyltransferase and 5'-phosphatase	overlap
CM003294.1	ssa16	66601293	66601352	60	5	0.53472	0.850029	0.315309	hypermethylated	169124	LOC106574355	66411852	66432169	+	protein NLRC3-like	upstream
CM003293.1	ssa15	15017999	15018229	231	10	0.491464	0.806705	0.315241	hypermethylated	39757	LOC106571038	15057986	15259762	+	estrogen-related receptor gamma-like	downstream
CM003287.1	ssa09	121432245	121432338	94	4	0.566572	0.881754	0.315182	hypermethylated	7923	lyrm9	121440168	121441980	-	LYR motif containing 9	upstream
CM003283.1	ssa05	22741462	22741525	64	6	0.18795	0.503123	0.315173	hypermethylated	0	LOC106604438	22726368	22742348	-	transmembrane protein 255A-like	overlap
CM003281.1	ssa03	59187454	59187600	147	4	0.48247	0.797536	0.315066	hypermethylated	22522	LOC106600986	59162308	59164932	+	60S ribosomal protein L19-like	upstream
CM003300.1	ssa22	43198489	43198810	322	12	0.322202	0.637205	0.315003	hypermethylated	0	LOC106583428	43185151	43201887	+	retinol dehydrogenase 12-like	overlap
CM003280.1	ssa02	48745261	48745351	91	6	0.430186	0.745121	0.314935	hypermethylated	1799	LOC106586497	48712756	48743552	-	myosin-9-like	downstream
CM003300.1	ssa22	47199874	47200229	356	11	0.232095	0.54696	0.314865	hypermethylated	0	LOC106583608	47200125	47275849	+	tensin-2-like	overlap
CM003303.1	ssa25	20899965	20900560	596	10	0.398187	0.713012	0.314825	hypermethylated	0	LOC106586352	20844809	20915807	-	inactive phospholipase C-like protein 1	overlap
CM003291.1	ssa13	16501887	16501990	104	4	0.194513	0.509185	0.314672	hypermethylated	0	LOC106566668	16497227	16555671	+	glutamate receptor-interacting protein 2-like	overlap
CM003289.1	ssa11	78081571	78081679	109	4	0.302953	0.617595	0.314642	hypermethylated	1735	LOC106563574	78083306	78087848	-	APC membrane recruitment protein 2-like	upstream
CM003289.1	ssa11	61466759	61467006	248	4	0.385414	0.700021	0.314607	hypermethylated	4330	LOC106563145	61425501	61462429	+	NMDA receptor synaptonuclear signaling and neuronal migration factor-like	upstream
CM003284.1	ssa06	31379779	31379969	191	6	0.447232	0.76182	0.314588	hypermethylated	0	LOC106607094	31364362	31400392	-	uncharacterized LOC106607094	overlap
CM003306.1	ssa28	11470583	11470933	351	10	0.29111	0.605689	0.314579	hypermethylated	573	LOC106589477	11471156	11519573	-	SAP30-binding protein-like	upstream
CM003296.1	ssa18	12942183	12942640	458	14	0.415438	0.729941	0.314503	hypermethylated	8952	LOC106576697	12951592	12969235	+	solute carrier family 2, facilitated glucose transporter member 9-like	downstream
CM003294.1	ssa16	57493920	57493987	68	6	0.214419	0.528836	0.314417	hypermethylated	35078	lnp1	57528998	57541444	-	leukemia NUP98 fusion partner 1	upstream
CM003285.1	ssa07	27474125	27474272	148	8	0.416127	0.730368	0.314241	hypermethylated	0	LOC106609054	27429539	27491301	-	phosphatidylinositol-binding clathrin assembly protein-like	overlap
CM003300.1	ssa22	47883715	47884376	662	14	0.264097	0.578162	0.314065	hypermethylated	18066	LOC106583637	47901781	47916022	-	Krueppel-like factor 15	upstream
CM003303.1	ssa25	38365252	38365337	86	4	0.487497	0.801451	0.313954	hypermethylated	9027	LOC106586730	38336239	38356310	-	probable phospholipid-transporting ATPase IH	downstream
CM003306.1	ssa28	12077728	12078022	295	7	0.196877	0.510788	0.313912	hypermethylated	0	myocd	11982545	12128148	+	myocardin	overlap
CM003284.1	ssa06	43441361	43441432	72	5	0.144039	0.457889	0.31385	hypermethylated	0	LOC106607443	43440457	43449761	+	transmembrane protein 150B-like	overlap
CM003279.1	ssa01	119505156	119505305	150	9	0.241969	0.555782	0.313812	hypermethylated	0	wdr70	119475273	119562907	-	WD repeat domain 70	overlap
CM003296.1	ssa18	18508204	18508469	266	6	0.521677	0.835485	0.313808	hypermethylated	2521	LOC106577091	18503549	18505683	+	interferon-induced protein with tetratricopeptide repeats 1-like	upstream
CM003281.1	ssa03	49437622	49437734	113	6	0.4462	0.759925	0.313725	hypermethylated	366	LOC106600678	49438100	49440139	+	noggin-2-like	downstream
CM003279.1	ssa01	92344519	92344786	268	8	0.273232	0.586783	0.313551	hypermethylated	0	LOC106611541	92333878	92411345	+	collagen alpha-1(XXI) chain-like	overlap
CM003297.1	ssa19	2970189	2970274	86	4	0.458873	0.772397	0.313524	hypermethylated	0	LOC106578302	2953807	3007846	+	potassium voltage-gated channel subfamily C member 1-like	overlap
CM003295.1	ssa17	42444929	42445043	115	4	0.284638	0.59788	0.313242	hypermethylated	204729	LOC106576213	42649772	42689966	+	voltage-dependent P/Q-type calcium channel subunit alpha-1A-like	downstream
CM003280.1	ssa02	7886970	7887173	204	7	0.419599	0.732782	0.313184	hypermethylated	27644	otoa	7840786	7859529	-	otoancorin	downstream
CM003282.1	ssa04	37809587	37809657	71	4	0.231846	0.544982	0.313136	hypermethylated	1524	LOC106603160	37811111	37816634	-	calmodulin	upstream
CM003283.1	ssa05	28569482	28569551	70	8	0.184529	0.497635	0.313107	hypermethylated	62305	LOC106604621	28631787	28670545	-	ankyrin repeat domain-containing protein 50-like	upstream
CM003301.1	ssa23	8987954	8988193	240	11	0.473073	0.786163	0.31309	hypermethylated	0	LOC106584030	8926201	9138882	+	tyrosine-protein kinase transmembrane receptor ROR1-like	overlap
CM003304.1	ssa26	18267770	18267824	55	4	0.351875	0.664933	0.313057	hypermethylated	0	LOC106587205	18213123	18366525	-	myotubularin-related protein 13-like	overlap
CM003291.1	ssa13	61266125	61266282	158	8	0.255486	0.568513	0.313027	hypermethylated	10012	LOC106567582	61276137	61289141	-	solute carrier family 35 member F2-like	upstream
CM003295.1	ssa17	3916487	3916659	173	8	0.451024	0.763825	0.312801	hypermethylated	18100	LOC106575143	3896569	3898559	-	zona pellucida sperm-binding protein 3-like	downstream
CM003287.1	ssa09	107643579	107643835	257	6	0.375528	0.688309	0.312781	hypermethylated	1746	LOC106612559	107645325	107722953	-	sortilin-related receptor-like	upstream
CM003288.1	ssa10	29747322	29747399	78	15	0.125187	0.437895	0.312708	hypermethylated	271	LOC100194696	29742932	29747128	-	proteasome subunit beta type-5	downstream
CM003306.1	ssa28	4087064	4087425	362	10	0.220205	0.532612	0.312407	hypermethylated	54546	s39ab	3888084	4032518	+	Zinc transporter SLC39A11	upstream
CM003286.1	ssa08	18895890	18896025	136	5	0.224063	0.536227	0.312164	hypermethylated	627	cdn2b	18893141	18895263	+	Cyclin-dependent kinase 4 inhibitor B	upstream
CM003285.1	ssa07	23704562	23704824	263	6	0.506676	0.818796	0.31212	hypermethylated	0	LOC106608959	23688198	23708386	-	tudor domain-containing protein 7B-like	overlap
CM003283.1	ssa05	35948768	35948853	86	9	0.407973	0.720065	0.312091	hypermethylated	0	diaph1	35890499	36021150	-	diaphanous related formin 1	overlap
CM003293.1	ssa15	65887086	65887159	74	4	0.356497	0.668581	0.312084	hypermethylated	26704	LOC106572214	65913790	65978627	-	paired box protein Pax-7-like	upstream
CM003280.1	ssa02	45123229	45123529	301	14	0.264731	0.576613	0.311882	hypermethylated	0	LOC106588199	44999635	45166491	+	alpha-1,6-mannosylglycoprotein 6-beta-N-acetylglucosaminyltransferase B-like	overlap
CM003292.1	ssa14	57047697	57047790	94	4	0.440904	0.752775	0.311871	hypermethylated	8072	LOC106570021	57055862	57084155	+	splicing factor, proline- and glutamine-rich-like	downstream
CM003293.1	ssa15	66995846	66996240	395	14	0.488513	0.800119	0.311606	hypermethylated	4773	brpf3	67000619	67014046	-	bromodomain and PHD finger containing 3	upstream
CM003284.1	ssa06	54844243	54845181	939	5	0.251379	0.562769	0.31139	hypermethylated	0	fyn	54793762	54858852	+	Proto-oncogene tyrosine-protein kinase FYN	overlap
CM003302.1	ssa24	1659507	1659945	439	19	0.36939	0.68074	0.31135	hypermethylated	7675	kremen1	1667620	1792262	+	kringle containing transmembrane protein 1	downstream
CM003279.1	ssa01	45823412	45823664	253	6	0.302134	0.613441	0.311307	hypermethylated	0	LOC106604120	45799830	45853640	+	inactive tyrosine-protein kinase 7-like	overlap
CM003287.1	ssa09	21142311	21142706	396	10	0.264952	0.576072	0.31112	hypermethylated	49568	LOC106610904	21191879	21198337	-	CD209 antigen-like protein C	upstream
CM003302.1	ssa24	17791911	17791973	63	7	0.0858433	0.396672	0.310829	hypermethylated	0	LOC106585288	17783281	17792274	-	B-cell CLL/lymphoma 7 protein family member A-like	overlap
CM003293.1	ssa15	68692407	68692477	71	4	0.309899	0.620688	0.310789	hypermethylated	0	LOC106572161	68657076	68891032	-	kazrin-like	overlap
CM003307.1	ssa29	20098183	20098262	80	8	0.452281	0.763052	0.310772	hypermethylated	0	dcaf11	20083417	20099329	+	DDB1 and CUL4 associated factor 11	overlap
CM003291.1	ssa13	54691538	54691738	201	9	0.307477	0.618243	0.310766	hypermethylated	0	LOC106567519	54658834	54735381	+	long-chain-fatty-acid--CoA ligase 6-like	overlap
CM003287.1	ssa09	59207943	59208019	77	4	0.412343	0.723036	0.310694	hypermethylated	0	LOC106611628	59183573	59284870	+	protocadherin Fat 4-like	overlap
CM003283.1	ssa05	33909329	33909515	187	9	0.447654	0.758312	0.310658	hypermethylated	0	LOC106604749	33896337	33925516	-	G-protein coupled receptor 64-like	overlap
CM003305.1	ssa27	9440154	9440220	67	6	0.499222	0.809833	0.310611	hypermethylated	0	LOC106588418	9340088	9441992	-	glutamate receptor ionotropic, kainate 5-like	overlap
CM003290.1	ssa12	58026390	58026528	139	10	0.450828	0.761384	0.310556	hypermethylated	0	LOC106565545	57999126	58029372	-	protein kinase C delta type-like	overlap
CM003281.1	ssa03	59183607	59183703	97	8	0.131359	0.441902	0.310542	hypermethylated	18675	LOC106600986	59162308	59164932	+	60S ribosomal protein L19-like	upstream
CM003304.1	ssa26	23188923	23188992	70	5	0.462264	0.77266	0.310397	hypermethylated	76239	foxf1	23108797	23112753	-	forkhead box F1	downstream
CM003291.1	ssa14	79870010	79870940	132	7	0.188712	0.499051	0.31034	hypermethylated	1761	hoxa5ab	79871771	79873937	-	homeobox protein HoxA5ab	upstream
CM003302.1	ssa24	16702200	16702363	164	10	0.538985	0.849308	0.310322	hypermethylated	0	LOC106584971	16684018	16747972	+	oxysterol-binding protein 2-like	overlap
CM003285.1	ssa07	46559176	46559543	368	16	0.481601	0.791629	0.310028	hypermethylated	2891	LOC106609549	46562434	46571283	+	selenoprotein O-like	downstream
CM003297.1	ssa19	19502121	19502226	106	5	0.0800581	0.390066	0.310008	hypermethylated	110	LOC106578557	19438873	19502116	-	zinc finger E-box-binding homeobox 1-like	downstream
CM003285.1	ssa07	39755247	39755399	153	8	0.314146	0.624124	0.309978	hypermethylated	10570	atp5c1	39739979	39744677	+	ATP synthase, H+ transporting, mitochondrial F1 complex, gamma polypeptide 1	upstream
CM003306.1	ssa28	7452308	7452697	390	11	0.255758	0.565676	0.309917	hypermethylated	0	LOC106589399	7390571	7608126	-	protocadherin-15-like	overlap
CM003283.1	ssa05	53273224	53273435	212	13	0.330204	0.64005	0.309846	hypermethylated	0	iglon5	53135274	53292234	-	IgLON family member 5	overlap
CM003288.1	ssa10	30048561	30048662	102	8	0.366289	0.675984	0.309696	hypermethylated	11025	LOC106560248	30059687	30084470	+	cytoplasmic polyadenylation element-binding protein 2-like	downstream
CM003289.1	ssa11	66841424	66841579	156	8	0.218448	0.528071	0.309623	hypermethylated	0	LOC106563268	66546899	67079063	-	astrotactin-2-like	overlap
CM003279.1	ssa01	149165566	149165656	91	4	0.371399	0.68086	0.309461	hypermethylated	0	wrn	149135856	149183074	+	Werner syndrome RecQ like helicase	overlap
CM003286.1	ssa08	7542231	7543133	903	26	0.484993	0.794356	0.309363	hypermethylated	0	LOC106609998	7534673	7557097	+	uncharacterized LOC106609998	overlap
CM003289.1	ssa11	40630470	40630792	323	9	0.231717	0.540952	0.309235	hypermethylated	24364	LOC106562717	40602008	40606106	+	gap junction delta-2 protein-like	upstream
CM003281.1	ssa03	68630244	68630348	105	8	0.243209	0.552191	0.308981	hypermethylated	0	LOC106601336	68621173	68653824	+	myosin-9-like	overlap
CM003279.1	ssa01	13263269	13263403	135	4	0.336716	0.645683	0.308967	hypermethylated	125570	LOC106566099	13388973	13395473	+	radical S-adenosyl methionine domain-containing protein 2-like	downstream
CM003281.1	ssa03	51192139	51192228	90	4	0.184754	0.493587	0.308833	hypermethylated	232	LOC106600703	51169013	51191996	-	transmembrane protease serine 9-like	downstream
CM003297.1	ssa19	16712676	16712745	70	5	0.288287	0.596993	0.308706	hypermethylated	45134	LOC106578535	16629409	16667542	+	ATP-dependent 6-phosphofructokinase, platelet type-like	upstream
CM003297.1	ssa19	14424940	14425323	384	11	0.275433	0.584098	0.308665	hypermethylated	0	LOC106578501	14371004	14574436	-	dihydropyrimidine dehydrogenase [NADP(+)]-like	overlap
CM003300.1	ssa22	27926822	27927086	265	6	0.334506	0.643141	0.308635	hypermethylated	44584	parp3	27879960	27882238	+	poly (ADP-ribose) polymerase family, member 3	upstream
CM003295.1	ssa17	42743688	42743805	118	7	0.325734	0.634205	0.308471	hypermethylated	0	LOC106576215	42731765	42915527	+	CUGBP Elav-like family member 2	overlap
CM003294.1	ssa16	37737207	37737507	301	6	0.13626	0.444596	0.308336	hypermethylated	5493	LOC106573601	37743000	37772596	+	midnolin-like	downstream
CM003287.1	ssa09	46605977	46606332	356	9	0.158205	0.466501	0.308296	hypermethylated	0	LOC106611456	46585689	46611529	-	mitogen-activated protein kinase kinase kinase kinase 5-like	overlap
CM003299.1	ssa21	9779908	9780210	303	12	0.53597	0.844193	0.308223	hypermethylated	4260	LOC106581700	9784470	10115971	+	inactive dipeptidyl peptidase 10-like	downstream
CM003283.1	ssa05	3994190	3994459	270	11	0.245297	0.553465	0.308168	hypermethylated	4339	LOC106604152	3998798	4034985	+	annexin A6-like	downstream
CM003289.1	ssa11	77329854	77329936	83	5	0.423131	0.731249	0.308118	hypermethylated	393	tnfsf13	77330247	77334072	-	tumor necrosis factor (ligand) superfamily, member 13	upstream
CM003285.1	ssa07	40907954	40908045	92	6	0.236017	0.543439	0.307422	hypermethylated	0	LOC106609345	40906651	40977549	-	carbohydrate sulfotransferase 11-like	overlap
CM003307.1	ssa29	8702875	8702955	81	7	0.321309	0.628482	0.307173	hypermethylated	5775	LOC106590089	8694244	8697100	+	protein phosphatase 1 regulatory subunit 3G-like	upstream
CM003283.1	ssa05	49698833	49698894	62	4	0.363679	0.670739	0.30706	hypermethylated	0	LOC106605085	49696167	49703713	+	uncharacterized LOC106605085	overlap
CM003279.1	ssa01	94838792	94838855	64	6	0.398557	0.705534	0.306977	hypermethylated	0	LOC106612239	94838197	94850839	+	39S ribosomal protein L27, mitochondrial-like	overlap
CM003288.1	ssa10	50795590	50795706	117	9	0.0738839	0.380742	0.306859	hypermethylated	9993	LOC106560630	50805699	50809095	+	espin-like protein	downstream
CM003291.1	ssa13	54877003	54877068	66	6	0.296729	0.603227	0.306498	hypermethylated	0	LOC106567521	54801911	54945875	+	rap guanine nucleotide exchange factor 6-like	overlap
CM003305.1	ssa27	22212504	22212626	123	4	0.188825	0.495032	0.306207	hypermethylated	0	LOC106588690	22169036	22236032	+	triple functional domain protein-like	overlap
CM003294.1	ssa16	51966062	51966166	105	8	0.373907	0.679897	0.30599	hypermethylated	0	LOC106574153	51878000	52269200	+	receptor-type tyrosine-protein phosphatase S-like	overlap
CM003291.1	ssa13	93575458	93575911	454	6	0.513593	0.819542	0.305949	hypermethylated	0	LOC106568359	93567491	93588176	-	zinc finger and SCAN domain-containing protein 2-like	overlap
CM003288.1	ssa10	27621946	27622060	115	4	0.35792	0.663799	0.305879	hypermethylated	0	impact	27607407	27628375	+	impact RWD domain protein	overlap
CM003283.1	ssa05	27274146	27274397	252	8	0.394548	0.700307	0.305759	hypermethylated	0	LOC106604568	27206924	27374581	+	alpha-1,3-mannosyl-glycoprotein 4-beta-N-acetylglucosaminyltransferase B	overlap
CM003281.1	ssa03	56894112	56894247	136	9	0.46741	0.773158	0.305748	hypermethylated	0	LOC106600851	56860156	56899972	-	beta-1,4 N-acetylgalactosaminyltransferase 1-like	overlap
CM003290.1	ssa12	21928992	21929790	799	17	0.189265	0.494968	0.305703	hypermethylated	8111	LOC106564722	21937901	21943131	+	uncharacterized LOC106564722	downstream
CM003291.1	ssa13	92975824	92975924	101	4	0.393742	0.699392	0.30565	hypermethylated	0	LOC106568341	92939138	92990046	+	alpha-mannosidase 2-like	overlap
CM003288.1	ssa10	101912312	101912527	216	5	0.209984	0.515567	0.305582	hypermethylated	0	immp2l	101659622	102062067	+	inner mitochondrial membrane peptidase subunit 2	overlap
CM003288.1	ssa10	45550598	45550740	143	6	0.207624	0.512784	0.30516	hypermethylated	9512	trmt1l	45560110	45571308	-	tRNA methyltransferase 1 like	upstream
CM003284.1	ssa06	23012585	23013131	547	8	0.339715	0.644782	0.305067	hypermethylated	914	LOC106606828	23013499	23054542	-	lipid phosphate phosphohydrolase 3-like	upstream
CM003285.1	ssa07	203571	203704	134	5	0.204704	0.509701	0.304997	hypermethylated	15169	LOC106608398	172684	188535	-	eukaryotic translation initiation factor 4E type 2-like	downstream
CM003300.1	ssa22	1271470	1271549	80	6	0.301714	0.606563	0.304849	hypermethylated	0	LOC106582631	1119117	1707593	+	receptor-type tyrosine-protein phosphatase T-like	overlap
CM003296.1	ssa18	29287030	29287101	72	4	0.181607	0.486338	0.30473	hypermethylated	0	LOC106577187	29208282	29388341	+	uncharacterized LOC106577187	overlap
CM003284.1	ssa06	36302981	36303079	99	5	0.386221	0.690861	0.30464	hypermethylated	137391	LOC106607333	36440372	36448939	-	rRNA methyltransferase 2, mitochondrial-like	upstream
CM003305.1	ssa27	18766132	18766287	156	4	0.337663	0.642268	0.304604	hypermethylated	122745	LOC106588646	18636827	18643387	+	stathmin-like	upstream
CM003281.1	ssa03	57714301	57714368	68	6	0.0646142	0.369211	0.304597	hypermethylated	0	LOC106600824	57714293	57721824	+	male-specific lethal 1-like 1	overlap
CM003292.1	ssa14	767635	767739	105	4	0.224244	0.528769	0.304524	hypermethylated	168998	LOC106568623	936633	938419	-	SAYSvFN domain-containing protein 1-like	upstream
CM003290.1	ssa12	6780769	6780827	59	7	0.647409	0.951929	0.30452	hypermethylated	0	LOC106564232	6775068	6790017	-	protein NLRC3-like	overlap
CM003289.1	ssa11	39833688	39833852	165	6	0.49995	0.804362	0.304411	hypermethylated	9329	LOC106562697	39843181	39850258	+	tumor suppressor p53-binding protein 1-like	downstream
CM003289.1	ssa11	19908060	19908239	180	5	0.144892	0.449298	0.304406	hypermethylated	0	rnf111	19889765	19939859	-	ring finger protein 111	overlap
CM003306.1	ssa28	14307232	14307318	87	5	0.290934	0.595291	0.304358	hypermethylated	0	snx29	14244874	14356555	+	sorting nexin 29	overlap
CM003286.1	ssa08	6918496	6918677	182	5	0.517864	0.822221	0.304357	hypermethylated	4813	LOC106610009	6923309	6992268	-	guanylate cyclase soluble subunit beta-1	upstream
CM003293.1	ssa15	89633469	89633712	244	5	0.483235	0.787582	0.304347	hypermethylated	3948	LOC106572680	89627485	89629764	-	uncharacterized LOC106572680	downstream
CM003279.1	ssa01	22050367	22050751	385	16	0.17754	0.481795	0.304255	hypermethylated	0	pp14b	22044917	22066329	-	phosphatase 1 regulatory subunit 14B	overlap
CM003294.1	ssa16	47125384	47127881	2498	14	0.13481	0.438764	0.303954	hypermethylated	0	LOC106574075	47041789	47235906	+	nuclear factor 1 A-type-like	overlap
CM003282.1	ssa04	62535283	62535530	248	7	0.25645	0.560353	0.303903	hypermethylated	0	LOC106603719	62517363	62716706	-	glutamate receptor 4-like	overlap
CM003294.1	ssa16	11393234	11393331	98	4	0.409208	0.713032	0.303823	hypermethylated	0	LOC106573225	11343893	11481304	+	spondin-1-like	overlap
CM003283.1	ssa05	6527482	6527536	55	4	0.23526	0.539056	0.303796	hypermethylated	15125	LOC106604175	6542661	6553274	+	solute carrier family 25 member 48-like	downstream
CM003283.1	ssa05	32446270	32446350	81	5	0.21976	0.523521	0.303761	hypermethylated	0	LOC106604715	32443322	32446847	+	acidic fibroblast growth factor intracellular-binding protein-like	overlap
CM003279.1	ssa01	127052210	127052334	125	5	0.29563	0.599343	0.303713	hypermethylated	0	LOC106565912	126687506	127137068	+	astrotactin-2-like	overlap
CM003289.1	ssa11	51155508	51155951	444	13	0.305286	0.608941	0.303655	hypermethylated	10632	foxd1	51166140	51167982	-	forkhead box D1	upstream
CM003295.1	ssa17	11131567	11131644	78	4	0.43686	0.740427	0.303567	hypermethylated	102798	LOC106575280	11022659	11028769	+	SLIT and NTRK-like protein 5	upstream
CM003285.1	ssa07	34362827	34363269	443	14	0.362332	0.66569	0.303358	hypermethylated	90223	LOC106609243	34238241	34272604	+	myoD family inhibitor domain-containing protein-like	upstream
CM003281.1	ssa03	72003283	72003354	72	6	0.221841	0.524968	0.303127	hypermethylated	0	LOC106601438	71895731	72009130	+	RNA binding protein fox-1 homolog 3-like	overlap
CM003287.1	ssa09	141229616	141230220	605	21	0.582651	0.885271	0.30262	hypermethylated	0	cntn5	141053565	141488907	+	contactin 5	overlap
CM003302.1	ssa24	18170565	18170778	214	9	0.308156	0.6107	0.302544	hypermethylated	0	LOC106585254	18024513	18304047	+	tetratricopeptide repeat protein 28-like	overlap
CM003290.1	ssa12	45660868	45660947	80	4	0.584207	0.886571	0.302364	hypermethylated	0	LOC106565134	45651392	45666648	+	cAMP-dependent protein kinase type II-alpha regulatory subunit-like	overlap
CM003303.1	ssa25	47502186	47502288	103	4	0.437395	0.739749	0.302354	hypermethylated	31184	LOC106586883	47533370	47543269	-	hemopexin-like	upstream
CM003287.1	ssa09	30785246	30785429	184	10	0.381889	0.684199	0.30231	hypermethylated	82659	LOC106611167	30516165	30702770	-	cysteine-rich motor neuron 1 protein-like	downstream
CM003306.1	ssa28	11914343	11914464	122	10	0.224355	0.52661	0.302255	hypermethylated	0	dnah9	11821103	11943482	-	dynein axonemal heavy chain 9	overlap
CM003302.1	ssa24	16281972	16282240	269	9	0.541865	0.843906	0.30204	hypermethylated	966	p3ip1	16282938	16293760	-	Phosphoinositide-3-kinase-interacting protein 1 precursor	upstream
CM003283.1	ssa05	34200460	34200837	378	14	0.305888	0.607558	0.30167	hypermethylated	0	LOC106604753	34048614	34243504	-	dystrophin-related protein 2-like	overlap
CM003288.1	ssa10	72067948	72068019	72	4	0.352752	0.654347	0.301596	hypermethylated	0	LOC106560995	72007531	72070921	+	protein phosphatase 1H-like	overlap
CM003284.1	ssa06	66611516	66611757	242	14	0.311161	0.61273	0.301569	hypermethylated	0	LOC106608002	66444328	66736816	-	utrophin-like	overlap
CM003286.1	ssa08	14519456	14519529	74	7	0.449819	0.751337	0.301519	hypermethylated	0	hhip	14497490	14542020	-	hedgehog interacting protein	overlap
CM003295.1	ssa17	42729495	42729560	66	5	0.432847	0.734331	0.301484	hypermethylated	2205	LOC106576215	42731765	42915527	+	CUGBP Elav-like family member 2	downstream
CM003279.1	ssa01	69989586	69989759	174	4	0.420063	0.721153	0.30109	hypermethylated	18858	LOC106608325	69966559	69970728	+	transmembrane protein 178A-like	upstream
CM003287.1	ssa09	103192922	103193048	127	4	0.536683	0.837705	0.301022	hypermethylated	0	LOC106612652	103191694	103216848	+	bleomycin hydrolase-like	overlap
CM003293.1	ssa15	93314214	93314567	354	6	0.318686	0.619672	0.300986	hypermethylated	1565	LOC106572760	93308916	93312649	+	keratin, type I cytoskeletal 18-like	upstream
CM003307.1	ssa29	20544871	20544943	73	4	0.44717	0.747959	0.30079	hypermethylated	21253	ofcc1	20566124	20724510	-	orofacial cleft 1 candidate 1	upstream
CM003280.1	ssa02	42545853	42546015	163	12	0.484915	0.78553	0.300615	hypermethylated	4400	LOC106585772	42518022	42541615	-	RAC-gamma serine/threonine-protein kinase-like	downstream
CM003288.1	ssa10	99031126	99031368	243	20	0.445273	0.745871	0.300597	hypermethylated	13100	LOC106561453	99016103	99018268	-	uncharacterized LOC106561453	downstream
CM003284.1	ssa06	66519816	66519888	73	4	0.428018	0.728596	0.300578	hypermethylated	0	LOC106608002	66444328	66736816	-	utrophin-like	overlap
CM003287.1	ssa09	103483029	103483179	151	8	0.430002	0.730565	0.300563	hypermethylated	0	LOC106612643	103450207	103570023	+	immunoglobulin superfamily member 11-like	overlap
CM003307.1	ssa29	17522128	17522246	119	5	0.56925	0.869627	0.300377	hypermethylated	0	LOC106590309	17520932	17525586	+	uncharacterized LOC106590309	overlap
CM003292.1	ssa14	32346575	32346721	147	6	0.333145	0.633516	0.300371	hypermethylated	0	LOC106569317	32273583	32372662	+	E3 ubiquitin-protein ligase mib1-like	overlap
CM003282.1	ssa04	44639302	44639423	122	5	0.419318	0.719667	0.300349	hypermethylated	831	LOC106603336	44640254	44647670	+	coiled-coil domain-containing protein 61-like	downstream
CM003295.1	ssa17	7975801	7975983	183	14	0.612835	0.913132	0.300298	hypermethylated	79129	sts	8054930	8067229	-	steroid sulfatase (microsomal), isozyme S	upstream
CM003292.1	ssa14	25703267	25703330	64	5	0.497251	0.797511	0.30026	hypermethylated	3412	LOC106569209	25644113	25699918	-	TGF-beta receptor type-1-like	downstream
CM003290.1	ssa12	44795153	44795288	136	5	0.321492	0.62169	0.300198	hypermethylated	0	LOC106565161	44785835	44814664	-	inter-alpha-trypsin inhibitor heavy chain H3-like	overlap
CM003288.1	ssa10	34620735	34620810	76	5	0.457403	0.757578	0.300175	hypermethylated	10475	LOC106560330	34591354	34610335	-	zinc finger protein 648-like	downstream
CM003298.1	ssa20	20274909	20275075	167	7	0.346775	0.646942	0.300167	hypermethylated	0	ncor2	20236254	20374080	-	nuclear receptor corepressor 2	overlap
CM003289.1	ssa11	62099437	62099950	514	11	0.211573	0.511693	0.30012	hypermethylated	0	LOC106563159	62096767	62239043	-	splicing factor, suppressor of white-apricot homolog	overlap
CM003299.1	ssa21	29098074	29098281	208	6	0.288984	0.589055	0.30007	hypermethylated	4284	LOC106582103	29102565	29114567	+	atypical chemokine receptor 3-like	downstream
CM003284.1	ssa06	24012350	24012709	360	7	0.219357	0.519231	0.299875	hypermethylated	155769	LOC106606860	23850356	23856940	-	SH3 and multiple ankyrin repeat domains protein 1-like	downstream
CM003300.1	ssa22	35534390	35534627	238	7	0.190749	0.49041	0.29966	hypermethylated	0	LOC106583577	35313873	35708353	-	Fc receptor-like protein 5	overlap
CM003281.1	ssa18	53400366	53400901	126	4	0.214318	0.513859	0.299541	hypermethylated	0	LOC106577633	53381584	53444176	+	insulin receptor substrate 1-B-like	overlap
CM003280.1	ssa02	8333883	8334184	302	7	0.219361	0.518765	0.299404	hypermethylated	2067	LOC106575525	8329385	8332117	-	protein S100-A1-like	downstream
CM003297.1	ssa19	51389730	51389892	163	6	0.177721	0.477054	0.299334	hypermethylated	0	LOC106579284	51345727	51421471	-	uncharacterized LOC106579284	overlap
CM003287.1	ssa09	48440915	48441160	246	8	0.165165	0.464386	0.299221	hypermethylated	10478	LOC106611499	48451393	48452692	-	lipopolysaccharide-induced tumor necrosis factor-alpha factor homolog	upstream
CM003298.1	ssa20	56165840	56166106	267	10	0.545158	0.844354	0.299196	hypermethylated	0	LOC106581038	56133055	56171174	-	tumor suppressor candidate 5 homolog	overlap
CM003291.1	ssa13	2058955	2059522	568	23	0.509702	0.80889	0.299189	hypermethylated	4012	LOC106566323	2021421	2054943	+	CXXC-type zinc finger protein 1-like	upstream
CM003293.1	ssa15	44905144	44905305	162	7	0.157053	0.455956	0.298904	hypermethylated	0	LOC106571620	44873719	45621268	-	C-C chemokine receptor type 6-like	overlap
CM003282.1	ssa04	77639550	77639641	92	8	0.419756	0.718457	0.298701	hypermethylated	44347	pitx1	77683988	77694702	+	paired like homeodomain 1	downstream
CM003279.1	ssa01	1947222	1947404	183	4	0.151027	0.449604	0.298577	hypermethylated	0	LOC106571075	1935153	1957417	-	polypeptide N-acetylgalactosaminyltransferase 16-like	overlap
CM003290.1	ssa12	37800728	37801067	340	14	0.567115	0.865569	0.298454	hypermethylated	65109	LOC106565286	37865837	37883415	-	transcription factor AP-2 gamma-like	upstream
CM003300.1	ssa22	10896471	10896595	125	5	0.621418	0.919864	0.298446	hypermethylated	0	LOC106582759	10834046	10914733	+	semaphorin-3F-like	overlap
CM003284.1	ssa06	81407650	81407912	263	7	0.193594	0.491979	0.298386	hypermethylated	0	LOC106608267	81331625	81498128	+	regulator of G-protein signaling 6-like	overlap
CM003279.1	ssa01	10344990	10345204	215	6	0.294426	0.592684	0.298259	hypermethylated	0	LOC106561796	10254105	10356760	-	protein quaking-A	overlap
CM003292.1	ssa14	44865425	44865506	82	5	0.205992	0.504235	0.298243	hypermethylated	92597	cdcp2	44768868	44772909	-	CUB domain containing protein 2	downstream
CM003285.1	ssa07	21950688	21950839	152	4	0.263572	0.561799	0.298227	hypermethylated	0	LOC106608893	21922055	21959066	+	alpha-actinin-3-like	overlap
CM003290.1	ssa12	66360193	66360315	123	5	0.495666	0.79375	0.298083	hypermethylated	0	ptprg	66123815	66452861	+	protein tyrosine phosphatase, receptor type G	overlap
CM003301.1	ssa23	8206504	8206765	262	7	0.210894	0.50891	0.298016	hypermethylated	0	LOC106584023	7962216	8227675	+	low-density lipoprotein receptor-related protein 8-like	overlap
CM003284.1	ssa06	19615759	19615862	104	4	0.338698	0.636643	0.297945	hypermethylated	0	LOC106606743	19548561	19640665	-	voltage-dependent T-type calcium channel subunit alpha-1I-like	overlap
CM003294.1	ssa16	17940347	17940431	85	6	0.493213	0.791074	0.297861	hypermethylated	6672	LOC106573326	17947103	17957257	+	uncharacterized LOC106573326	downstream
CM003293.1	ssa15	43040149	43040389	241	10	0.292295	0.590108	0.297813	hypermethylated	15239	LOC106571664	43055628	43057102	+	transmembrane protein 121-like	downstream
CM003292.1	ssa14	89724958	89725184	227	8	0.213077	0.510843	0.297766	hypermethylated	0	LOC106570731	89713258	89725227	+	FH1/FH2 domain-containing protein 3-like	overlap
CM003280.1	ssa02	43979181	43979315	135	9	0.175767	0.473475	0.297707	hypermethylated	4862	LOC106588440	43972321	43974453	-	myeloid-associated differentiation marker-like	downstream
CM003291.1	ssa13	52742281	52742375	95	5	0.243783	0.541199	0.297416	hypermethylated	0	LOC106567500	52723696	52760317	+	AF4/FMR2 family member 4-like	overlap
CM003306.1	ssa28	33904719	33904956	238	4	0.188531	0.485851	0.297321	hypermethylated	294967	LOC106589919	34199923	34226614	+	leucine-rich repeat transmembrane protein FLRT3-like	downstream
CM003291.1	ssa13	23485159	23485241	83	4	0.11103	0.408316	0.297286	hypermethylated	0	LOC106566895	23485091	23548143	+	histone deacetylase 7-like	overlap
CM003289.1	ssa11	8899777	8899829	53	4	0.605025	0.902294	0.29727	hypermethylated	49513	LOC106561937	8949290	9126433	-	leucine zipper protein 2-like	upstream
CM003281.1	ssa03	80562267	80562442	176	6	0.218574	0.515805	0.29723	hypermethylated	38410	LOC106601764	80600852	80649885	+	centrosomal protein of 112 kDa-like	downstream
CM003296.1	ssa18	52800957	52801064	108	6	0.311419	0.60844	0.297021	hypermethylated	0	adgrl3	52527418	52852095	+	adhesion G protein-coupled receptor L3	overlap
CM003279.1	ssa01	99090040	99090204	165	5	0.645798	0.942751	0.296953	hypermethylated	0	LOC106611671	98981184	99196699	-	calcium-activated potassium channel subunit alpha-1-like	overlap
CM003296.1	ssa18	59240867	59241009	143	7	0.189738	0.486685	0.296947	hypermethylated	0	LOC106577856	59214632	59267982	+	alpha-actinin-3-like	overlap
CM003297.1	ssa19	10071858	10072109	252	8	0.220927	0.517805	0.296878	hypermethylated	0	LOC106578422	9982252	10078064	+	catenin delta-2-like	overlap
CM003289.1	ssa11	6718971	6719038	68	6	0.0636274	0.36049	0.296863	hypermethylated	11038	LOC106562021	6730009	6732424	-	ras association domain-containing protein 7-like	upstream
CM003284.1	ssa06	56651662	56652220	559	28	0.580301	0.87716	0.296859	hypermethylated	10781	nkain2	56450757	56641439	-	Na+/K+ transporting ATPase interacting 2	downstream
CM003298.1	ssa20	45562545	45562621	77	4	0.376234	0.673037	0.296802	hypermethylated	40291	ltbp4	45602912	45670602	+	latent transforming growth factor beta binding protein 4	downstream
CM003290.1	ssa12	50630204	50630724	521	13	0.0566683	0.353182	0.296514	hypermethylated	0	LOC106565371	50529344	50632706	-	CUGBP Elav-like family member 4	overlap
CM003291.1	ssa13	64122675	64122889	215	8	0.353995	0.650454	0.296459	hypermethylated	0	LOC106567659	63808318	64218178	-	opioid-binding protein/cell adhesion molecule homolog	overlap
CM003297.1	ssa19	14032071	14032387	317	13	0.31831	0.614761	0.296451	hypermethylated	4905	LOC106578491	14036976	14053176	-	calponin-3-like	upstream
CM003303.1	ssa25	18893134	18893220	87	4	0.334569	0.63058	0.296011	hypermethylated	0	LOC106586311	18884536	18955703	-	R3H domain-containing protein 1-like	overlap
CM003283.1	ssa05	36743317	36743374	58	4	0.162641	0.458245	0.295604	hypermethylated	4291	LOC106604850	36731014	36739083	-	proteoglycan 4-like	downstream
CM003287.1	ssa09	56020419	56020534	116	6	0.337563	0.633107	0.295544	hypermethylated	11365	LOC106611578	56006496	56009054	+	eukaryotic translation initiation factor 4E-1A-like	upstream
CM003291.1	ssa13	35778631	35778728	98	4	0.363131	0.658591	0.29546	hypermethylated	4480	LOC106567067	35783111	35788171	-	chromobox protein homolog 5-like	upstream
CM003287.1	ssa09	72847647	72847934	288	11	0.212788	0.508078	0.295291	hypermethylated	0	LOC106611959	72643236	72932550	-	AF4/FMR2 family member 2-like	overlap
CM003288.1	ssa10	66029922	66030003	82	5	0.347437	0.642698	0.29526	hypermethylated	12118	alkbh3	66042040	66060575	-	alkB homolog 3, alpha-ketoglutaratedependent dioxygenase	upstream
CM003284.1	ssa06	33487149	33487219	71	6	0.241205	0.536427	0.295222	hypermethylated	0	LOC106607170	33486040	33505100	+	uncharacterized LOC106607170	overlap
CM003302.1	ssa24	39895952	39896052	101	14	0.393386	0.68842	0.295034	hypermethylated	0	LOC106585852	39860472	39925583	+	SH2B adapter protein 3-like	overlap
CM003289.1	ssa11	24838589	24838898	310	9	0.303044	0.598062	0.295018	hypermethylated	0	LOC106562331	24837786	24845493	+	chromodomain-helicase-DNA-binding protein 9-like	overlap
CM003281.1	ssa03	37857529	37857616	88	5	0.194094	0.48911	0.295016	hypermethylated	0	LOC106600027	37840537	37912390	+	semaphorin-6B-like	overlap
CM003285.1	ssa07	27777932	27778042	111	4	0.164731	0.459715	0.294984	hypermethylated	0	nhsl2	27698823	27849426	+	NHS like 2	overlap
CM003300.1	ssa22	46214359	46214486	128	4	0.333229	0.62799	0.294761	hypermethylated	40782	LOC106583598	46255141	46274724	-	E3 ubiquitin/ISG15 ligase TRIM25-like	upstream
CM003282.1	ssa04	22654997	22655696	700	22	0.576684	0.871427	0.294743	hypermethylated	5219	LOC106602749	22660915	22664038	+	secreted frizzled-related protein 2-like	downstream
CM003287.1	ssa09	122421014	122421265	252	7	0.121842	0.416444	0.294601	hypermethylated	0	LOC106613058	122404786	122430378	+	chordin-like	overlap
CM003297.1	ssa19	76920719	76920859	141	7	0.35332	0.647899	0.294579	hypermethylated	164242	LOC106579688	77085101	77154809	+	zinc finger CCHC domain-containing protein 2-like	downstream
CM003299.1	ssa21	40573132	40573422	291	16	0.597071	0.891397	0.294327	hypermethylated	0	LOC106582301	40139870	40749445	-	low-density lipoprotein receptor-related protein 1B-like	overlap
CM003288.1	ssa10	39431795	39431998	204	9	0.256963	0.551242	0.294278	hypermethylated	5300	LOC106560421	39437095	39448813	-	alanine aminotransferase 2-like	upstream
CM003298.1	ssa20	83104768	83104949	182	19	0.321503	0.615756	0.294253	hypermethylated	764	LOC106581572	83066436	83104185	-	capZ-interacting protein-like	downstream
CM003285.1	ssa07	10253847	10254109	263	11	0.21121	0.505296	0.294086	hypermethylated	20611	LOC106608563	10198202	10233236	+	RAS guanyl-releasing protein 2-like	upstream
CM003303.1	ssa25	30712458	30712918	461	10	0.564741	0.85872	0.293979	hypermethylated	1316	en1	30713774	30718195	-	engrailed homeobox 1	upstream
CM003285.1	ssa07	44022574	44022645	72	4	0.423962	0.717931	0.29397	hypermethylated	0	LOC106609408	44001516	44031051	-	protein lin-7 homolog A	overlap
CM003283.1	ssa05	45347078	45347356	279	18	0.543598	0.837538	0.29394	hypermethylated	4442	LOC106605011	45351520	45388469	-	transcription elongation factor A protein 3-like	upstream
CM003285.1	ssa07	50414431	50414514	84	7	0.26816	0.562036	0.293877	hypermethylated	31024	LOC106609640	50445538	50451473	+	protein bassoon-like	downstream
CM003288.1	ssa10	67372066	67372250	185	6	0.22327	0.517146	0.293875	hypermethylated	2198	LOC106561056	67366293	67369868	+	ras-related protein Rab-19-like	upstream
CM003297.1	ssa19	10876009	10876437	429	14	0.297716	0.591371	0.293654	hypermethylated	0	pola1	10798881	10906467	+	DNA polymerase alpha 1, catalytic subunit	overlap
CM003281.1	ssa03	52837469	52837560	92	7	0.430345	0.723975	0.293629	hypermethylated	0	LOC106600941	52823344	52847248	-	serine/threonine-protein kinase BRSK2-like	overlap
CM003304.1	ssa26	12306683	12306823	141	5	0.451048	0.744631	0.293583	hypermethylated	0	tshz3	12293446	12329654	+	teashirt zinc finger homeobox 3	overlap
CM003283.1	ssa05	68906637	68906855	219	4	0.311736	0.605267	0.293531	hypermethylated	0	LOC106605741	68886443	68921490	-	glutamate receptor ionotropic, delta-2-like	overlap
CM003303.1	ssa25	16113246	16113870	625	4	0.363215	0.656566	0.293351	hypermethylated	95	LOC106586270	16110805	16113151	+	transcription factor Sox-21-B	upstream
CM003298.1	ssa20	35925934	35926150	217	9	0.462123	0.755239	0.293117	hypermethylated	11277	LOC106580546	35907862	35914873	-	T-box transcription factor TBX3-like	downstream
CM003283.1	ssa05	47735824	47735895	72	4	0.197824	0.490926	0.293102	hypermethylated	0	LOC106605056	47735277	47741530	-	thyrotropin-releasing hormone receptor-like	overlap
CM003279.1	ssa01	44575737	44576074	338	11	0.255469	0.548556	0.293087	hypermethylated	32116	LOC106602991	44520286	44543621	+	prostaglandin E2 receptor EP2 subtype-like	upstream
CM003300.1	ssa22	43011079	43011147	69	5	0.445433	0.738494	0.293061	hypermethylated	26205	LOC106583433	42975135	42984874	+	interferon-induced protein 44-like	upstream
CM003287.1	ssa09	62024198	62024332	135	5	0.389138	0.682197	0.293059	hypermethylated	181005	pcdh10	61831177	61843193	+	protocadherin 10	upstream
CM003280.1	ssa02	11644993	11645283	291	10	0.291434	0.584434	0.293	hypermethylated	0	LOC106577129	11626842	11656214	+	folliculin-like	overlap
CM003296.1	ssa18	47530543	47530706	164	6	0.174395	0.46731	0.292915	hypermethylated	0	LOC106577539	46609297	47541197	+	neurexin-2-like	overlap
CM003296.1	ssa18	60660449	60660751	303	7	0.364198	0.656911	0.292713	hypermethylated	0	LOC106577897	60655989	60661747	-	plasminogen activator inhibitor 1-like	overlap
CM003298.1	ssa20	36799932	36800450	519	13	0.407209	0.699869	0.292659	hypermethylated	18328	LOC106580561	36700069	36781604	+	protein patched homolog 1-like	upstream
CM003291.1	ssa13	9788388	9788445	58	5	0.490082	0.782713	0.292631	hypermethylated	46070	LOC106566489	9834458	9850635	-	scavenger receptor cysteine-rich type 1 protein M130-like	upstream
CM003295.1	ssa17	11942761	11942904	144	8	0.39802	0.690578	0.292557	hypermethylated	0	LOC106575289	11918348	11953324	-	neuronal membrane glycoprotein M6-b-like	overlap
CM003289.1	ssa11	10208839	10208897	59	5	0.056643	0.349064	0.292421	hypermethylated	1942	LOC106561974	10210839	10214050	+	fibroblast growth factor 4B-like	downstream
CM003284.1	ssa06	24411662	24411818	157	5	0.367375	0.659763	0.292388	hypermethylated	15785	LOC106606868	24388742	24395877	+	GTPase IMAP family member 8-like	upstream
CM003290.1	ssa12	56000515	56000747	233	14	0.54762	0.839808	0.292188	hypermethylated	0	LOC106565586	55927541	56018332	-	potassium voltage-gated channel subfamily B member 1-like	overlap
CM003301.1	ssa23	43919648	43919867	220	14	0.132144	0.424202	0.292058	hypermethylated	0	LOC106584731	43907699	43931898	-	amyloid beta A4 precursor protein-binding family A member 1-like	overlap
CM003292.1	ssa14	90003158	90003290	133	4	0.259878	0.551875	0.291997	hypermethylated	139752	LOC106570734	89862610	89863406	+	hairy/enhancer-of-split related with YRPW motif-like protein	upstream
CM003300.1	ssa22	38423581	38423644	64	4	0.316747	0.608726	0.291979	hypermethylated	97722	c209d	38320605	38325922	-	CD209 antigen-like protein D	downstream
CM003289.1	ssa11	7936064	7936172	109	4	0.402203	0.694174	0.291971	hypermethylated	0	LOC106561918	7828888	8137547	-	neuron navigator 2-like	overlap
CM003300.1	ssa22	58540954	58541130	177	9	0.240702	0.532576	0.291875	hypermethylated	0	pusl1	58522233	58549839	-	pseudouridylate synthase-like 1	overlap
CM003281.1	ssa03	85152989	85153273	285	6	0.204654	0.49642	0.291765	hypermethylated	0	LOC106601891	85146115	85168546	-	claudin-4-like	overlap
CM003288.1	ssa10	22983885	22984189	305	5	0.228866	0.520553	0.291688	hypermethylated	0	LOC106613851	22897773	23026983	+	nuclear factor 1 C-type-like	overlap
CM003279.1	ssa01	18906928	18907009	82	4	0.159414	0.450863	0.291449	hypermethylated	0	LOC106575065	18642204	18929086	-	AT-rich interactive domain-containing protein 1B-like	overlap
CM003298.1	ssa20	63676316	63676561	246	11	0.541137	0.832526	0.291388	hypermethylated	97932	LOC106581232	63774248	63778554	-	protein FAM118B-like	upstream
CM003290.1	ssa12	67558069	67558240	172	9	0.284244	0.575496	0.291252	hypermethylated	0	slc25a26	67501144	67574148	+	solute carrier family 25 member 26	overlap
CM003290.1	ssa12	46735675	46735735	61	5	0.318771	0.610022	0.29125	hypermethylated	74633	LOC106565102	46810308	46836617	-	epiphycan-like	upstream
CM003297.1	ssa19	55276554	55276660	107	6	0.345455	0.636627	0.291172	hypermethylated	0	LOC106579178	55223640	55279229	-	myosin-binding protein C, fast-type-like	overlap
CM003301.1	ssa23	6290579	6290668	90	6	0.361125	0.652247	0.291122	hypermethylated	0	LOC106584006	6287168	6332122	-	kinesin-associated protein 3-like	overlap
CM003293.1	ssa15	46779242	46779830	589	4	0.393854	0.684873	0.291019	hypermethylated	48820	LOC106571592	46706460	46730422	+	WD repeat-containing protein 20-like	upstream
CM003290.1	ssa12	61912620	61912918	299	11	0.222299	0.513277	0.290978	hypermethylated	46522	LOC106565700	61830763	61866396	-	forkhead box protein P4-like	downstream
CM003289.1	ssa11	8225464	8225553	90	4	0.188395	0.479245	0.29085	hypermethylated	12144	LOC106561924	8237697	8346918	+	tetraspanin-4-like	downstream
CM003295.1	ssa17	4172794	4173373	580	13	0.260238	0.550938	0.2907	hypermethylated	0	nrp2	4167823	4231570	+	neuropilin 2	overlap
CM003288.1	ssa10	28355795	28355987	193	6	0.250333	0.540991	0.290658	hypermethylated	0	LOC106613962	28353973	28367661	-	uncharacterized LOC106613962	overlap
CM003286.1	ssa08	18750720	18750811	92	7	0.217984	0.508634	0.29065	hypermethylated	0	cxxc4	18735944	18764270	+	CXXC finger protein 4	overlap
CM003279.1	ssa01	43989111	43989267	157	8	0.180909	0.471316	0.290407	hypermethylated	4459	sptlc2	43993726	44042565	+	serine palmitoyltransferase long chain base subunit 2	downstream
CM003293.1	ssa15	91530253	91530357	105	9	0.249534	0.539931	0.290397	hypermethylated	0	LOC106572701	91489254	91587760	-	adenylate cyclase type 6-like	overlap
CM003305.1	ssa27	13457561	13457924	364	10	0.379434	0.669422	0.289988	hypermethylated	95287	LOC106588296	13552848	13580296	-	cytosolic non-specific dipeptidase-like	upstream
CM003280.1	ssa02	14617444	14617497	54	4	0.206956	0.496806	0.28985	hypermethylated	0	LOC106578513	14606150	14627000	+	G protein-activated inward rectifier potassium channel 4-like	overlap
CM003305.1	ssa27	9843449	9843798	350	12	0.294263	0.58408	0.289817	hypermethylated	0	LOC106588412	9843168	9925408	-	poliovirus receptor homolog	overlap
CM003281.1	ssa03	41057058	41057152	95	5	0.300017	0.589828	0.28981	hypermethylated	0	LOC106600510	41026911	41122639	-	insulin receptor-like	overlap
CM003287.1	ssa09	14407749	14408329	581	22	0.279414	0.569111	0.289696	hypermethylated	0	myt1l	14283313	14408553	-	myelin transcription factor 1 like	overlap
CM003305.1	ssa27	43893242	43893768	527	17	0.250253	0.539842	0.289589	hypermethylated	308669	LOC106589166	43583756	43584573	+	protein FAM196A-like	upstream
CM003287.1	ssa09	12335999	12336086	88	8	0.0509492	0.340389	0.28944	hypermethylated	11194	scpdh	12299092	12324805	+	Probable saccharopine dehydrogenase	upstream
CM003291.1	ssa13	74367328	74367429	102	5	0.507379	0.796788	0.289408	hypermethylated	0	LOC106567958	74327111	74813006	+	autism susceptibility gene 2 protein-like	overlap
CM003306.1	ssa28	5498966	5499046	81	7	0.483136	0.772477	0.28934	hypermethylated	0	LOC106589364	5363821	5819813	+	glutamate receptor ionotropic, delta-1-like	overlap
CM003303.1	ssa25	10485792	10485896	105	6	0.582683	0.871992	0.289309	hypermethylated	43625	LOC106586148	10434863	10442271	-	rac GTPase-activating protein 1-like	downstream
CM003290.1	ssa12	57471285	57471412	128	5	0.456845	0.745944	0.2891	hypermethylated	3157	LOC106565603	57474442	57490638	-	transmembrane and coiled-coil domains protein 2-like	upstream
CM003279.1	ssa01	51084958	51085010	53	5	0.511197	0.800279	0.289082	hypermethylated	0	LOC106604940	50861762	51150016	-	adhesion G protein-coupled receptor A3-like	overlap
CM003287.1	ssa09	133216094	133216350	257	15	0.555058	0.844132	0.289075	hypermethylated	9181	LOC106613253	133206566	133206913	+	sericin-1-like	upstream
CM003298.1	ssa20	68288651	68288830	180	5	0.348313	0.637338	0.289025	hypermethylated	0	LOC106581311	68280564	68319237	-	long-chain-fatty-acid--CoA ligase 3-like	overlap
CM003296.1	ssa18	62046318	62046477	160	10	0.425211	0.714161	0.28895	hypermethylated	767	LOC106577978	62047244	62055169	+	uncharacterized LOC106577978	downstream
CM003284.1	ssa06	40367358	40367579	222	6	0.132155	0.420975	0.288819	hypermethylated	0	LOC106607499	40343086	40374817	-	rap guanine nucleotide exchange factor-like 1	overlap
CM003298.1	ssa20	43644064	43644183	120	9	0.471687	0.760504	0.288816	hypermethylated	0	LOC106580682	43590951	43757903	-	dedicator of cytokinesis protein 10-like	overlap
CM003287.1	ssa09	44637028	44637528	501	25	0.353114	0.641666	0.288553	hypermethylated	7926	LOC106611408	44615791	44629102	+	NHS-like protein 1	upstream
CM003284.1	ssa06	51180295	51181688	1394	16	0.387401	0.675893	0.288492	hypermethylated	0	arid1b	51103311	51213570	-	AT-rich interaction domain 1B	overlap
CM003281.1	ssa03	38065666	38065740	75	4	0.602465	0.89092	0.288455	hypermethylated	446	ub2r1	38060990	38065220	+	Ubiquitin-conjugating enzyme E2 R1	upstream
CM003287.1	ssa09	28908146	28908220	75	4	0.503851	0.792181	0.28833	hypermethylated	0	LOC106611108	28905723	29007860	-	homeobox protein Meis2-like	overlap
CM003301.1	ssa23	7758794	7758988	195	6	0.358231	0.646558	0.288327	hypermethylated	0	LOC106584021	7755007	7765098	-	transmembrane protein 125-like	overlap
CM003289.1	ssa11	52639418	52639700	283	13	0.237991	0.526218	0.288227	hypermethylated	0	LOC106562962	52567540	52702515	-	collagen alpha-1(V) chain-like	overlap
CM003283.1	ssa05	57400382	57400521	140	4	0.23307	0.521285	0.288215	hypermethylated	0	LOC106605341	57388529	57418611	-	chondroitin sulfate proteoglycan 5-like	overlap
CM003294.1	ssa16	69892657	69892721	65	6	0.286003	0.574209	0.288206	hypermethylated	3152	LOC106574406	69875385	69889505	+	ribose-phosphate pyrophosphokinase 2	upstream
CM003287.1	ssa09	12620283	12620334	52	5	0.27256	0.560451	0.287891	hypermethylated	48081	LOC106610731	12522761	12572253	-	protein GREB1-like	downstream
CM003291.1	ssa13	35453965	35454028	64	4	0.224405	0.512294	0.287889	hypermethylated	0	LOC106567065	35433347	35501667	+	retinoic acid receptor gamma-A	overlap
CM003287.1	ssa09	85153241	85154015	775	35	0.563632	0.851516	0.287884	hypermethylated	2422	LOC106612256	85084951	85150819	+	proton-coupled amino acid transporter 1-like	upstream
CM003287.1	ssa09	117635619	117635963	345	6	0.168593	0.456423	0.287829	hypermethylated	41266	LOC106612972	117506349	117594697	-	GRAM domain-containing protein 1B-like	downstream
CM003287.1	ssa09	34116838	34116889	52	6	0.311607	0.599408	0.287801	hypermethylated	0	LOC106611225	33861158	34299500	+	neuronal PAS domain-containing protein 3-like	overlap
CM003294.1	ssa16	61149904	61150444	541	26	0.589707	0.877269	0.287562	hypermethylated	15581	LOC106574331	61165485	61239069	-	muscleblind-like protein 2a	upstream
CM003296.1	ssa18	55561107	55561178	72	5	0.351914	0.639398	0.287484	hypermethylated	0	LOC106577698	55453378	55611958	+	neuroligin-1-like	overlap
CM003296.1	ssa18	69759680	69759973	294	12	0.145504	0.432871	0.287367	hypermethylated	2267	LOC106578207	69762240	69768910	+	endothelin-1 receptor-like	downstream
CM003291.1	ssa13	75139891	75140090	200	6	0.540266	0.827571	0.287305	hypermethylated	0	LOC106567949	75137657	75148265	+	2-acylglycerol O-acyltransferase 2-A-like	overlap
CM003280.1	ssa02	58589425	58589929	505	14	0.574058	0.861349	0.287291	hypermethylated	4295	LOC106590815	58594224	58597657	+	zinc finger and SCAN domain-containing protein 21-like	downstream
CM003294.1	ssa16	12234230	12234394	165	17	0.462787	0.750032	0.287245	hypermethylated	0	LOC106573212	12145797	12243372	-	polypeptide N-acetylgalactosaminyltransferase 18-like	overlap
CM003287.1	ssa09	33467038	33467098	61	4	0.333464	0.620709	0.287245	hypermethylated	11189	LOC106611209	33389527	33455849	+	rho GTPase-activating protein 5-like	upstream
CM003287.1	ssa09	19935508	19935589	82	6	0.501923	0.789162	0.287239	hypermethylated	36879	LOC106610846	19972468	20023171	+	cysteine-rich motor neuron 1 protein-like	downstream
CM003281.1	ssa03	50251116	50251328	213	8	0.119951	0.407139	0.287188	hypermethylated	5558	lin7b	50239925	50245558	+	lin-7 homolog B, crumbs cell polarity complex component	upstream
CM003298.1	ssa20	73060677	73061057	381	14	0.190426	0.477598	0.287172	hypermethylated	0	LOC106581387	73059443	73190496	-	olfactory receptor 4D1-like	overlap
CM003287.1	ssa09	133408786	133409036	251	5	0.166546	0.45364	0.287094	hypermethylated	7890	LOC106613254	133416676	133448595	-	TCDD-inducible poly [ADP-ribose] polymerase-like	upstream
CM003284.1	ssa06	33770781	33770971	191	6	0.386269	0.673291	0.287023	hypermethylated	2060	LOC106607153	33748652	33768911	-	interferon-induced very large GTPase 1-like	downstream
CM003281.1	ssa03	37651777	37652081	305	8	0.160236	0.447137	0.286901	hypermethylated	0	LOC106600051	37645423	37687043	+	CUGBP Elav-like family member 5	overlap
CM003306.1	ssa28	9676441	9676673	233	5	0.58018	0.867037	0.286857	hypermethylated	225725	LOC106589445	9902398	10037577	+	carbonic anhydrase-related protein 10-like	downstream
CM003297.1	ssa19	40100958	40101027	70	7	0.314517	0.601194	0.286677	hypermethylated	135541	LOC106578852	39767033	39965486	-	myocardin-like	downstream
CM003285.1	ssa07	15652897	15653376	480	18	0.523242	0.809853	0.286611	hypermethylated	276974	LOC106608698	15372307	15376402	-	uncharacterized LOC106608698	downstream
CM003280.1	ssa02	31446508	31446618	111	5	0.436181	0.722774	0.286593	hypermethylated	0	LOC106583507	31429342	31466591	+	teashirt homolog 1-like	overlap
CM003287.1	ssa09	107131509	107131671	163	8	0.264826	0.551382	0.286556	hypermethylated	0	LOC106612562	107086860	107261777	-	MDS1 and EVI1 complex locus protein EVI1-like	overlap
CM003280.1	ssa02	6711425	6711691	267	10	0.320387	0.606727	0.28634	hypermethylated	0	LOC106574976	6703731	6715198	-	bone morphogenetic protein receptor type-2-like	overlap
CM003297.1	ssa19	12543051	12543279	229	6	0.482604	0.768843	0.286239	hypermethylated	2979	chst2	12546030	12548514	-	Carbohydrate sulfotransferase 2	upstream
CM003287.1	ssa09	15757065	15757401	337	12	0.226404	0.512587	0.286183	hypermethylated	0	LOC106610785	15550773	15772392	-	AT-rich interactive domain-containing protein 1B-like	overlap
CM003281.1	ssa03	45996141	45996377	237	10	0.0986752	0.3848	0.286125	hypermethylated	8954	LOC106600615	46005095	46009201	-	uncharacterized LOC106600615	upstream
CM003288.1	ssa10	65635477	65635677	201	8	0.430742	0.71679	0.286048	hypermethylated	0	ppip5k1	65613753	65686731	-	diphosphoinositol pentakisphosphate kinase 1	overlap
CM003290.1	ssa12	14172715	14172790	76	5	0.564258	0.850161	0.285904	hypermethylated	0	LOC106564503	14172312	14184369	-	kelch-like ECH-associated protein 1	overlap
CM003291.1	ssa13	100658781	100658907	127	5	0.207613	0.493435	0.285823	hypermethylated	5503	LOC106568506	100645177	100653278	+	dorsalin-1-like	upstream
CM003281.1	ssa03	22130100	22130384	285	10	0.29579	0.581601	0.285812	hypermethylated	0	tnr	22130155	22296119	+	tenascin R	overlap
CM003282.1	ssa04	20554733	20554794	62	4	0.406532	0.692306	0.285774	hypermethylated	0	LOC106602769	20534251	20571838	+	programmed cell death protein 4-like	overlap
CM003287.1	ssa09	42600290	42600676	387	9	0.197433	0.483081	0.285649	hypermethylated	74308	LOC106611370	42674598	42713376	-	neurexin-3a-like	upstream
CM003288.1	ssa10	21077489	21077983	495	6	0.250911	0.536461	0.28555	hypermethylated	0	LOC106613800	21049218	21125223	-	transducin-like enhancer protein 4	overlap
CM003289.1	ssa11	35629851	35630094	244	9	0.496715	0.782171	0.285456	hypermethylated	13830	LOC106562571	35605646	35616264	-	leucine-rich repeat serine/threonine-protein kinase 1-like	downstream
CM003298.1	ssa20	50953815	50953964	150	5	0.25028	0.535687	0.285407	hypermethylated	57379	LOC106580905	50895476	50896436	+	olfactory receptor 2G6-like	upstream
CM003283.1	ssa05	15442617	15442688	72	9	0.550155	0.835507	0.285352	hypermethylated	0	LOC106604398	15431478	15480435	+	pro-neuregulin-2, membrane-bound isoform-like	overlap
CM003291.1	ssa13	43952189	43952414	226	8	0.303789	0.589113	0.285325	hypermethylated	115728	ski	43758710	43836461	+	SKI proto-oncogene	upstream
CM003283.1	ssa05	35055547	35055747	201	11	0.464632	0.749885	0.285252	hypermethylated	0	LOC106604788	34964981	35204297	+	testican-1-like	overlap
CM003293.1	ssa15	38450369	38450534	166	8	0.317981	0.603233	0.285252	hypermethylated	0	LOC106571498	38394217	38534145	+	disheveled-associated activator of morphogenesis 1-like	overlap
CM003291.1	ssa13	39552824	39552990	167	6	0.486342	0.77148	0.285138	hypermethylated	59179	LOC106567331	39612169	39617588	+	uncharacterized LOC106567331	downstream
CM003280.1	ssa02	13807203	13807347	145	10	0.546592	0.831725	0.285133	hypermethylated	26669	fxyd5a	13834016	13857838	+	FXYD domain containing ion transport regulator 5a	downstream
CM003282.1	ssa04	20492200	20492440	241	9	0.256044	0.541167	0.285124	hypermethylated	8301	LOC106602770	20500501	20503027	-	uncharacterized LOC106602770	upstream
CM003288.1	ssa10	18655490	18655583	94	4	0.188933	0.473701	0.284768	hypermethylated	0	yjefn3	18609225	18685440	+	YjeF N-terminal domain containing 3	overlap
CM003281.1	ssa03	50262334	50262607	274	12	0.195987	0.480654	0.284666	hypermethylated	0	LOC106600692	50256939	50270883	-	U1 small nuclear ribonucleoprotein 70 kDa-like	overlap
CM003293.1	ssa15	25818148	25818270	123	7	0.279947	0.564561	0.284615	hypermethylated	4628	LOC106571252	25791618	25813642	-	14-3-3 protein zeta	downstream
CM003295.1	ssa17	46499228	46499400	173	6	0.289363	0.573943	0.28458	hypermethylated	0	LOC106576354	46484181	46518168	+	lipoma HMGIC fusion partner-like 3 protein	overlap
CM003287.1	ssa09	12414714	12414764	51	6	0.197864	0.482396	0.284532	hypermethylated	777	kif28p	12415541	12438327	+	kinesin family member 28, pseudogene	downstream
CM003281.1	ssa03	83679505	83679556	52	4	0.127642	0.411993	0.284351	hypermethylated	2227	LOC106601854	83681732	83693282	-	zinc finger CCCH domain-containing protein 18-like	upstream
CM003287.1	ssa09	23092990	23093081	92	6	0.463036	0.747203	0.284167	hypermethylated	0	slc35f4	23068848	23100940	+	solute carrier family 35 member F4	overlap
CM003298.1	ssa20	64829520	64829892	373	23	0.503307	0.787335	0.284028	hypermethylated	0	LOC106581239	64812091	64854284	-	seizure protein 6 homolog	overlap
CM003291.1	ssa13	46815606	46815804	199	5	0.559154	0.843157	0.284003	hypermethylated	37064	LOC106567391	46765456	46778542	+	transmembrane protein 51-like	upstream
CM003302.1	ssa24	14376986	14377116	131	5	0.179176	0.463047	0.283871	hypermethylated	0	LOC106584948	14370227	14377088	-	ankyrin repeat and death domain-containing protein 1B-like	overlap
CM003302.1	ssa24	25495998	25496407	410	13	0.215294	0.49908	0.283786	hypermethylated	0	LOC106585443	25474993	25497027	+	nuclear receptor subfamily 5 group A member 2-like	overlap
CM003306.1	ssa28	16714496	16714648	153	4	0.504804	0.788442	0.283638	hypermethylated	25790	rpl38	16686817	16688858	-	ribosomal protein L38	downstream
CM003307.1	ssa29	37585150	37585410	261	7	0.253631	0.537148	0.283517	hypermethylated	0	LOC106590663	37474763	37593056	+	transient receptor potential cation channel subfamily A member 1-like	overlap
CM003292.1	ssa14	34960373	34960505	133	6	0.383664	0.667086	0.283422	hypermethylated	8785	LOC106569426	34945238	34951588	+	proteasome subunit beta type-5-like	upstream
CM003280.1	ssa02	31446732	31446825	94	4	0.439865	0.722965	0.2831	hypermethylated	0	LOC106583507	31429342	31466591	+	teashirt homolog 1-like	overlap
CM003295.1	ssa17	31021330	31021431	102	4	0.495005	0.778093	0.283088	hypermethylated	27242	LOC106575965	31048572	31051812	-	submaxillary mucin-like protein	upstream
CM003295.1	ssa17	13455709	13456246	538	26	0.238113	0.521174	0.283061	hypermethylated	34839	LOC106575356	13490548	13495469	-	oocyte zinc finger protein XlCOF19-like	upstream
CM003301.1	ssa23	13333199	13333293	95	4	0.14709	0.430078	0.282988	hypermethylated	362	LOC106584199	13265490	13332931	-	myosin light chain kinase family member 4-like	downstream
CM003284.1	ssa06	43607725	43607847	123	7	0.228574	0.511532	0.282957	hypermethylated	0	LOC106607439	43557969	43608240	+	parvalbumin-7-like	overlap
CM003300.1	ssa22	14883459	14883717	259	11	0.210749	0.493581	0.282832	hypermethylated	0	LOC106582863	14801496	14963301	+	inositol 1,4,5-trisphosphate receptor type 1-like	overlap
CM003306.1	ssa28	37993700	37993771	72	6	0.428161	0.710905	0.282744	hypermethylated	19284	LOC106589985	37948022	37974487	-	calpain-2 catalytic subunit-like	downstream
CM003279.1	ssa01	91662311	91662499	189	6	0.200886	0.483564	0.282678	hypermethylated	0	slit1	91564508	91704324	-	slit guidance ligand 1	overlap
CM003279.1	ssa01	133018053	133018295	243	7	0.392834	0.675315	0.282481	hypermethylated	0	LOC106567462	133017992	133020125	-	uncharacterized LOC106567462	overlap
CM003303.1	ssa25	13105911	13105979	69	4	0.244902	0.527294	0.282392	hypermethylated	8193	LOC106586191	13114104	13150796	-	fidgetin-like	upstream
CM003279.1	ssa01	55844521	55844769	249	5	0.23947	0.5218	0.28233	hypermethylated	0	LOC106606354	55823498	55859482	+	uncharacterized LOC106606354	overlap
CM003305.1	ssa28	15964672	15964738	120	5	0.246106	0.528281	0.282175	hypermethylated	0	bahcc1	15925749	15998454	-	BAH domain and coiled-coil containing 1	overlap
CM003297.1	ssa19	58789620	58789851	232	8	0.269151	0.551322	0.28217	hypermethylated	0	LOC106579102	58788711	58812848	-	G protein-activated inward rectifier potassium channel 1-like	overlap
CM003288.1	ssa10	95776155	95776230	76	5	0.49632	0.778442	0.282122	hypermethylated	0	LOC106561395	95701218	95888454	+	SLIT-ROBO Rho GTPase-activating protein 1-like	overlap
CM003289.1	ssa11	61988954	61989015	62	4	0.523236	0.805349	0.282113	hypermethylated	0	LOC106563158	61913451	62005915	-	matrix metalloproteinase-17-like	overlap
CM003295.1	ssa17	14746260	14746429	170	6	0.242802	0.524893	0.282091	hypermethylated	0	LOC106575390	14722699	14762359	-	guanine nucleotide-binding protein subunit alpha-11-like	overlap
CM003297.1	ssa19	23627691	23627950	260	15	0.246071	0.528032	0.281961	hypermethylated	0	drosha	23588491	23739311	-	drosha ribonuclease III	overlap
CM003280.1	ssa02	38480089	38480143	55	4	0.258333	0.540188	0.281854	hypermethylated	18415	LOC106585154	38498504	38613728	-	mitogen-activated protein kinase kinase kinase kinase 3-like	upstream
CM003281.1	ssa03	61367853	61368185	333	11	0.284705	0.56654	0.281835	hypermethylated	0	LOC106601133	61270399	61407727	-	SRC kinase signaling inhibitor 1-like	overlap
CM003279.1	ssa01	50702372	50702581	210	11	0.262114	0.543757	0.281643	hypermethylated	0	LOC106604920	50646134	50714013	+	heparan sulfate glucosamine 3-O-sulfotransferase 1-like	overlap
CM003290.1	ssa12	38123018	38123086	69	5	0.465295	0.746779	0.281484	hypermethylated	0	LOC106565282	38059980	38131628	+	eyes absent homolog 2-like	overlap
CM003300.1	ssa22	46146208	46146617	410	13	0.153306	0.434762	0.281456	hypermethylated	108933	LOC106583598	46255141	46274724	-	E3 ubiquitin/ISG15 ligase TRIM25-like	upstream
CM003291.1	ssa13	34694244	34694409	166	8	0.432532	0.713812	0.281281	hypermethylated	0	LOC106567043	34641289	34728727	-	rho guanine nucleotide exchange factor 25-like	overlap
CM003290.1	ssa12	46061902	46062061	160	8	0.24925	0.530508	0.281258	hypermethylated	0	LOC106565294	46044085	46081683	+	dihydropyridine-sensitive L-type skeletal muscle calcium channel subunit alpha-1-like	overlap
CM003305.1	ssa27	6438918	6438982	65	5	0.294423	0.575657	0.281234	hypermethylated	2478	LOC106588501	6435281	6436440	+	piggyBac transposable element-derived protein 4-like	upstream
CM003302.1	ssa24	6566061	6566140	80	6	0.18873	0.469918	0.281188	hypermethylated	0	fbxl17	6405988	6715745	-	F-box and leucine rich repeat protein 17	overlap
CM003284.1	ssa06	10943011	10943157	147	5	0.274799	0.55594	0.28114	hypermethylated	0	LOC106606469	10862335	10948849	+	arf-GAP with dual PH domain-containing protein 1-like	overlap
CM003297.1	ssa19	56077451	56077513	63	4	0.495489	0.776603	0.281114	hypermethylated	0	LOC106579157	56025995	56080994	+	rho-related GTP-binding protein RhoN-like	overlap
CM003303.1	ssa25	43071083	43071334	252	15	0.406747	0.687842	0.281096	hypermethylated	0	LOC106586822	42934594	43227336	-	tensin-1-like	overlap
CM003291.1	ssa13	28810041	28810350	310	11	0.454145	0.735195	0.28105	hypermethylated	0	LOC106566773	28744081	28826142	-	semaphorin-3B-like	overlap
CM003299.1	ssa21	25138744	25138889	146	6	0.189863	0.470906	0.281043	hypermethylated	0	LOC106582011	25055229	25359869	-	interleukin-1 receptor accessory protein-like 1-B	overlap
CM003290.1	ssa12	60865372	60865506	135	5	0.234658	0.515586	0.280928	hypermethylated	43619	klhdc8a	60909125	60933143	+	kelch domain containing 8A	downstream
CM003280.1	ssa02	33525791	33526041	251	7	0.287636	0.568501	0.280865	hypermethylated	43731	LOC100194712	33389594	33482060	+	2-oxoisovalerate dehydrogenase subunit beta, mitochondrial	upstream
CM003280.1	ssa02	70599941	70599992	52	4	0.0668491	0.347685	0.280836	hypermethylated	87989	LOC106595040	70687930	70688868	-	zinc finger protein 2 homolog	upstream
CM003297.1	ssa19	18258427	18258642	216	6	0.279316	0.560051	0.280735	hypermethylated	0	LOC106578546	18243470	18259822	+	ras-related protein Rab-18	overlap
CM003280.1	ssa02	32333355	32333427	73	4	0.545562	0.826273	0.280711	hypermethylated	45230	LOC106583590	32270069	32288125	+	sal-like protein 3	upstream
CM003288.1	ssa10	84031817	84031983	167	7	0.534099	0.814793	0.280694	hypermethylated	0	LOC106561170	83974872	84084618	+	FERM domain-containing protein 5-like	overlap
CM003299.1	ssa21	14387159	14387280	122	8	0.345218	0.625894	0.280676	hypermethylated	0	pkp4	14301243	14415183	+	plakophilin 4	overlap
CM003303.1	ssa25	11186512	11186869	358	10	0.561322	0.841992	0.28067	hypermethylated	1180	LOC106586160	11188049	11288729	+	myosin light chain kinase, smooth muscle-like	downstream
CM003284.1	ssa06	12193187	12193345	159	8	0.162504	0.443019	0.280515	hypermethylated	0	LOC106606509	12180602	12193365	-	excitatory amino acid transporter 2-like	overlap
CM003289.1	ssa11	63597572	63597809	238	7	0.569439	0.849566	0.280127	hypermethylated	1324	LOC106563328	63513974	63596248	+	ankyrin-1-like	upstream
CM003300.1	ssa22	43010900	43011020	121	5	0.449357	0.729465	0.280108	hypermethylated	26026	LOC106583433	42975135	42984874	+	interferon-induced protein 44-like	upstream
CM003281.1	ssa03	41996289	41996433	145	10	0.241023	0.520977	0.279954	hypermethylated	11972	LOC106600518	41978858	41984461	-	zinc finger protein 239-like	downstream
CM003282.1	ssa04	22622413	22622546	134	4	0.498917	0.77887	0.279953	hypermethylated	0	dchs2	22580297	22637143	+	dachsous cadherin-related 2	overlap
CM003279.1	ssa01	128551729	128551854	126	10	0.481897	0.761754	0.279856	hypermethylated	131080	LOC106566936	128410976	128420774	-	T-box transcription factor TBX3-like	downstream
CM003297.1	ssa19	48803345	48803448	104	7	0.35352	0.633182	0.279662	hypermethylated	0	LOC106579017	48761501	48897416	-	ras-related protein Rab-26-like	overlap
CM003291.1	ssa13	15762178	15762313	136	6	0.280483	0.559933	0.27945	hypermethylated	0	zbtb46	15668698	15773398	-	zinc finger and BTB domain containing 46	overlap
CM003289.1	ssa11	37229003	37229134	132	9	0.109375	0.388669	0.279294	hypermethylated	0	LOC106562620	37198518	37261630	+	CREB-regulated transcription coactivator 3-like	overlap
CM003291.1	ssa13	8291007	8291087	81	4	0.318955	0.59803	0.279075	hypermethylated	3488	LOC106566484	8294575	8349075	+	laminin subunit beta-1-like	downstream
CM003290.1	ssa12	52306432	52306601	170	6	0.458503	0.737379	0.278877	hypermethylated	0	LOC106565402	52306060	52322213	+	acyl-coenzyme A thioesterase 1-like	overlap
CM003299.1	ssa21	56228629	56228751	123	5	0.29642	0.574966	0.278546	hypermethylated	0	LOC106582550	56186641	56230969	+	protein FAM117B-like	overlap
CM003293.1	ssa15	21102771	21103236	466	20	0.425397	0.70388	0.278483	hypermethylated	14906	LOC106571129	21081575	21088330	-	uncharacterized LOC106571129	downstream
CM003296.1	ssa18	10036779	10036961	183	7	0.402891	0.681183	0.278293	hypermethylated	0	LOC106576760	9994141	10102468	+	thyroid adenoma-associated protein homolog	overlap
CM003300.1	ssa22	10844900	10845013	114	5	0.34591	0.62396	0.27805	hypermethylated	0	LOC106582759	10834046	10914733	+	semaphorin-3F-like	overlap
CM003291.1	ssa13	29854636	29854736	101	4	0.112016	0.38998	0.277964	hypermethylated	0	LOC106566949	29788524	30187035	-	agrin-like	overlap
CM003282.1	ssa04	30812592	30812706	115	7	0.291988	0.56993	0.277941	hypermethylated	0	LOC106602890	30736626	30824370	-	forkhead box protein O1-A-like	overlap
CM003290.1	ssa12	58528363	58528448	86	4	0.0978793	0.37573	0.27785	hypermethylated	1031	LOC106565606	58524791	58527417	-	transcription factor Sp5-like	downstream
CM003292.1	ssa14	84611565	84611679	115	5	0.209581	0.487273	0.277692	hypermethylated	0	LOC106570610	84606254	84612092	-	uncharacterized LOC106570610	overlap
CM003303.1	ssa25	30412990	30413087	98	5	0.266409	0.543961	0.277552	hypermethylated	0	LOC106586578	30337956	30414774	-	ephrin type-A receptor 3-like	overlap
CM003295.1	ssa17	7768241	7768327	87	10	0.311357	0.588892	0.277535	hypermethylated	5880	LOC106575199	7687496	7762361	+	neuroligin-4, X-linked-like	upstream
CM003306.1	ssa28	30817126	30817483	358	14	0.118043	0.395519	0.277476	hypermethylated	769	LOC106589899	30709839	30816714	-	serine/threonine-protein kinase LMTK1-like	downstream
CM003285.1	ssa07	11241542	11241594	53	6	0.336119	0.613533	0.277414	hypermethylated	0	LOC106608688	10652190	11637732	+	neurexin-2-like	overlap
CM003289.1	ssa11	58845948	58846006	59	4	0.179201	0.456334	0.277132	hypermethylated	39658	LOC106563017	58885606	59036440	-	microtubule-associated serine/threonine-protein kinase 1-like	upstream
CM003279.1	ssa01	62028709	62029033	325	11	0.0480382	0.325114	0.277076	hypermethylated	0	LOC106607248	62028173	62047271	+	gamma-adducin-like	overlap
CM003290.1	ssa12	88945977	88946445	469	15	0.145328	0.4224	0.277071	hypermethylated	974	LOC106566226	88947419	88950644	+	amphoterin-induced protein 3-like	downstream
CM003284.1	ssa06	19718301	19718457	157	13	0.440152	0.717189	0.277037	hypermethylated	40611	LOC106606744	19657961	19677846	-	C-Jun-amino-terminal kinase-interacting protein 4-like	downstream
CM003304.1	ssa26	27619061	27619136	76	4	0.19132	0.468348	0.277028	hypermethylated	24990	LOC106587534	27548583	27594071	+	ras-related protein R-Ras2	upstream
CM003289.1	ssa11	18912686	18913199	514	24	0.526814	0.803783	0.276968	hypermethylated	0	LOC106562089	18902730	18941059	+	copine-7-like	overlap
CM003296.1	ssa18	49496405	49496465	61	5	0.100811	0.377682	0.276871	hypermethylated	180	LOC106577596	49484833	49496225	+	proline-rich basic protein 1	upstream
CM003305.1	ssa27	12699753	12699905	153	6	0.648603	0.925133	0.27653	hypermethylated	6213	LOC106588312	12641891	12693540	+	semaphorin-4A-like	upstream
CM003291.1	ssa13	70616091	70616212	122	7	0.575297	0.851813	0.276516	hypermethylated	5402	LOC106568014	70605665	70610810	-	zinc finger protein 346-like	downstream
CM003304.1	ssa26	7085564	7085656	93	6	0.473832	0.750347	0.276515	hypermethylated	0	LOC106587065	7085352	7199576	+	glycosyltransferase-like protein LARGE2	overlap
CM003283.1	ssa05	50177210	50177302	93	7	0.206547	0.483036	0.276489	hypermethylated	0	LOC106605107	50170931	50183500	+	protein THEMIS2-like	overlap
CM003289.1	ssa11	51916854	51917608	755	17	0.646575	0.923055	0.276479	hypermethylated	0	LOC106562956	51895215	51921136	-	1-acyl-sn-glycerol-3-phosphate acyltransferase alpha-like	overlap
CM003288.1	ssa10	76927375	76927476	102	7	0.57773	0.854115	0.276385	hypermethylated	26194	LOC100380756	76896383	76901282	-	carboxylesterase 5A	downstream
CM003279.1	ssa01	16291785	16291888	104	9	0.158259	0.434552	0.276293	hypermethylated	0	ush2a	16093166	16494780	+	usherin	overlap
CM003282.1	ssa04	47492033	47492267	235	5	0.203139	0.479173	0.276033	hypermethylated	0	LOC106603571	47488126	47495575	+	pigment epithelium-derived factor-like	overlap
CM003290.1	ssa12	75055981	75056261	281	7	0.632567	0.90849	0.275923	hypermethylated	0	LOC106565962	75051621	75144814	+	forkhead box protein J3-like	overlap
CM003288.1	ssa10	13503381	13503458	78	6	0.500097	0.775663	0.275566	hypermethylated	3100	LOC106613589	13471937	13500358	-	zinc transporter 7-like	downstream
CM003288.1	ssa10	29244764	29244888	125	7	0.329113	0.604586	0.275473	hypermethylated	0	LOC106560226	29121849	29375229	+	disabled homolog 1-like	overlap
CM003295.1	ssa17	29445621	29445728	108	9	0.497927	0.773258	0.275331	hypermethylated	2944	LOC106575927	29448565	29457151	-	LIM domain only protein 7-like	upstream
CM003285.1	ssa07	21029911	21029964	54	7	0.414434	0.689609	0.275175	hypermethylated	8463	LOC106608861	21038374	21051365	-	prostaglandin reductase 1-like	upstream
CM003296.1	ssa18	6918452	6918517	66	5	0.619084	0.894188	0.275104	hypermethylated	0	LOC106576809	6912487	6923819	+	poly(rC)-binding protein 3-like	overlap
CM003297.1	ssa19	1180649	1181181	533	14	0.611781	0.886873	0.275092	hypermethylated	0	LOC106578273	1176873	1209967	-	vesicular glutamate transporter 1-like	overlap
CM003297.1	ssa19	73841114	73841209	96	4	0.171005	0.445995	0.27499	hypermethylated	112467	LOC106579670	73652712	73728647	+	flocculation protein FLO11-like	upstream
CM003305.1	ssa27	9857097	9857210	114	6	0.535491	0.810433	0.274942	hypermethylated	0	LOC106588412	9843168	9925408	-	poliovirus receptor homolog	overlap
CM003292.1	ssa14	63797128	63797296	169	4	0.208243	0.483013	0.27477	hypermethylated	0	LOC106570197	63762267	63797733	-	immunoglobulin superfamily DCC subclass member 3-like	overlap
CM003295.1	ssa17	29976976	29977483	508	18	0.0890004	0.363541	0.274541	hypermethylated	444	LOC106575941	29977927	29981896	+	OX-2 membrane glycoprotein-like	downstream
CM003280.1	ssa02	55465224	55465368	145	11	0.0652658	0.339791	0.274525	hypermethylated	0	rab3d	55465347	55477110	+	Ras-related protein Rab-3D	overlap
CM003287.1	ssa09	94246177	94246563	387	18	0.0851927	0.359521	0.274328	hypermethylated	0	LOC106612386	94246160	94251473	+	probable zinc transporter protein DDB_G0282067	overlap
CM003289.1	ssa11	34057105	34057182	78	7	0.572293	0.846438	0.274145	hypermethylated	4713	LOC106562530	34061818	34068018	-	uncharacterized LOC106562530	upstream
CM003293.1	ssa15	38979081	38979173	93	5	0.31257	0.586647	0.274076	hypermethylated	346	ppp1r13b	38979519	39036202	+	protein phosphatase 1 regulatory subunit 13B	downstream
CM003292.1	ssa14	57751758	57751925	168	12	0.580718	0.854748	0.27403	hypermethylated	10275	LOC106570003	57762200	57819826	+	glutamate receptor ionotropic, NMDA 2D-like	downstream
CM003291.1	ssa13	417465	417658	194	12	0.152519	0.426451	0.273931	hypermethylated	0	LOC106566301	370784	425512	-	arginine-glutamic acid dipeptide repeats protein-like	overlap
CM003287.1	ssa09	79846861	79846979	119	6	0.372809	0.646645	0.273836	hypermethylated	25335	LOC106612164	79872314	79874930	+	beta-2 adrenergic receptor-like	downstream
CM003302.1	ssa24	32251093	32251175	83	7	0.195607	0.469426	0.273819	hypermethylated	0	LOC106585644	32238448	32293546	-	mediator of RNA polymerase II transcription subunit 27-like	overlap
CM003289.1	ssa11	34057340	34057434	95	4	0.577508	0.851116	0.273608	hypermethylated	4478	LOC106562530	34061818	34068018	-	uncharacterized LOC106562530	upstream
CM003293.1	ssa15	81604844	81604902	59	4	0.298637	0.572179	0.273542	hypermethylated	0	LOC106572387	81583051	81687197	-	rap1 GTPase-activating protein 1-like	overlap
CM003282.1	ssa04	38030803	38030868	66	5	0.202606	0.476007	0.273401	hypermethylated	2261	LOC106603168	37974766	38028607	-	transmembrane protein 164-like	downstream
CM003303.1	ssa25	29467112	29467258	147	6	0.543731	0.816798	0.273067	hypermethylated	9191	tpt1	29453986	29458067	-	tumor protein, translationally-controlled 1	downstream
CM003287.1	ssa09	109822664	109822965	302	11	0.196252	0.469159	0.272907	hypermethylated	0	LOC106612894	109570982	109864958	-	neurobeachin-like	overlap
CM003279.1	ssa17	44880925	44881261	87	9	0.30569	0.578495	0.272805	hypermethylated	3338	LOC106576290	44884599	44898267	+	UPF0577 protein KIAA1324-like	downstream
CM003291.1	ssa13	18410117	18410351	235	5	0.369284	0.642026	0.272741	hypermethylated	0	LOC106566610	18408851	18528482	-	FYVE, RhoGEF and PH domain-containing protein 3-like	overlap
CM003305.1	ssa27	7231793	7232105	313	12	0.258907	0.531627	0.27272	hypermethylated	121189	LOC106588469	7353294	7520271	+	ephrin type-A receptor 7-like	downstream
CM003289.1	ssa24	2007677	2008289	66	10	0.260393	0.532927	0.272533	hypermethylated	0	ccdc60	1977519	2031252	-	coiled-coil domain containing 60	overlap
CM003282.1	ssa04	55404443	55404587	145	9	0.121473	0.393845	0.272372	hypermethylated	0	erg	55370244	55447539	+	v-ets erythroblastosis virus E26 oncogene like (avian)	overlap
CM003292.1	ssa14	84501630	84501849	220	6	0.339205	0.611559	0.272354	hypermethylated	0	LOC106570604	84485772	84507152	-	SH3 domain-binding protein 5-like	overlap
CM003284.1	ssa06	79790749	79791051	303	14	0.2566	0.528941	0.272341	hypermethylated	12524	LOC106608243	79803273	79803887	-	putative protein TPRXL	upstream
CM003301.1	ssa23	37214832	37214929	98	4	0.625559	0.897868	0.272309	hypermethylated	0	LOC106584557	37203933	37350544	-	calcium-dependent secretion activator 2-like	overlap
CM003302.1	ssa11	2007838	2007903	613	16	0.0882017	0.360416	0.272214	hypermethylated	0	LOC106561882	1634593	2109269	+	MAM domain-containing glycosylphosphatidylinositol anchor protein 1-like	overlap
CM003287.1	ssa09	25226761	25227188	428	35	0.621559	0.893743	0.272184	hypermethylated	0	LOC106610967	25211292	25234265	-	sacsin-like	overlap
CM003283.1	ssa05	4989686	4989759	74	7	0.155604	0.427716	0.272112	hypermethylated	0	LOC106604165	4989640	5030567	+	kelch-like protein 4	overlap
CM003307.1	ssa29	10397955	10398033	79	4	0.554945	0.826665	0.27172	hypermethylated	0	LOC106590111	10315123	10621884	+	disks large-associated protein 1-like	overlap
CM003287.1	ssa09	71581725	71581867	143	4	0.651158	0.92274	0.271582	hypermethylated	0	LOC106611957	71557964	71584226	-	F-box only protein 38-like	overlap
CM003287.1	ssa09	53338785	53339099	315	7	0.257222	0.528731	0.271509	hypermethylated	12321	LOC106611549	53203351	53326778	-	prominin-1-A-like	downstream
CM003298.1	ssa20	13418008	13418135	128	4	0.334738	0.606209	0.271471	hypermethylated	44194	fam222a	13462329	13567308	+	family with sequence similarity 222 member A	downstream
CM003305.1	ssa27	8169137	8169194	58	4	0.295812	0.566879	0.271067	hypermethylated	0	LOC106588461	8106411	8374708	+	microtubule-actin cross-linking factor 1-like	overlap
CM003288.1	ssa10	53901933	53902222	290	13	0.494049	0.764863	0.270814	hypermethylated	0	tsg101	53875670	53902506	+	tumor susceptibility 101	overlap
CM003297.1	ssa19	18692679	18692765	87	10	0.483573	0.754198	0.270625	hypermethylated	0	LOC106578549	18444170	18734234	-	MAGUK p55 subfamily member 7-like	overlap
CM003306.1	ssa28	25983217	25983298	82	4	0.190733	0.461312	0.270579	hypermethylated	0	LOC106589776	25972497	25997869	+	ankyrin repeat and fibronectin type-III domain-containing protein 1-like	overlap
CM003291.1	ssa13	89958268	89958708	441	15	0.493493	0.763946	0.270453	hypermethylated	2459	LOC106568154	89961167	89967326	+	coiled-coil domain-containing protein 80-like	downstream
CM003283.1	ssa05	20006802	20006866	65	4	0.239997	0.510143	0.270146	hypermethylated	0	LOC106604464	19902832	20169258	-	ecto-NOX disulfide-thiol exchanger 2-like	overlap
CM003300.1	ssa22	3750758	3751155	398	12	0.331952	0.60199	0.270038	hypermethylated	0	stk4	3689741	3766750	-	Serine/threonine-protein kinase 4	overlap
CM003287.1	ssa09	8575383	8575692	310	8	0.199742	0.469735	0.269994	hypermethylated	0	LOC106610673	8549288	8646219	+	leucine zipper protein 1-like	overlap
CM003302.1	ssa24	43901653	43901745	93	4	0.485626	0.755477	0.269851	hypermethylated	1282	cdc20b	43902935	43931746	-	cell division cycle 20B	upstream
CM003279.1	ssa01	52070448	52070528	81	4	0.525627	0.7954	0.269773	hypermethylated	0	LOC106605062	51974847	52075070	+	serine/threonine-protein kinase 32C-like	overlap
CM003289.1	ssa11	51375411	51375522	112	9	0.462048	0.731789	0.269741	hypermethylated	66115	arhgef28	51201870	51309296	+	Rho guanine nucleotide exchange factor 28	upstream
CM003299.1	ssa21	8974556	8974989	434	19	0.441532	0.711198	0.269666	hypermethylated	123492	LOC106581663	8847709	8851497	-	dynein heavy chain 7, axonemal-like	downstream
CM003298.1	ssa20	79021781	79022100	320	11	0.448583	0.718201	0.269618	hypermethylated	26679	LOC106581498	79048779	79242203	+	muscleblind-like protein 1	downstream
CM003304.1	ssa26	15541200	15541261	62	10	0.331234	0.600652	0.269417	hypermethylated	26215	LOC106587160	15567415	15586941	-	uncharacterized LOC106587160	upstream
CM003296.1	ssa18	25864710	25864817	108	9	0.0997073	0.369102	0.269395	hypermethylated	0	LOC106577160	25672657	25864880	-	sodium/calcium exchanger 1-like	overlap
CM003281.1	ssa03	81624656	81624870	215	20	0.529797	0.799139	0.269342	hypermethylated	3253	LOC106601795	81627909	81694251	-	trinucleotide repeat-containing gene 6C protein-like	upstream
CM003285.1	ssa07	21950430	21950571	142	8	0.277312	0.546539	0.269227	hypermethylated	0	LOC106608893	21922055	21959066	+	alpha-actinin-3-like	overlap
CM003300.1	ssa22	19069661	19070127	467	11	0.184981	0.454135	0.269154	hypermethylated	0	LOC106583030	18948195	19149994	+	membrane-associated guanylate kinase, WW and PDZ domain-containing protein 1-like	overlap
CM003294.1	ssa16	9704910	9704995	86	5	0.240103	0.509142	0.269038	hypermethylated	44836	rpgrip1l	9635394	9660159	-	RPGRIP1 like	downstream
CM003290.1	ssa12	19676579	19677026	448	10	0.557212	0.826134	0.268922	hypermethylated	16044	LOC106564688	19654158	19660535	+	neuron-specific protein family member 1-like	upstream
CM003301.1	ssa23	41907972	41908083	112	6	0.212529	0.481213	0.268684	hypermethylated	0	LOC106584645	41863555	41911333	+	inositol hexakisphosphate and diphosphoinositol-pentakisphosphate kinase 2-like	overlap
CM003291.1	ssa13	69299312	69299396	85	5	0.36113	0.629637	0.268508	hypermethylated	0	LOC106567672	69227826	69302356	+	cell surface glycoprotein MUC18-like	overlap
CM003294.1	ssa16	38582049	38582169	121	6	0.321338	0.589709	0.268371	hypermethylated	0	ncan	38433517	38670716	+	neurocan	overlap
CM003291.1	ssa13	11056832	11056904	73	4	0.21976	0.48811	0.268349	hypermethylated	35002	LOC106566519	11091834	11122483	-	ERC protein 2-like	upstream
CM003288.1	ssa10	77012347	77012745	399	19	0.238402	0.506436	0.268034	hypermethylated	0	zfpm1	76962069	77065517	+	zinc finger protein, FOG family member 1	overlap
CM003285.1	ssa07	37887070	37887123	54	8	0.395258	0.663221	0.267963	hypermethylated	0	LOC106609322	37880861	37925450	+	metallophosphoesterase domain-containing protein 1-like	overlap
CM003288.1	ssa10	18655730	18655820	91	4	0.219018	0.486952	0.267934	hypermethylated	0	yjefn3	18609225	18685440	+	YjeF N-terminal domain containing 3	overlap
CM003287.1	ssa09	79991728	79991837	110	8	0.154778	0.422629	0.26785	hypermethylated	0	LOC106612147	79990542	80110066	+	transcription factor COE1-like	overlap
CM003295.1	ssa17	34318220	34318409	190	8	0.371853	0.639652	0.2678	hypermethylated	106	LOC106576014	34302803	34318114	+	histone-lysine N-methyltransferase 2E-like	upstream
CM003284.1	ssa06	19014208	19014380	173	7	0.214715	0.482262	0.267546	hypermethylated	22821	LOC106606718	18980107	18991559	-	cytohesin-3-like	downstream
CM003290.1	ssa12	27428977	27429404	428	12	0.163381	0.430826	0.267445	hypermethylated	0	LOC106564825	27388713	27476473	+	striatin-like	overlap
CM003279.1	ssa01	59531612	59531719	108	5	0.181468	0.448811	0.267343	hypermethylated	175126	LOC106607083	59706738	59757209	-	B-cell lymphoma/leukemia 11A-like	upstream
CM003279.1	ssa01	153289731	153289809	79	6	0.210136	0.477439	0.267303	hypermethylated	0	LOC106572095	153238926	153296016	-	cyclin-I-like	overlap
CM003287.1	ssa09	135790570	135790892	323	22	0.589473	0.856773	0.2673	hypermethylated	91	LOC106613297	135790983	135817032	+	zinc finger protein 180-like	downstream
CM003301.1	ssa23	32967705	32967955	251	13	0.386163	0.653425	0.267262	hypermethylated	15803	rgma	32928359	32952152	-	RGM domain family, member A	downstream
CM003295.1	ssa17	45117417	45117906	490	13	0.269999	0.537169	0.267169	hypermethylated	0	LOC106576301	45109837	45133992	-	poly [ADP-ribose] polymerase 12-like	overlap
CM003300.1	ssa22	10844657	10844784	128	4	0.353774	0.620875	0.267101	hypermethylated	0	LOC106582759	10834046	10914733	+	semaphorin-3F-like	overlap
CM003287.1	ssa09	98817097	98817272	176	4	0.575677	0.842727	0.26705	hypermethylated	0	mcam	98799311	98879898	-	melanoma cell adhesion molecule	overlap
CM003306.1	ssa28	10062293	10062467	175	5	0.23384	0.500765	0.266926	hypermethylated	24716	LOC106589445	9902398	10037577	+	carbonic anhydrase-related protein 10-like	upstream
CM003292.1	ssa14	43625194	43625361	168	8	0.554122	0.82098	0.266857	hypermethylated	0	LOC106569690	43609816	43625239	+	calcium-binding mitochondrial carrier protein SCaMC-1-like	overlap
CM003281.1	ssa03	33433007	33433139	133	10	0.280367	0.547187	0.26682	hypermethylated	0	LOC106600429	33370369	33471158	+	E3 ubiquitin-protein ligase mib1	overlap
CM003300.1	ssa22	30907487	30907556	70	4	0.341155	0.607728	0.266573	hypermethylated	0	LOC106583178	30865453	30951176	+	potassium voltage-gated channel subfamily B member 1-like	overlap
CM003296.1	ssa18	22189950	22190195	246	15	0.190869	0.457189	0.266321	hypermethylated	0	LOC106577144	22158047	22320719	-	ankyrin-3-like	overlap
CM003293.1	ssa15	67613848	67614057	210	12	0.454216	0.720513	0.266297	hypermethylated	0	LOC106572187	67608582	67667031	+	tyrosine-protein phosphatase non-receptor type 11-like	overlap
CM003284.1	ssa06	64787775	64787842	68	8	0.253193	0.519321	0.266128	hypermethylated	0	wasf1	64773719	64809207	-	WAS protein family member 1	overlap
CM003293.1	ssa15	44915895	44916125	231	14	0.381003	0.64706	0.266057	hypermethylated	0	LOC106571620	44873719	45621268	-	C-C chemokine receptor type 6-like	overlap
CM003281.1	ssa03	39611260	39611356	97	16	0.574192	0.840244	0.266052	hypermethylated	12932	LOC106600479	39624192	39654025	-	zinc finger protein 2-like	upstream
CM003287.1	ssa09	89221663	89221833	171	6	0.232942	0.498987	0.266045	hypermethylated	0	clcb	89221801	89230648	+	Clathrin light chain B	overlap
CM003289.1	ssa11	75056397	75056552	156	4	0.617456	0.883498	0.266042	hypermethylated	9362	brcc3	75065759	75070562	-	BRCA1/BRCA2-containing complex subunit 3	upstream
CM003303.1	ssa25	22399090	22399287	198	6	0.262614	0.528601	0.265987	hypermethylated	12904	dirc2	22411994	22418123	-	disrupted in renal carcinoma 2	upstream
CM003288.1	ssa10	98055250	98055398	149	7	0.425811	0.691788	0.265977	hypermethylated	0	LOC106561359	97982470	98084659	+	fibroblast growth factor 6-like	overlap
CM003296.1	ssa18	46639024	46639155	132	7	0.253207	0.519181	0.265974	hypermethylated	0	LOC106577539	46609297	47541197	+	neurexin-2-like	overlap
CM003293.1	ssa15	43022312	43022404	93	5	0.219348	0.485221	0.265874	hypermethylated	33224	LOC106571664	43055628	43057102	+	transmembrane protein 121-like	downstream
CM003279.1	ssa01	35460604	35460706	103	4	0.332749	0.59859	0.26584	hypermethylated	0	LOC106602003	35459661	35506117	-	bromodomain adjacent to zinc finger domain protein 1A-like	overlap
CM003294.1	ssa16	75336947	75337078	132	8	0.232747	0.498515	0.265768	hypermethylated	0	LOC106574680	75335940	75339241	-	BCL-6 corepressor-like	overlap
CM003287.1	ssa09	42071675	42071788	114	6	0.402049	0.667715	0.265665	hypermethylated	0	LOC106611366	42014771	42135841	+	forkhead box protein N3-like	overlap
CM003298.1	ssa20	42191755	42191821	67	7	0.339291	0.604951	0.26566	hypermethylated	0	dvl3	42162411	42200637	+	dishevelled, dsh homolog 3 (Drosophila)	overlap
CM003292.1	ssa14	86595604	86595716	113	5	0.390662	0.656245	0.265582	hypermethylated	21861	LOC106570675	86571557	86573855	-	cytoskeletal protein 4.1-like	downstream
CM003294.1	ssa16	71100090	71100173	84	7	0.213988	0.479407	0.265419	hypermethylated	0	LOC106574544	71086341	71112965	+	multidrug resistance-associated protein 4-like	overlap
CM003287.1	ssa09	116151686	116151748	63	5	0.482315	0.747705	0.26539	hypermethylated	1899	LOC106613016	116092600	116149787	+	roundabout homolog 2-like	upstream
CM003287.1	ssa09	60318888	60319065	178	12	0.473535	0.738758	0.265223	hypermethylated	64342	LOC106611648	60242553	60254723	-	probable carboxypeptidase X1	downstream
CM003281.1	ssa03	27162151	27162324	174	8	0.154374	0.419431	0.265057	hypermethylated	32945	LOC106599662	27195096	27215723	-	vacuolar protein sorting-associated protein 4B	upstream
CM003303.1	ssa25	2649949	2650073	125	12	0.265025	0.530045	0.26502	hypermethylated	0	LOC106586049	2538369	2811562	-	dachshund homolog 1-like	overlap
CM003300.1	ssa22	26103687	26104086	400	9	0.275678	0.540429	0.264751	hypermethylated	0	LOC106583117	26065343	26132907	-	solute carrier family 41 member 1-like	overlap
CM003288.1	ssa10	1960203	1960385	183	7	0.333854	0.598577	0.264723	hypermethylated	46090	ttll7	1745310	1914113	+	tubulin tyrosine ligase like 7	upstream
CM003301.1	ssa23	15692250	15692304	55	10	0.598147	0.862715	0.264568	hypermethylated	42718	LOC106584099	15734968	15735664	-	uncharacterized LOC106584099	upstream
CM003290.1	ssa12	50726766	50726906	141	6	0.58368	0.848145	0.264465	hypermethylated	18919	LOC106565487	50704832	50707847	+	uncharacterized LOC106565487	upstream
CM003290.1	ssa12	81325053	81325176	124	5	0.206126	0.470562	0.264436	hypermethylated	0	LOC106566102	81278197	81351302	+	copine-5-like	overlap
CM003279.1	ssa01	24680891	24681135	245	11	0.47422	0.738642	0.264421	hypermethylated	14478	LOC106590872	24695369	24714679	-	intraflagellar transport protein 43 homolog B	upstream
CM003292.1	ssa14	57366838	57366946	109	12	0.466377	0.730737	0.26436	hypermethylated	0	LOC106570016	57157908	57454885	-	microtubule-actin cross-linking factor 1-like	overlap
CM003291.1	ssa13	27698648	27698708	61	11	0.446395	0.710742	0.264347	hypermethylated	28090	LOC106566799	27646027	27670558	+	acetyl-coenzyme A synthetase, cytoplasmic-like	upstream
CM003293.1	ssa15	64014599	64014663	65	6	0.237978	0.502267	0.264288	hypermethylated	0	LOC106572259	63880522	64067778	+	protein bassoon-like	overlap
CM003288.1	ssa10	92129740	92129938	199	6	0.316322	0.580467	0.264146	hypermethylated	0	LOC106561302	92121804	92337201	+	furin-like	overlap
CM003297.1	ssa19	6592765	6593076	312	9	0.234534	0.498679	0.264145	hypermethylated	13753	ccdc186	6606829	6773263	+	coiled-coil domain containing 186	downstream
CM003288.1	ssa10	84031600	84031723	124	5	0.54069	0.804822	0.264132	hypermethylated	0	LOC106561170	83974872	84084618	+	FERM domain-containing protein 5-like	overlap
CM003291.1	ssa13	8137461	8137699	239	7	0.146865	0.410981	0.264116	hypermethylated	0	LOC106566451	8118492	8150072	-	partitioning defective 6 homolog beta-like	overlap
CM003282.1	ssa04	50037550	50037782	233	4	0.101835	0.365684	0.263849	hypermethylated	0	LOC106603524	49690274	50143174	-	autism susceptibility gene 2 protein-like	overlap
CM003290.1	ssa12	2371931	2371997	67	6	0.424094	0.687921	0.263827	hypermethylated	11784	LOC106564064	2383715	2390992	-	zinc finger protein OZF-like	upstream
CM003292.1	ssa14	56570769	56570874	106	9	0.57795	0.841676	0.263726	hypermethylated	0	LOC106570040	56438277	56610247	+	ephrin type-A receptor 7-like	overlap
CM003284.1	ssa06	59437743	59437856	114	5	0.436246	0.699937	0.263691	hypermethylated	0	hivep2	59406764	59502364	-	human immunodeficiency virus type I enhancer binding protein 2	overlap
CM003287.1	ssa09	98688808	98688867	60	4	0.336461	0.600073	0.263612	hypermethylated	0	LOC106612471	98271488	98712152	+	glutamate receptor ionotropic, kainate 4-like	overlap
CM003307.1	ssa29	7799864	7799994	131	4	0.261066	0.524673	0.263607	hypermethylated	0	LOC106590060	7753554	7866035	-	E3 ubiquitin-protein ligase RNF152-like	overlap
CM003298.1	ssa20	21135928	21136066	139	6	0.388787	0.652243	0.263456	hypermethylated	0	LOC106579906	21043086	21271348	-	transmembrane protein 132C-like	overlap
CM003287.1	ssa09	121963733	121963837	105	5	0.307153	0.57052	0.263367	hypermethylated	6026	LOC106613064	121922840	121957811	-	endothelin-converting enzyme-like 1	downstream
CM003285.1	ssa07	35884532	35885049	518	21	0.412855	0.676128	0.263273	hypermethylated	0	LOC106609203	35705668	35948790	+	metabotropic glutamate receptor 8-like	overlap
CM003305.1	ssa27	10996654	10996805	152	7	0.100747	0.363983	0.263236	hypermethylated	0	LOC106588364	10995948	10999499	+	tumor necrosis factor receptor superfamily member 11B-like	overlap
CM003291.1	ssa13	96771597	96771654	58	5	0.381008	0.644106	0.263098	hypermethylated	0	exd3	96724149	96789179	-	exonuclease 3'-5' domain containing 3	overlap
CM003294.1	ssa16	61149564	61149685	122	7	0.508206	0.77123	0.263024	hypermethylated	15921	LOC106574331	61165485	61239069	-	muscleblind-like protein 2a	upstream
CM003287.1	ssa09	98689123	98689303	181	8	0.481858	0.744861	0.263003	hypermethylated	0	LOC106612471	98271488	98712152	+	glutamate receptor ionotropic, kainate 4-like	overlap
CM003301.1	ssa23	12300209	12300279	71	4	0.218933	0.48193	0.262997	hypermethylated	0	LOC106584070	12248792	12342266	+	phosphatase and actin regulator 1-like	overlap
CM003280.1	ssa02	46208240	46208496	257	13	0.605521	0.86785	0.262329	hypermethylated	0	LOC106587857	46197501	46211372	+	tensin-4-like	overlap
CM003286.1	ssa08	21553567	21553731	165	7	0.240877	0.503183	0.262307	hypermethylated	0	LOC106610434	21543447	21553968	-	semaphorin-4F-like	overlap
CM003287.1	ssa09	105236785	105237168	384	19	0.577717	0.839855	0.262138	hypermethylated	745	LOC106612625	105220811	105236040	+	zinc finger FYVE domain-containing protein 1-like	upstream
CM003297.1	ssa19	47084981	47085111	131	4	0.229531	0.491663	0.262132	hypermethylated	0	LOC106578986	46723466	47146887	-	glutamate receptor ionotropic, delta-1-like	overlap
CM003293.1	ssa15	24477026	24478365	1340	4	0.214645	0.476635	0.26199	hypermethylated	1395	hlx	24479760	24482893	+	H2.0-like homeobox protein	downstream
CM003292.1	ssa14	13990002	13990079	78	4	0.309148	0.571131	0.261983	hypermethylated	3719	LOC106568927	13993798	14010277	+	schwannomin-interacting protein 1-like	downstream
CM003303.1	ssa25	34030459	34030557	99	7	0.201609	0.463484	0.261876	hypermethylated	0	LOC100136473	34001067	34044313	+	follistatin-related protein 1	overlap
CM003293.1	ssa15	66787254	66787534	281	14	0.283378	0.545229	0.261851	hypermethylated	0	prdm16	66569812	66799018	-	PR/SET domain 16	overlap
CM003292.1	ssa14	41850884	41851380	497	20	0.638342	0.900158	0.261816	hypermethylated	5152	ccl21	41856036	41859256	-	C-C motif chemokine 21	upstream
CM003301.1	ssa23	35934078	35934269	192	6	0.266081	0.527822	0.261741	hypermethylated	8194	amn1	35942463	35948188	+	antagonist of mitotic exit network 1 homolog	downstream
CM003290.1	ssa12	80603221	80603325	105	8	0.605099	0.866757	0.261658	hypermethylated	2942	il17rd	80606267	80650977	+	interleukin 17 receptor D	downstream
CM003294.1	ssa16	71100276	71100385	110	4	0.211003	0.47264	0.261637	hypermethylated	0	LOC106574544	71086341	71112965	+	multidrug resistance-associated protein 4-like	overlap
CM003279.1	ssa01	52479874	52480477	604	29	0.297077	0.55862	0.261544	hypermethylated	9019	thada	52415810	52470855	+	THADA, armadillo repeat containing	upstream
CM003297.1	ssa19	77616943	77616993	51	4	0.164301	0.425813	0.261512	hypermethylated	8603	LOC106579699	77592513	77608390	-	acyl-CoA-binding domain-containing protein 5A-like	downstream
CM003291.1	ssa13	97864871	97865053	183	6	0.23338	0.494843	0.261462	hypermethylated	29607	LOC106568459	97814566	97835264	+	UV excision repair protein RAD23 homolog B-like	upstream
CM003305.1	ssa27	6310859	6310956	98	6	0.253179	0.514624	0.261445	hypermethylated	11862	LOC106588269	6297399	6299094	-	actin-binding Rho-activating protein-like	downstream
CM003282.1	ssa04	17505578	17505713	136	5	0.23689	0.498118	0.261229	hypermethylated	34159	LOC106602520	17539872	17541920	+	uncharacterized LOC106602520	downstream
CM003287.1	ssa09	121566292	121566531	240	11	0.606727	0.86765	0.260923	hypermethylated	7443	LOC106613075	121573974	121581107	+	nuclear fragile X mental retardation-interacting protein 2-like	downstream
CM003279.1	ssa01	43248744	43249184	441	22	0.446231	0.707147	0.260916	hypermethylated	0	nrxn3	43231716	43660752	-	neurexin 3	overlap
CM003282.1	ssa04	36668616	36668677	62	4	0.475848	0.736694	0.260846	hypermethylated	0	LOC106603113	36610724	36719406	+	kelch-like protein 13	overlap
CM003289.1	ssa11	53463711	53463841	131	7	0.201258	0.462097	0.260839	hypermethylated	0	LOC106562972	53337700	53595483	-	laminin subunit gamma-3-like	overlap
CM003279.1	ssa01	133005454	133005673	220	8	0.56014	0.82094	0.2608	hypermethylated	0	LOC106567450	132765804	133033853	-	voltage-dependent N-type calcium channel subunit alpha-1B-like	overlap
CM003282.1	ssa04	42233362	42233445	84	4	0.328025	0.588814	0.260789	hypermethylated	0	LOC106603292	42049846	42345844	+	RNA-binding protein Musashi homolog 2-like	overlap
CM003305.1	ssa27	9396926	9397048	123	4	0.187802	0.448564	0.260763	hypermethylated	0	LOC106588418	9340088	9441992	-	glutamate receptor ionotropic, kainate 5-like	overlap
CM003285.1	ssa07	46619185	46619250	57	4	0.196448	0.457116	0.260667	hypermethylated	0	LOC106609557	46607527	46619191	+	differentially expressed in FDCP 6-like	overlap
CM003285.1	ssa07	46619325	46619381	66	5	0.196448	0.457116	0.260667	hypermethylated	62	LOC106609558	46619443	46621948	+	malonyl-CoA-acyl carrier protein transacylase, mitochondrial-like	downstream
CM003280.1	ssa02	13419251	13419313	63	5	0.484461	0.74507	0.260609	hypermethylated	1402	LOC106577919	13420715	13430562	+	histone-lysine N-methyltransferase 2B-like	downstream
CM003292.1	ssa14	16196998	16197181	184	10	0.226587	0.487047	0.26046	hypermethylated	0	LOC106568873	16177280	16257718	-	chromodomain-helicase-DNA-binding protein 7-like	overlap
CM003307.1	ssa29	10687126	10687396	271	6	0.209467	0.469789	0.260322	hypermethylated	0	LOC106590114	10651084	10873087	+	sickle tail protein homolog	overlap
CM003281.1	ssa03	18848264	18848475	212	10	0.110561	0.370863	0.260302	hypermethylated	0	LOC106599523	18830892	18879516	-	paired box protein Pax-3-like	overlap
CM003290.1	ssa12	35029838	35029956	119	4	0.301598	0.561786	0.260188	hypermethylated	49079	LOC106565061	34898127	34980877	-	dystroglycan-like	downstream
CM003282.1	ssa04	30560934	30561071	138	4	0.54194	0.802108	0.260168	hypermethylated	0	lhfp	30537075	30598861	-	lipoma HMGIC fusion partner	overlap
CM003296.1	ssa03	53400646	53400771	536	24	0.275496	0.535642	0.260146	hypermethylated	838	LOC106600930	53346513	53399933	-	calmodulin-regulated spectrin-associated protein 3-like	downstream
CM003286.1	ssa08	17631617	17631700	84	8	0.0609875	0.321078	0.26009	hypermethylated	2540	LOC106610305	17602671	17629160	-	calcium uniporter protein, mitochondrial-like	downstream
CM003285.1	ssa07	35133586	35133637	52	5	0.504323	0.764392	0.260068	hypermethylated	0	LOC106609220	35133072	35273988	-	dedicator of cytokinesis protein 4-like	overlap
CM003296.1	ssa18	43035651	43035730	80	5	0.482241	0.742308	0.260067	hypermethylated	237754	LOC106577482	42582275	42797976	-	protocadherin-7-like	downstream
CM003289.1	ssa11	66875073	66875472	400	6	0.20066	0.46067	0.26001	hypermethylated	0	LOC106563268	66546899	67079063	-	astrotactin-2-like	overlap
CM003280.1	ssa02	57331327	57331415	89	6	0.548069	0.807996	0.259927	hypermethylated	0	LOC106590466	57317119	57337975	+	adenylate cyclase type 9-like	overlap
CM003302.1	ssa24	16537302	16537399	98	4	0.547104	0.807006	0.259902	hypermethylated	3002	LOC106584974	16540401	16584218	+	GAS2-like protein 1	downstream
CM003288.1	ssa10	93670021	93670168	148	14	0.592107	0.851905	0.259799	hypermethylated	8711	LOC106561441	93660840	93661310	+	zinc finger protein 2 homolog	upstream
CM003299.1	ssa21	21677179	21677233	55	5	0.178234	0.43803	0.259796	hypermethylated	0	LOC106581933	21652059	21730201	-	diacylglycerol kinase eta-like	overlap
CM003300.1	ssa22	56141239	56141293	55	5	0.397904	0.657628	0.259724	hypermethylated	145703	dag1	55931881	55995590	-	dystroglycan 1	downstream
CM003294.1	ssa16	66844599	66844738	140	7	0.166803	0.426508	0.259705	hypermethylated	186902	LOC106574395	67031640	67034937	+	extensin-like	downstream
CM003298.1	ssa20	75187573	75187643	71	6	0.271713	0.531414	0.259701	hypermethylated	20383	rab38	75144017	75167190	+	RAB38, member RAS oncogene family	upstream
CM003294.1	ssa16	73744457	73744613	157	18	0.603829	0.863312	0.259483	hypermethylated	94051	tm182	73838508	73841393	-	Transmembrane protein 182	upstream
CM003302.1	ssa22	807492	807653	221	7	0.191062	0.450448	0.259386	hypermethylated	17518	myc	825010	829180	-	Viral myc transforming protein	upstream
CM003298.1	ssa20	75378874	75379003	130	6	0.349476	0.608656	0.25918	hypermethylated	0	LOC106581420	75378712	75383401	-	programmed cell death protein 10	overlap
CM003306.1	ssa28	34491742	34491886	145	13	0.517331	0.776498	0.259168	hypermethylated	30028	LOC106589921	34442401	34461858	-	calcium uptake protein 1, mitochondrial-like	downstream
CM003285.1	ssa07	1773959	1774031	73	4	0.209223	0.468085	0.258861	hypermethylated	0	LOC106608443	1763382	1800419	-	zinc finger protein 638-like	overlap
CM003303.1	ssa25	9139002	9139073	72	4	0.549814	0.808668	0.258854	hypermethylated	58375	LOC106586123	9197377	9234885	-	TRAF3-interacting protein 1-like	upstream
CM003296.1	ssa18	18507315	18507483	169	15	0.435781	0.694603	0.258823	hypermethylated	1632	LOC106577091	18503549	18505683	+	interferon-induced protein with tetratricopeptide repeats 1-like	upstream
CM003288.1	ssa10	110715160	110715379	220	11	0.229005	0.487777	0.258772	hypermethylated	0	LOC106561735	110700347	110812565	+	reelin-like	overlap
CM003298.1	ssa20	47457744	47457828	85	6	0.201016	0.459782	0.258765	hypermethylated	453	LOC106580803	47458281	47460476	+	protein PXR1-like	downstream
CM003283.1	ssa05	75916072	75916128	57	6	0.658198	0.916734	0.258536	hypermethylated	2108	LOC106606048	75918180	75945518	-	uncharacterized LOC106606048	upstream
CM003303.1	ssa25	9453060	9453259	200	5	0.302591	0.561	0.258409	hypermethylated	0	LOC106586125	9306156	9502801	-	double-stranded RNA-specific editase 1-like	overlap
CM003298.1	ssa20	64475222	64475471	250	14	0.265817	0.524114	0.258297	hypermethylated	20487	LOC106581220	64495709	64505542	-	LIM/homeobox protein Lhx1-like	upstream
CM003288.1	ssa10	98055527	98055588	62	7	0.398677	0.656968	0.258291	hypermethylated	0	LOC106561359	97982470	98084659	+	fibroblast growth factor 6-like	overlap
CM003295.1	ssa17	40476699	40476882	184	5	0.212064	0.470287	0.258222	hypermethylated	0	LOC106576161	40391427	40506462	+	DENN domain-containing protein 5B-like	overlap
CM003284.1	ssa06	73893675	73893880	206	6	0.204398	0.462564	0.258166	hypermethylated	86330	LOC106608110	73980005	73983848	-	40S ribosomal protein S7	upstream
CM003301.1	ssa23	15931409	15931493	85	5	0.216576	0.474662	0.258086	hypermethylated	0	LOC106584178	15910063	16006776	-	pre-B-cell leukemia transcription factor 1	overlap
CM003296.1	ssa18	29683813	29685206	1394	27	0.200821	0.458866	0.258045	hypermethylated	0	LOC106577222	29676781	29823006	-	ankyrin-3-like	overlap
CM003295.1	ssa17	47727950	47728167	218	5	0.244132	0.502155	0.258023	hypermethylated	8688	LOC106576440	47715867	47719262	+	poly [ADP-ribose] polymerase 12-like	upstream
CM003301.1	ssa23	43919055	43919146	92	8	0.0959704	0.35385	0.257879	hypermethylated	0	LOC106584731	43907699	43931898	-	amyloid beta A4 precursor protein-binding family A member 1-like	overlap
CM003283.1	ssa05	40419841	40419891	51	5	0.298382	0.556249	0.257867	hypermethylated	0	LOC106604933	40284211	40481899	+	slit homolog 3 protein-like	overlap
CM003283.1	ssa05	64009967	64010018	52	5	0.371631	0.629436	0.257804	hypermethylated	64024	LOC106605536	64074042	64097235	+	R-spondin-3-like	downstream
CM003281.1	ssa03	77342146	77342606	461	11	0.180677	0.438298	0.25762	hypermethylated	10196	LOC106601666	77352342	77355917	-	pyridoxal-dependent decarboxylase domain-containing protein 1-like	upstream
CM003307.1	ssa29	35805338	35805465	128	5	0.608671	0.866201	0.25753	hypermethylated	15910	LOC106590651	35765821	35789428	+	transmembrane protein 56-B-like	upstream
CM003293.1	ssa15	18254718	18254779	62	5	0.165286	0.422765	0.257479	hypermethylated	33788	LOC106571085	18288567	18357258	+	signal-induced proliferation-associated 1-like protein 1	downstream
CM003285.1	ssa07	19941205	19941427	223	11	0.318363	0.57578	0.257417	hypermethylated	0	dnah2	19873391	20070734	+	dynein axonemal heavy chain 2	overlap
CM003287.1	ssa09	41381894	41381977	84	5	0.373901	0.631282	0.257381	hypermethylated	5239	LOC100194689	41357908	41376655	+	beta-taxilin	upstream
CM003279.1	ssa01	48050685	48050782	98	4	0.198073	0.455425	0.257352	hypermethylated	0	kcnip2	47921698	48189246	+	potassium voltage-gated channel interacting protein 2	overlap
CM003279.1	ssa01	95967830	95967903	74	5	0.361625	0.618915	0.25729	hypermethylated	0	rbfox3	95872093	96606170	-	RNA binding protein, fox-1 homolog 3	overlap
CM003284.1	ssa06	51576629	51577026	398	21	0.505968	0.763182	0.257214	hypermethylated	12204	LOC106607677	51588833	51594556	-	paired box protein Pax-1-like	upstream
CM003305.1	ssa27	33614762	33614960	199	10	0.181604	0.438744	0.25714	hypermethylated	0	LOC106588997	33544505	34249073	-	CUB and sushi domain-containing protein 3-like	overlap
CM003304.1	ssa26	2545777	2545919	143	7	0.527094	0.784073	0.256979	hypermethylated	3828	LOC106586990	2540274	2541949	+	uncharacterized LOC106586990	upstream
CM003304.1	ssa26	10031050	10031153	104	5	0.191317	0.448169	0.256852	hypermethylated	13363	LOC106586984	9996864	10017687	+	high choriolytic enzyme 1-like	upstream
CM003279.1	ssa01	77089500	77089680	181	7	0.680336	0.937141	0.256805	hypermethylated	0	LOC106610401	77076588	77116510	+	putative sodium-coupled neutral amino acid transporter 10	overlap
CM003290.1	ssa12	60880664	60880905	242	9	0.220332	0.477131	0.256799	hypermethylated	28220	klhdc8a	60909125	60933143	+	kelch domain containing 8A	downstream
CM003284.1	ssa06	82368665	82368719	55	5	0.264049	0.520765	0.256716	hypermethylated	0	LOC106608307	82366625	82379926	+	homeobox-containing protein 1-like	overlap
CM003280.1	ssa02	27468432	27468641	210	8	0.181405	0.43811	0.256705	hypermethylated	0	LOC106582734	27450646	27599949	+	igLON family member 5-like	overlap
CM003280.1	ssa02	31252158	31252318	161	7	0.529475	0.786132	0.256657	hypermethylated	0	LOC106583495	31222573	31392237	+	zinc finger protein 407-like	overlap
CM003293.1	ssa15	60870013	60870216	204	7	0.674463	0.931105	0.256642	hypermethylated	191563	LOC106571924	60478582	60678653	-	cadherin-4-like	downstream
CM003292.1	ssa14	44514551	44514627	77	5	0.376637	0.633064	0.256426	hypermethylated	96704	LOC106569703	44415574	44417847	+	glutenin, high molecular weight subunit DY10-like	upstream
CM003292.1	ssa14	7465742	7465794	53	6	0.10049	0.356849	0.25636	hypermethylated	5220	adipoq	7471014	7473860	+	adiponectin, C1Q and collagen domain containing	downstream
CM003286.1	ssa08	1454872	1454971	100	4	0.448922	0.705187	0.256265	hypermethylated	888	pdli3	1427274	1454083	-	PDZ and LIM domain protein 3	downstream
CM003299.1	ssa21	26233458	26233525	68	6	0.299355	0.555607	0.256251	hypermethylated	0	LOC106582152	26179812	26236647	-	BCL-6 corepressor-like	overlap
CM003303.1	ssa25	25956955	25957047	93	4	0.55089	0.806905	0.256015	hypermethylated	0	LOC106586449	25952786	25967838	-	protein HEG-like	overlap
CM003287.1	ssa09	100013629	100013685	57	4	0.210193	0.46618	0.255987	hypermethylated	0	scn4b	99985894	100014316	-	sodium voltage-gated channel beta subunit 4	overlap
CM003288.1	ssa10	51737991	51738293	303	21	0.549146	0.805092	0.255946	hypermethylated	3836	kif1a	51742129	51892726	+	kinesin family member 1A	downstream
CM003283.1	ssa05	37498190	37498543	354	7	0.199517	0.455452	0.255935	hypermethylated	26990	LOC106604834	37447066	37471200	+	CCR4-NOT transcription complex subunit 6-like	upstream
CM003287.1	ssa09	71810310	71810385	76	12	0.650916	0.906789	0.255872	hypermethylated	0	LOC106611981	71746595	71875532	-	mitogen-activated protein kinase kinase kinase kinase 4-like	overlap
CM003292.1	ssa14	40915243	40915428	186	17	0.115865	0.371726	0.255861	hypermethylated	7106	dapk3	40922349	40934774	-	death-associated protein kinase 3	upstream
CM003301.1	ssa23	2381652	2381898	247	11	0.312674	0.568317	0.255643	hypermethylated	0	LOC106583902	2366698	2401722	+	sarcoplasmic/endoplasmic reticulum calcium ATPase 1-like	overlap
CM003294.1	ssa16	1859308	1859542	235	7	0.651403	0.906739	0.255336	hypermethylated	5955	LOC106573031	1802087	1853353	+	activating molecule in BECN1-regulated autophagy protein 1-like	upstream
CM003287.1	ssa09	112867217	112867316	100	6	0.376581	0.6318	0.255218	hypermethylated	8385	LOC106612919	112875701	112876679	+	S-adenosyl-L-methionine-dependent tRNA 4-demethylwyosine synthase-like	downstream
CM003280.1	ssa02	46208071	46208144	74	5	0.613308	0.868361	0.255053	hypermethylated	0	LOC106587857	46197501	46211372	+	tensin-4-like	overlap
CM003285.1	ssa07	34786229	34786290	62	6	0.397363	0.652384	0.25502	hypermethylated	0	LOC106609224	34742712	34797587	-	caldesmon, smooth muscle-like	overlap
CM003287.1	ssa09	121965349	121965427	79	5	0.406539	0.661546	0.255006	hypermethylated	7616	LOC106613064	121922840	121957811	-	endothelin-converting enzyme-like 1	downstream
CM003306.1	ssa28	4725455	4725536	82	5	0.411542	0.666395	0.254853	hypermethylated	1951	LOC106589347	4680785	4723504	+	FERM and PDZ domain-containing protein 2-like	upstream
CM003297.1	ssa19	80638561	80638785	225	7	0.50763	0.76246	0.254829	hypermethylated	53304	LOC106579749	80581159	80585481	-	peptidase inhibitor 15-A	downstream
CM003302.1	ssa24	8415865	8415926	62	11	0.266685	0.521234	0.254549	hypermethylated	0	LOC100380751	8415757	8529517	-	tenascin	overlap
CM003281.1	ssa03	1115445	1115879	435	15	0.467776	0.722165	0.254389	hypermethylated	0	LOC106596239	1113601	1126930	+	zinc finger protein ZFMSA12A-like	overlap
CM003295.1	ssa17	57619880	57620260	381	12	0.0864956	0.340813	0.254317	hypermethylated	0	LOC106576675	57619764	57627371	+	protein FAM111A-like	overlap
CM003303.1	ssa25	10486006	10486202	197	8	0.586522	0.8408	0.254278	hypermethylated	43931	LOC106586148	10434863	10442271	-	rac GTPase-activating protein 1-like	downstream
CM003285.1	ssa07	23704295	23704353	59	9	0.494921	0.749179	0.254257	hypermethylated	0	LOC106608959	23688198	23708386	-	tudor domain-containing protein 7B-like	overlap
CM003305.1	ssa27	19609633	19609766	134	5	0.428942	0.683095	0.254153	hypermethylated	0	LOC106588657	19583717	19639830	-	forkhead box protein O6-like	overlap
CM003282.1	ssa04	8758423	8758646	224	12	0.267789	0.52181	0.254022	hypermethylated	0	LOC106602349	8706493	8851844	+	type II inositol 3,4-bisphosphate 4-phosphatase-like	overlap
CM003285.1	ssa07	51438430	51438554	125	7	0.150994	0.404973	0.253979	hypermethylated	14590	LOC106609669	51422557	51423840	+	leucine-rich repeat and guanylate kinase domain-containing protein-like	upstream
CM003279.1	ssa01	108823176	108823231	56	5	0.10694	0.360911	0.253971	hypermethylated	0	LOC106561252	108801360	108825017	-	mothers against decapentaplegic homolog 7-like	overlap
CM003279.1	ssa01	39120672	39120821	150	4	0.230975	0.484941	0.253966	hypermethylated	88428	LOC106602575	39209249	39291528	+	transmembrane protein 121-like	downstream
CM003282.1	ssa04	55481723	55481778	56	5	0.138267	0.392086	0.253819	hypermethylated	16070	LOC106603447	55497848	55599146	+	G protein-activated inward rectifier potassium channel 2-like	downstream
CM003283.1	ssa05	72620054	72620131	78	5	0.264943	0.518752	0.253809	hypermethylated	10101	LOC106605919	72630155	72636747	-	SH2 domain-containing adapter protein E-like	upstream
CM003296.1	ssa18	44027935	44028001	67	5	0.674376	0.927697	0.25332	hypermethylated	0	LOC106577485	43935532	44031439	-	recombining binding protein suppressor of hairless	overlap
CM003290.1	ssa12	39618361	39618752	392	17	0.330483	0.583737	0.253254	hypermethylated	0	LOC106565257	39526884	39643012	+	plexin-B1-like	overlap
CM003292.1	ssa14	35803383	35803469	87	4	0.189075	0.44227	0.253195	hypermethylated	4851	LOC106569468	35808320	35812404	+	protocadherin-8-like	downstream
CM003293.1	ssa15	55196945	55197083	139	5	0.625026	0.878217	0.253192	hypermethylated	0	LOC106571782	55173277	55202261	+	zinc finger protein 2-like	overlap
CM003279.1	ssa01	43988810	43988970	161	12	0.18786	0.440868	0.253008	hypermethylated	4756	sptlc2	43993726	44042565	+	serine palmitoyltransferase long chain base subunit 2	downstream
CM003287.1	ssa09	42217499	42217572	74	6	0.427302	0.679882	0.25258	hypermethylated	1217	LOC106611367	42182437	42216355	-	neurexin-3a-beta-like	downstream
CM003281.1	ssa03	41426283	41426373	91	4	0.32395	0.576412	0.252462	hypermethylated	37249	LOC106600527	41362957	41389034	+	retinal homeobox protein Rx1-like	upstream
CM003297.1	ssa19	53288459	53288592	134	10	0.204159	0.456498	0.25234	hypermethylated	0	rhbdl1	53280537	53336182	-	rhomboid like 1	overlap
CM003295.1	ssa17	42447558	42447810	253	15	0.255477	0.507692	0.252215	hypermethylated	201962	LOC106576213	42649772	42689966	+	voltage-dependent P/Q-type calcium channel subunit alpha-1A-like	downstream
CM003292.1	ssa14	23434558	23434768	211	16	0.213117	0.465309	0.252193	hypermethylated	0	LOC106569261	23310263	23453586	-	E3 ubiquitin-protein ligase RNF220-like	overlap
CM003283.1	ssa05	55368376	55368429	54	5	0.552398	0.804533	0.252135	hypermethylated	24346	LOC106605271	55392722	55452967	-	inactive phospholipase C-like protein 2	upstream
CM003280.1	ssa02	13419734	13419813	80	6	0.558883	0.810973	0.25209	hypermethylated	902	LOC106577919	13420715	13430562	+	histone-lysine N-methyltransferase 2B-like	downstream
CM003306.1	ssa28	4481365	4481513	149	4	0.383249	0.635195	0.251946	hypermethylated	60068	LOC106589344	4541433	4555179	-	uncharacterized LOC106589344	upstream
CM003305.1	ssa27	22648915	22649001	87	4	0.41005	0.661993	0.251942	hypermethylated	0	topaz1	22647637	22663309	+	testis and ovary specific PAZ domain containing 1	overlap
CM003287.1	ssa09	126095522	126095574	53	4	0.376761	0.628651	0.251891	hypermethylated	0	fat3	126090817	126423577	-	FAT atypical cadherin 3	overlap
CM003288.1	ssa10	14087992	14088422	431	15	0.589031	0.840707	0.251676	hypermethylated	7054	LOC106613609	14095476	14145717	+	microtubule-associated protein 1B-like	downstream
CM003305.1	ssa27	14245204	14245290	87	8	0.21298	0.4646	0.25162	hypermethylated	0	akap9	14158806	14302223	+	A-kinase anchoring protein 9	overlap
CM003286.1	ssa08	5127406	5127509	104	4	0.445692	0.697309	0.251617	hypermethylated	0	LOC106609934	4657342	5412363	+	catenin alpha-2-like	overlap
CM003302.1	ssa24	47790051	47790417	367	14	0.194298	0.445746	0.251448	hypermethylated	6804	LOC106585997	47797221	47801458	+	uncharacterized LOC106585997	downstream
CM003307.1	ssa29	20041002	20041065	64	5	0.42485	0.676177	0.251327	hypermethylated	165	pabp2	20041167	20058156	-	Polyadenylate-binding protein 2	upstream
CM003289.1	ssa11	45338203	45338307	105	5	0.665973	0.91727	0.251296	hypermethylated	0	LOC106562837	45289801	45344638	-	calcium-binding mitochondrial carrier protein SCaMC-2-like	overlap
CM003306.1	ssa28	15184694	15184812	119	9	0.313337	0.564629	0.251292	hypermethylated	8984	LOC106589573	15193678	15197549	-	glucose-induced degradation protein 4 homolog	upstream
CM003300.1	ssa22	4963502	4963560	59	9	0.390036	0.641298	0.251262	hypermethylated	0	LOC106582599	4942288	4997921	+	uncharacterized LOC106582599	overlap
CM003303.1	ssa25	19457378	19457447	70	4	0.506499	0.757613	0.251114	hypermethylated	4862	LOC106586305	19448066	19452516	+	uncharacterized LOC106586305	upstream
CM003279.1	ssa01	39932920	39933010	91	6	0.133048	0.384047	0.250999	hypermethylated	23614	LOC106602708	39904389	39909396	-	zinc finger protein 36, C3H1 type-like 1	downstream
CM003302.1	ssa24	16262142	16262202	61	4	0.16064	0.411564	0.250924	hypermethylated	2613	LOC106584981	16229398	16259529	+	LIM domain kinase 2-like	upstream
CM003305.1	ssa27	979046	979297	252	6	0.209828	0.460639	0.25081	hypermethylated	6634	LOC106588172	985931	999257	+	ephrin-A1-like	downstream
CM003297.1	ssa19	49418448	49418867	420	10	0.219173	0.469866	0.250693	hypermethylated	29450	LOC106579051	49448317	49450241	+	gamma-crystallin M2-like	downstream
CM003290.1	ssa12	36499589	36499652	64	5	0.483573	0.734254	0.250681	hypermethylated	912	LOC106565077	36165316	36498677	+	solute carrier family 12 member 5-like	upstream
CM003289.1	ssa11	51375579	51375696	118	6	0.460526	0.711063	0.250538	hypermethylated	66283	arhgef28	51201870	51309296	+	Rho guanine nucleotide exchange factor 28	upstream
CM003293.1	ssa15	67502043	67502118	76	5	0.2044	0.454933	0.250533	hypermethylated	0	LOC106572186	67339260	67598828	+	agrin-like	overlap
CM003300.1	ssa22	6391823	6391977	155	7	0.186271	0.436774	0.250502	hypermethylated	0	LOC106582685	6225391	6421767	-	copine-5-like	overlap
CM003281.1	ssa03	52850218	52850347	130	7	0.0486808	0.298981	0.2503	hypermethylated	3099	LOC106600941	52823344	52847248	-	serine/threonine-protein kinase BRSK2-like	downstream
CM003287.1	ssa09	121175289	121175369	81	4	0.281382	0.531638	0.250256	hypermethylated	0	LOC106613081	121062176	121344867	+	RNA-binding protein Musashi homolog 2-like	overlap
CM003279.1	ssa01	52300293	52300344	52	4	0.537669	0.787915	0.250246	hypermethylated	0	LOC106605097	52273072	52314135	+	tetratricopeptide repeat protein 7A-like	overlap
CM003279.1	ssa01	35788572	35788723	152	8	0.662102	0.912111	0.250009	hypermethylated	0	kiaa0586	35778571	35892609	+	KIAA0586 ortholog	overlap
CM003290.1	ssa12	22271262	22271503	242	7	0.362569	0.612529	0.24996	hypermethylated	0	LOC100194684	22265823	22289612	+	myomesin-2	overlap
CM003285.1	ssa07	19636454	19636637	184	4	0.45543	0.705367	0.249937	hypermethylated	0	LOC106608822	19616184	19721677	+	ephrin-B3-like	overlap
CM003300.1	ssa22	42873716	42873797	82	6	0.438345	0.68792	0.249575	hypermethylated	12696	abhea	42852371	42861020	+	Abhydrolase domain-containing protein 14A	upstream
CM003292.1	ssa14	51713018	51713101	84	4	0.244576	0.494117	0.249541	hypermethylated	5971	LOC106570114	51718989	51775728	-	ubiquitin-associated protein 2-like	upstream
CM003301.1	ssa23	14863027	14863099	73	5	0.596367	0.845633	0.249267	hypermethylated	0	LOC106584184	14809963	14910291	-	CMP-N-acetylneuraminate-beta-1,4-galactoside alpha-2,3-sialyltransferase-like	overlap
CM003287.1	ssa09	67611304	67611371	68	4	0.234224	0.483433	0.249209	hypermethylated	0	LOC106611901	67577125	67630913	-	janus kinase and microtubule-interacting protein 1-like	overlap
CM003279.1	ssa01	44840162	44840231	70	8	0.110265	0.35939	0.249126	hypermethylated	0	LOC106602955	44764975	44859266	+	protein Smaug homolog 1-like	overlap
CM003280.1	ssa02	11643899	11644117	219	9	0.275892	0.524856	0.248964	hypermethylated	0	LOC106577129	11626842	11656214	+	folliculin-like	overlap
CM003279.1	ssa01	39120998	39121060	63	4	0.181084	0.429784	0.2487	hypermethylated	88189	LOC106602575	39209249	39291528	+	transmembrane protein 121-like	downstream
CM003292.1	ssa14	62839731	62839835	105	4	0.584421	0.832965	0.248544	hypermethylated	0	LOC106569858	62824168	62968999	+	E3 ubiquitin-protein ligase pellino homolog 1-like	overlap
CM003292.1	ssa14	49361787	49361950	164	14	0.571741	0.819779	0.248038	hypermethylated	0	LOC106569811	49332203	49426494	+	vasoactive intestinal polypeptide receptor-like	overlap
CM003282.1	ssa04	12696051	12696112	62	4	0.196824	0.444711	0.247887	hypermethylated	0	LOC106602441	12669392	12711716	-	deoxycytidylate deaminase-like	overlap
CM003299.1	ssa21	18923999	18924054	56	4	0.362214	0.609919	0.247704	hypermethylated	7739	LOC106581899	18931793	18968057	+	glycerol-3-phosphate transporter-like	downstream
CM003282.1	ssa04	8758731	8758858	128	6	0.247981	0.495565	0.247584	hypermethylated	0	LOC106602349	8706493	8851844	+	type II inositol 3,4-bisphosphate 4-phosphatase-like	overlap
CM003282.1	ssa04	40197528	40197578	51	4	0.404951	0.6525	0.247549	hypermethylated	0	LOC106603263	40140751	40311979	+	roundabout homolog 2-like	overlap
CM003296.1	ssa18	10034432	10034626	195	11	0.304779	0.552244	0.247465	hypermethylated	0	LOC106576760	9994141	10102468	+	thyroid adenoma-associated protein homolog	overlap
CM003289.1	ssa11	83691814	83691941	128	6	0.171416	0.418872	0.247456	hypermethylated	0	LOC106563759	83682196	83710891	-	rho GTPase-activating protein 24-like	overlap
CM003291.1	ssa13	18409783	18409916	134	5	0.359736	0.607173	0.247436	hypermethylated	0	LOC106566610	18408851	18528482	-	FYVE, RhoGEF and PH domain-containing protein 3-like	overlap
CM003301.1	ssa23	43919458	43919520	63	4	0.0967593	0.344016	0.247257	hypermethylated	0	LOC106584731	43907699	43931898	-	amyloid beta A4 precursor protein-binding family A member 1-like	overlap
CM003286.1	ssa08	14753649	14753731	83	7	0.354893	0.602112	0.247218	hypermethylated	0	LOC106610221	14692120	14809490	-	zinc finger protein 827-like	overlap
CM003294.1	ssa16	25829677	25829908	232	8	0.272046	0.519195	0.247149	hypermethylated	0	LOC106573465	25828057	25837783	-	telomere repeats-binding bouquet formation protein 1-like	overlap
CM003296.1	ssa18	12612549	12612653	105	5	0.180798	0.427639	0.246841	hypermethylated	0	opn4	12569894	12641850	-	opsin 4	overlap
CM003293.1	ssa15	52008503	52008568	66	5	0.514751	0.761489	0.246738	hypermethylated	6920	adgb	51882439	52001583	+	androglobin	upstream
CM003291.1	ssa13	65803599	65804148	550	16	0.589727	0.836423	0.246696	hypermethylated	0	sc5d	65800785	65815653	+	sterol-C5-desaturase	overlap
CM003280.1	ssa02	44722171	44722260	90	6	0.326983	0.573679	0.246696	hypermethylated	0	LOC106588250	44710357	44756728	+	E2/E3 hybrid ubiquitin-protein ligase UBE2O-like	overlap
CM003290.1	ssa12	51038313	51038366	54	4	0.211492	0.458167	0.246676	hypermethylated	166258	LOC106565488	50870575	50872108	-	uncharacterized LOC106565488	downstream
CM003300.1	ssa22	60939788	60939882	95	6	0.538483	0.785099	0.246616	hypermethylated	25009	dennd6a	60964891	60996522	+	DENN domain containing 6A	downstream
CM003290.1	ssa12	57913914	57914055	142	9	0.217704	0.464122	0.246418	hypermethylated	8374	LOC106565602	57904329	57905540	+	DNA-directed RNA polymerase II subunit RPB1-like	upstream
CM003295.1	ssa17	8506201	8506276	76	4	0.662062	0.908478	0.246416	hypermethylated	1738	LOC106575177	8507939	8514983	-	transmembrane protein 237B-like	upstream
CM003285.1	ssa07	21661576	21661956	381	9	0.161186	0.407484	0.246298	hypermethylated	0	clcn3	21647628	21720812	-	chloride channel 3	overlap
CM003304.1	ssa26	7999652	7999720	69	5	0.502795	0.749014	0.246219	hypermethylated	0	LOC106587075	7831311	8166595	-	neuron navigator 2-like	overlap
CM003295.1	ssa17	32332651	32332817	167	13	0.297512	0.543539	0.246027	hypermethylated	165588	LOC106575995	32140289	32167063	+	bromodomain-containing protein 1-like	upstream
CM003305.1	ssa27	180873	181401	529	18	0.587765	0.833764	0.245999	hypermethylated	7212	LOC106588159	188613	211957	+	phosphatidylinositol 4-phosphate 5-kinase type-1 alpha-like	downstream
CM003289.1	ssa11	36075193	36075459	267	9	0.197946	0.443897	0.24595	hypermethylated	0	LOC106562591	36033867	36140079	+	A disintegrin and metalloproteinase with thrombospondin motifs 17-like	overlap
CM003304.1	ssa26	12253382	12253435	54	5	0.261392	0.507338	0.245946	hypermethylated	40011	tshz3	12293446	12329654	+	teashirt zinc finger homeobox 3	downstream
CM003300.1	ssa22	6120784	6120925	142	10	0.443171	0.688914	0.245743	hypermethylated	10406	LOC106582681	6078991	6110519	-	dnaJ homolog subfamily C member 16-like	downstream
CM003279.1	ssa01	133340380	133340481	102	5	0.28023	0.525879	0.245649	hypermethylated	94093	LOC106567541	133434574	133894834	+	netrin receptor UNC5D-like	downstream
CM003302.1	ssa24	24007100	24007311	212	8	0.220577	0.465935	0.245358	hypermethylated	763	LOC106585486	24008074	24026048	+	trichohyalin-like	downstream
CM003301.1	ssa23	25120391	25120603	213	11	0.598832	0.844178	0.245346	hypermethylated	0	LOC106584306	25092818	25448112	-	neuroligin-1-like	overlap
CM003300.1	ssa22	36883091	36883381	291	12	0.275934	0.520871	0.244937	hypermethylated	0	LOC106583565	36854077	36890331	-	uncharacterized protein KIAA1328-like	overlap
CM003296.1	ssa18	22271762	22271838	77	4	0.488816	0.733713	0.244897	hypermethylated	0	LOC106577144	22158047	22320719	-	ankyrin-3-like	overlap
CM003298.1	ssa20	36603302	36603513	212	6	0.511776	0.756625	0.244849	hypermethylated	37137	LOC106580541	36640650	36690831	+	protein patched homolog 1-like	downstream
CM003288.1	ssa10	109476800	109476981	182	7	0.270817	0.51562	0.244803	hypermethylated	15018	gpr22	109491999	109507413	+	G protein-coupled receptor 22	downstream
CM003295.1	ssa17	41630262	41630339	78	5	0.557261	0.80192	0.244659	hypermethylated	0	pctk2	41625725	41658366	-	Serine/threonine-protein kinase PCTAIRE-2	overlap
CM003305.1	ssa27	13374793	13374844	52	4	0.568759	0.81339	0.244631	hypermethylated	55546	LOC106588299	13289618	13319298	-	teashirt homolog 1-like	downstream
CM003299.1	ssa21	51175243	51175322	80	9	0.34137	0.585925	0.244555	hypermethylated	0	hoxd4ab	51172835	51184444	-	homeobox protein HoxD4ab	overlap
CM003283.1	ssa05	60060312	60060428	117	6	0.208692	0.453204	0.244513	hypermethylated	16118	LOC106605424	60076546	60080706	+	Golgi-associated plant pathogenesis-related protein 1-like	downstream
CM003285.1	ssa07	53632516	53632584	69	4	0.379014	0.623444	0.24443	hypermethylated	0	LOC106609737	53623163	53637254	+	zinc finger protein 180-like	overlap
CM003281.1	ssa03	25931917	25931970	54	5	0.228284	0.472695	0.244412	hypermethylated	0	LOC106599276	25878548	25958882	+	potassium voltage-gated channel subfamily H member 6-like	overlap
CM003297.1	ssa19	53288714	53288884	171	4	0.139113	0.383524	0.244411	hypermethylated	0	rhbdl1	53280537	53336182	-	rhomboid like 1	overlap
CM003291.1	ssa13	64996649	64996863	215	15	0.559297	0.803575	0.244277	hypermethylated	0	LOC106567655	64979471	65046174	+	endothelial cell-selective adhesion molecule-like	overlap
CM003304.1	ssa26	7872294	7872547	254	6	0.208724	0.452401	0.243678	hypermethylated	0	LOC106587075	7831311	8166595	-	neuron navigator 2-like	overlap
CM003286.1	ssa08	1988286	1988378	93	5	0.366134	0.609787	0.243653	hypermethylated	131971	LOC106609939	2120257	2219901	-	protocadherin Fat 1-like	upstream
CM003281.1	ssa03	37774407	37774777	371	14	0.24661	0.490258	0.243647	hypermethylated	0	LOC106600038	37702845	37798114	+	receptor-type tyrosine-protein phosphatase S-like	overlap
CM003290.1	ssa12	86494983	86495088	106	6	0.0831754	0.326821	0.243646	hypermethylated	65663	LOC106566206	86560646	86693494	-	uncharacterized LOC106566206	upstream
CM003283.1	ssa05	28908208	28908348	141	12	0.344061	0.587581	0.24352	hypermethylated	93634	LOC106604622	28716668	28814574	+	protocadherin Fat 4-like	upstream
CM003299.1	ssa21	15647598	15647846	249	20	0.292932	0.536447	0.243515	hypermethylated	23722	LOC106581709	15671568	15697633	+	xin actin-binding repeat-containing protein 2-like	downstream
CM003281.1	ssa03	32716506	32716666	161	6	0.629974	0.873355	0.243381	hypermethylated	45837	LOC106599969	32762343	32792496	-	zinc finger protein 2 homolog	upstream
CM003304.1	ssa26	38555266	38555784	519	16	0.588515	0.831706	0.243191	hypermethylated	12689	LOC106587841	38532825	38542577	+	chondroitin sulfate synthase 1-like	upstream
CM003287.1	ssa09	121782259	121782720	462	16	0.253424	0.49652	0.243097	hypermethylated	0	LOC106613071	121706781	121810503	+	glycerophosphodiester phosphodiesterase domain-containing protein 5-like	overlap
CM003287.1	ssa09	34758076	34758310	235	9	0.202404	0.445489	0.243085	hypermethylated	4201	LOC106611240	34750794	34753875	+	interferon regulatory factor 2-binding protein-like	upstream
CM003287.1	ssa09	129825845	129826071	227	8	0.145579	0.388595	0.243016	hypermethylated	0	LOC106613210	129754943	129893253	-	maltase-glucoamylase, intestinal-like	overlap
CM003289.1	ssa11	27659650	27659738	89	5	0.637625	0.880542	0.242917	hypermethylated	4703	LOC106562389	27589144	27655035	-	protein naked cuticle homolog 1-like	downstream
CM003281.1	ssa03	9174537	9174603	67	4	0.298622	0.541215	0.242594	hypermethylated	0	LOC106598377	9165438	9175300	-	CMRF35-like molecule 3	overlap
CM003291.1	ssa13	60079613	60079717	105	5	0.259917	0.502294	0.242377	hypermethylated	0	LOC106567565	60004235	60147365	-	rho guanine nucleotide exchange factor 12-like	overlap
CM003280.1	ssa02	6936632	6936723	92	4	0.171173	0.41349	0.242317	hypermethylated	3096	LOC100380759	6908078	6933536	+	threonine--tRNA ligase, cytoplasmic	upstream
CM003286.1	ssa08	5827930	5828368	439	18	0.244191	0.486464	0.242273	hypermethylated	84723	LOC106610028	5912653	5944872	-	succinyl-CoA ligase subunit alpha, mitochondrial-like	upstream
CM003288.1	ssa10	100503031	100503453	423	12	0.436008	0.678197	0.24219	hypermethylated	2241	wt1	100481813	100500790	+	Wilms tumor protein	upstream
CM003289.1	ssa11	57646101	57646170	70	9	0.433136	0.675291	0.242155	hypermethylated	1685	LOC106563040	57647855	57658932	+	tubulin-specific chaperone A-like	downstream
CM003300.1	ssa22	6331408	6331462	55	7	0.586338	0.828484	0.242145	hypermethylated	0	LOC106582685	6225391	6421767	-	copine-5-like	overlap
CM003297.1	ssa19	72257448	72257559	112	6	0.356946	0.598861	0.241915	hypermethylated	0	LOC106579657	72118449	72390692	-	receptor-type tyrosine-protein phosphatase mu-like	overlap
CM003291.1	ssa13	46946716	46946781	66	4	0.577272	0.819092	0.24182	hypermethylated	0	sp30l	46934906	46948575	-	Histone deacetylase complex subunit SAP30L	overlap
CM003295.1	ssa17	45101679	45101944	266	11	0.332525	0.574238	0.241713	hypermethylated	8158	LOC106576301	45109837	45133992	-	poly [ADP-ribose] polymerase 12-like	upstream
CM003286.1	ssa08	25261558	25261635	78	4	0.495831	0.737518	0.241687	hypermethylated	23362	LOC106610539	25212514	25238196	+	interferon-induced very large GTPase 1-like	upstream
CM003293.1	ssa15	50691395	50691497	103	6	0.504593	0.746206	0.241613	hypermethylated	11818	LOC106571759	50703315	50747125	+	prospero homeobox protein 1-like	downstream
CM003281.1	ssa03	55494912	55495114	203	10	0.223727	0.465067	0.24134	hypermethylated	0	LOC106600871	55442412	55525085	+	KAT8 regulatory NSL complex subunit 1-like	overlap
CM003303.1	ssa25	8829363	8829651	289	5	0.173523	0.414457	0.240934	hypermethylated	0	LOC106586120	8788507	8965279	+	histone deacetylase 4-like	overlap
CM003279.1	ssa01	83236347	83236640	294	13	0.191891	0.432679	0.240789	hypermethylated	1609	LOC106610636	83237956	83260932	-	leucine-rich PPR motif-containing protein, mitochondrial-like	upstream
CM003289.1	ssa11	38691425	38691475	51	5	0.326937	0.567624	0.240687	hypermethylated	32101	LOC106562667	38657949	38659324	+	relaxin-3 receptor 1-like	upstream
CM003282.1	ssa04	13922891	13923039	149	7	0.237625	0.478248	0.240623	hypermethylated	0	LOC106602408	13629086	14178201	-	zinc finger protein 566-like	overlap
CM003282.1	ssa04	16487068	16487163	96	6	0.387189	0.627776	0.240587	hypermethylated	19487	LOC106602528	16506555	16511674	-	P2Y purinoceptor 6-like	upstream
CM003280.1	ssa02	19919537	19919609	73	9	0.161561	0.401572	0.240011	hypermethylated	0	LOC106579830	19861095	19998678	+	triple functional domain protein-like	overlap
CM003289.1	ssa11	23581777	23581863	87	5	0.144191	0.384011	0.239821	hypermethylated	0	LOC106562306	23541145	23690475	-	spondin-1-like	overlap
CM003291.1	ssa13	66217783	66217918	136	6	0.506345	0.746088	0.239743	hypermethylated	0	LOC106567730	65997574	66430857	-	cell adhesion molecule 1-like	overlap
CM003293.1	ssa15	55617976	55618077	102	6	0.457038	0.696685	0.239648	hypermethylated	0	LOC106571817	55590609	55626176	+	zinc finger protein 391-like	overlap
CM003298.1	ssa20	20319662	20319822	161	5	0.181521	0.421113	0.239592	hypermethylated	0	ncor2	20236254	20374080	-	nuclear receptor corepressor 2	overlap
CM003296.1	ssa18	56211911	56211989	79	7	0.438756	0.678238	0.239482	hypermethylated	6978	LOC106577772	56186554	56205011	-	T-complex protein 1 subunit theta-like	downstream
CM003285.1	ssa07	48192206	48192650	445	18	0.452956	0.692123	0.239167	hypermethylated	33577	LOC106609591	48128736	48159073	-	ankyrin repeat and sterile alpha motif domain-containing protein 1B-like	downstream
CM003283.1	ssa05	49700602	49700685	84	8	0.228185	0.467316	0.239132	hypermethylated	0	LOC106605085	49696167	49703713	+	uncharacterized LOC106605085	overlap
CM003295.1	ssa17	47727552	47727624	73	4	0.140276	0.379271	0.238995	hypermethylated	8290	LOC106576440	47715867	47719262	+	poly [ADP-ribose] polymerase 12-like	upstream
CM003306.1	ssa28	1660435	1660534	100	4	0.339362	0.578347	0.238985	hypermethylated	0	LOC106589294	1575961	1701714	+	unconventional myosin-Id-like	overlap
CM003283.1	ssa05	3959557	3959607	51	4	0.206466	0.445449	0.238983	hypermethylated	746	LOC106604133	3960353	3962719	+	extensin-3-like	downstream
CM003291.1	ssa13	20314263	20314610	348	12	0.27784	0.516719	0.238879	hypermethylated	125744	cdh4	19685376	20188866	-	cadherin 4	downstream
CM003292.1	ssa14	75984460	75984637	178	4	0.171616	0.410426	0.238809	hypermethylated	0	LOC106570450	75963760	76059440	-	alpha-catulin-like	overlap
CM003294.1	ssa16	65546396	65546890	495	4	0.317551	0.556347	0.238796	hypermethylated	0	LOC106574262	65497957	65581377	+	zinc finger protein GLI2-like	overlap
CM003293.1	ssa15	28501542	28501771	230	16	0.419776	0.658529	0.238752	hypermethylated	0	LOC106571332	28403120	28504744	-	transcription regulator protein BACH2-like	overlap
CM003301.1	ssa23	47889583	47889854	272	14	0.131586	0.370271	0.238685	hypermethylated	11176	LOC106584828	47900759	47903059	-	uncharacterized LOC106584828	upstream
CM003288.1	ssa10	23849241	23849560	320	29	0.354751	0.593334	0.238582	hypermethylated	8559	LOC106613876	23858119	23864676	+	tetratricopeptide repeat protein 14-like	downstream
CM003280.1	ssa02	55828365	55828438	74	7	0.332478	0.571026	0.238547	hypermethylated	11016	LOC106590062	55839454	55844905	+	sphingosine 1-phosphate receptor 1-like	downstream
CM003300.1	ssa22	47506207	47506616	410	18	0.238708	0.477042	0.238334	hypermethylated	0	LOC106583614	47432562	47519761	+	histone deacetylase 7-like	overlap
CM003290.1	ssa12	45408265	45408323	59	5	0.580556	0.818755	0.238199	hypermethylated	0	LOC106565147	45350831	45430186	-	uncharacterized LOC106565147	overlap
CM003290.1	ssa12	42372776	42373239	464	15	0.187718	0.425683	0.237965	hypermethylated	0	plxna1	42275857	42532678	+	plexin A1	overlap
CM003287.1	ssa09	131828791	131829056	266	10	0.395873	0.633608	0.237735	hypermethylated	0	LOC106613240	131734693	131834031	-	rho guanine nucleotide exchange factor 17-like	overlap
CM003285.1	ssa07	44701668	44701957	290	13	0.277717	0.515297	0.237581	hypermethylated	0	LOC106609395	44608505	44717878	-	membrane-associated guanylate kinase, WW and PDZ domain-containing protein 2-like	overlap
CM003287.1	ssa09	101486406	101486523	118	7	0.67545	0.912918	0.237468	hypermethylated	1077	LOC100380764	101487483	101500166	-	protein YIF1B	upstream
CM003288.1	ssa10	86283951	86284029	79	4	0.306238	0.543299	0.237061	hypermethylated	0	LOC106561212	86280970	86285786	-	uncharacterized LOC106561212	overlap
CM003295.1	ssa17	41630465	41631036	572	22	0.554025	0.790982	0.236956	hypermethylated	0	pctk2	41625725	41658366	-	Serine/threonine-protein kinase PCTAIRE-2	overlap
CM003294.1	ssa16	32315176	32315550	375	12	0.554096	0.79091	0.236814	hypermethylated	47402	LOC106573702	32362952	33047110	+	cadherin-13-like	downstream
CM003284.1	ssa06	42363159	42364628	1470	6	0.23419	0.470967	0.236777	hypermethylated	0	LOC106607459	42361508	42408317	+	microtubule-associated protein tau-like	overlap
CM003290.1	ssa12	62229173	62229292	120	4	0.362005	0.598538	0.236533	hypermethylated	0	LOC106565918	62225986	62236164	+	ERBB receptor feedback inhibitor 1-like	overlap
CM003293.1	ssa15	94962667	94963984	1318	4	0.504971	0.741419	0.236448	hypermethylated	0	LOC106572807	94963568	94979084	+	tumor necrosis factor receptor superfamily member 5-like	overlap
CM003287.1	ssa09	92003097	92003286	190	8	0.133536	0.369979	0.236443	hypermethylated	0	fgf12	91948962	92116637	+	fibroblast growth factor 12	overlap
CM003295.1	ssa17	46569811	46569902	92	14	0.114498	0.350861	0.236362	hypermethylated	1910	LOC106576355	46547058	46567992	-	lysine-specific demethylase 7B-like	downstream
CM003304.1	ssa26	29090257	29090337	81	5	0.156216	0.39257	0.236354	hypermethylated	0	LOC106587568	29074144	29116959	-	uncharacterized protein KIAA0355-like	overlap
CM003307.1	ssa29	37153069	37153141	73	11	0.544067	0.780378	0.236311	hypermethylated	0	LOC106590661	37152494	37249799	+	eyes absent homolog 1	overlap
CM003289.1	ssa11	73334056	73334143	88	4	0.169386	0.405625	0.23624	hypermethylated	0	LOC106563375	73293264	73380797	+	neuroligin-2-like	overlap
CM003288.1	ssa10	90245086	90245382	297	10	0.229706	0.465912	0.236206	hypermethylated	0	slc1a2	90228723	90291740	+	solute carrier family 1 member 2	overlap
CM003290.1	ssa12	55235441	55235524	84	13	0.134572	0.370684	0.236112	hypermethylated	0	LOC106565476	55111892	55280483	+	inositol 1,4,5-trisphosphate receptor type 1	overlap
CM003291.1	ssa13	48640014	48640341	328	12	0.193502	0.429599	0.236097	hypermethylated	17449	zzef1	48657463	48711170	-	zinc finger ZZ-type and EF-hand domain containing 1	upstream
CM003282.1	ssa04	11775833	11775925	93	6	0.222171	0.458259	0.236089	hypermethylated	17981	vegfc	11703231	11757944	-	vascular endothelial growth factor c	downstream
CM003295.1	ssa17	8463363	8463431	69	6	0.233456	0.469505	0.23605	hypermethylated	0	LOC106575179	8450411	8475701	-	protein Shroom2-like	overlap
CM003298.1	ssa20	2177859	2177952	94	7	0.279083	0.515126	0.236043	hypermethylated	0	LOC106579815	2172906	2199098	-	uncharacterized LOC106579815	overlap
CM003286.1	ssa08	3536690	3536875	186	7	0.286479	0.522446	0.235968	hypermethylated	0	LOC106609963	3528159	3571492	-	double C2-like domain-containing protein beta	overlap
CM003286.1	ssa08	1988050	1988208	159	5	0.333674	0.56964	0.235965	hypermethylated	132207	LOC106609939	2120257	2219901	-	protocadherin Fat 1-like	upstream
CM003283.1	ssa05	57176030	57176232	203	8	0.214407	0.449372	0.234965	hypermethylated	0	LOC106605335	57152016	57275874	+	semaphorin-6D-like	overlap
CM003298.1	ssa20	14510384	14510515	132	11	0.631169	0.865988	0.234819	hypermethylated	1396	LOC106580078	14491394	14509119	-	kinesin-like protein KIF24	downstream
CM003295.1	ssa17	14745827	14746041	215	6	0.326155	0.560699	0.234544	hypermethylated	0	LOC106575390	14722699	14762359	-	guanine nucleotide-binding protein subunit alpha-11-like	overlap
CM003305.1	ssa27	180706	180769	64	6	0.608886	0.843358	0.234472	hypermethylated	7844	LOC106588159	188613	211957	+	phosphatidylinositol 4-phosphate 5-kinase type-1 alpha-like	downstream
CM003298.1	ssa20	52888211	52888318	108	4	0.197062	0.431255	0.234194	hypermethylated	0	LOC106580942	52767811	53114759	+	schwannomin-interacting protein 1	overlap
CM003302.1	ssa24	41164420	41164546	127	6	0.389225	0.623348	0.234122	hypermethylated	0	LOC106585892	41153752	41167487	+	piggyBac transposable element-derived protein 4-like	overlap
CM003288.1	ssa10	80943856	80943955	100	4	0.585621	0.819736	0.234115	hypermethylated	0	igf1r	80940680	81063164	+	insulin like growth factor 1 receptor	overlap
CM003283.1	ssa05	14494093	14494173	81	5	0.155245	0.38918	0.233934	hypermethylated	406234	LOC106604350	14064791	14087859	+	LON peptidase N-terminal domain and RING finger protein 1-like	upstream
CM003280.1	ssa02	12930221	12930613	393	18	0.222674	0.456473	0.233799	hypermethylated	12234	LOC106578077	12909953	12918379	-	uncharacterized LOC106578077	downstream
CM003285.1	ssa07	911315	911379	65	4	0.312575	0.546351	0.233776	hypermethylated	1087	LOC106608419	874445	910228	+	SH3 domain-containing protein 19-like	upstream
CM003285.1	ssa07	14629789	14629848	60	5	0.180757	0.414286	0.233529	hypermethylated	0	LOC106608614	14433019	14698262	+	Kv channel-interacting protein 4-like	overlap
CM003284.1	ssa06	38880879	38881003	125	4	0.51161	0.744994	0.233384	hypermethylated	0	LOC106607256	38866261	38924305	+	gap junction gamma-1 protein-like	overlap
CM003306.1	ssa28	12695222	12695381	160	4	0.201377	0.434598	0.233221	hypermethylated	0	LOC106589502	12690966	12764985	+	myosin phosphatase Rho-interacting protein-like	overlap
CM003281.1	ssa03	48055430	48055493	64	4	0.268114	0.501061	0.232948	hypermethylated	1327	LOC106600642	48056757	48129924	-	phosphatidylinositol transfer protein beta isoform-like	upstream
CM003288.1	ssa10	67713170	67713319	150	10	0.329733	0.56262	0.232887	hypermethylated	12923	LOC106561046	67726093	67791570	-	dual specificity protein phosphatase 8-like	upstream
CM003292.1	ssa14	17237784	17237834	51	5	0.264556	0.497339	0.232783	hypermethylated	0	LOC106568852	17138248	17249913	+	glypican-1-like	overlap
CM003306.1	ssa28	1627841	1628159	319	11	0.167882	0.400533	0.232652	hypermethylated	0	LOC106589294	1575961	1701714	+	unconventional myosin-Id-like	overlap
CM003284.1	ssa06	72637894	72638282	389	18	0.26968	0.502205	0.232525	hypermethylated	0	LOC106608101	72633464	72642552	-	kinesin-like protein KIF26B	overlap
CM003283.1	ssa05	35803977	35804094	118	6	0.440478	0.672877	0.232399	hypermethylated	0	LOC106604876	35681044	35851942	+	protocadherin gamma-C5-like	overlap
CM003307.1	ssa29	35805521	35805651	131	11	0.600865	0.83317	0.232305	hypermethylated	16093	LOC106590651	35765821	35789428	+	transmembrane protein 56-B-like	upstream
CM003291.1	ssa13	44149568	44149765	198	23	0.123816	0.355537	0.23172	hypermethylated	0	morn1	44094235	44192178	-	MORN repeat containing 1	overlap
CM003297.1	ssa19	80660427	80660614	188	8	0.228829	0.46043	0.2316	hypermethylated	75133	LOC106579749	80581159	80585481	-	peptidase inhibitor 15-A	downstream
CM003300.1	ssa22	35664864	35664979	116	8	0.650092	0.881535	0.231443	hypermethylated	0	LOC106583577	35313873	35708353	-	Fc receptor-like protein 5	overlap
CM003286.1	ssa08	7485433	7485753	321	22	0.638347	0.869774	0.231427	hypermethylated	0	LOC106610000	7292087	7503331	-	storkhead-box protein 2-like	overlap
CM003289.1	ssa11	22741862	22742018	157	7	0.295255	0.526372	0.231117	hypermethylated	41280	LOC106562298	22654871	22700738	-	chromodomain Y-like protein 2	downstream
CM003291.1	ssa13	54292458	54292520	63	4	0.553094	0.783875	0.230781	hypermethylated	0	LOC106567514	54261801	54309987	-	janus kinase and microtubule-interacting protein 2-like	overlap
CM003281.1	ssa03	30408670	30408738	69	5	0.298286	0.528851	0.230565	hypermethylated	0	LOC106599787	30386458	30443470	-	kelch-like protein 14	overlap
CM003292.1	ssa14	13790808	13790880	73	5	0.638013	0.868345	0.230333	hypermethylated	0	LOC106568935	13548064	13848910	-	calsyntenin-2-like	overlap
CM003297.1	ssa19	39254111	39254294	184	12	0.259723	0.489665	0.229942	hypermethylated	0	LOC106578848	39180331	39256558	-	myosin phosphatase Rho-interacting protein-like	overlap
CM003293.1	ssa15	66724912	66725043	132	5	0.216657	0.446452	0.229795	hypermethylated	0	prdm16	66569812	66799018	-	PR/SET domain 16	overlap
CM003281.1	ssa03	55495355	55495483	129	8	0.30266	0.532055	0.229395	hypermethylated	0	LOC106600871	55442412	55525085	+	KAT8 regulatory NSL complex subunit 1-like	overlap
CM003289.1	ssa11	68298327	68298391	65	7	0.436794	0.665959	0.229165	hypermethylated	23585	LOC106563263	68261451	68274742	+	LIM/homeobox protein Lhx3-like	upstream
CM003289.1	ssa11	21858919	21858992	74	7	0.18333	0.412401	0.229071	hypermethylated	5884	LOC106562265	21835089	21853035	+	C-type lectin domain family 18 member A-like	upstream
CM003285.1	ssa07	18866146	18866197	52	4	0.438735	0.667687	0.228952	hypermethylated	2425	LOC106608724	18853169	18863772	-	claudin-7-A	downstream
CM003305.1	ssa27	34777075	34777180	106	6	0.178647	0.407574	0.228927	hypermethylated	16161	LOC106589004	34565666	34761019	-	zinc finger transcription factor Trps1-like	downstream
CM003280.1	ssa02	41382079	41382402	324	19	0.219313	0.448217	0.228904	hypermethylated	26700	LOC106586159	41409102	41414039	+	mitochondrial import receptor subunit TOM20 homolog	downstream
CM003306.1	ssa28	10528383	10528606	224	8	0.201273	0.430157	0.228884	hypermethylated	0	cacna1g	10522765	10828957	+	calcium voltage-gated channel subunit alpha1 G	overlap
CM003292.1	ssa14	35805585	35805674	90	6	0.334907	0.563719	0.228812	hypermethylated	2646	LOC106569468	35808320	35812404	+	protocadherin-8-like	downstream
CM003296.1	ssa18	49973822	49973886	65	7	0.423851	0.652487	0.228636	hypermethylated	0	LOC106577610	49962438	50336894	+	peroxisome proliferator-activated receptor gamma coactivator 1-alpha-like	overlap
CM003297.1	ssa19	17311738	17311801	64	4	0.365852	0.594221	0.228369	hypermethylated	0	LOC106578541	17264492	17810848	+	partitioning defective 3 homolog	overlap
CM003287.1	ssa09	122142554	122142680	127	4	0.165376	0.393599	0.228222	hypermethylated	0	LOC106613052	122142150	122188405	-	solute carrier family 12 member 9-like	overlap
CM003294.1	ssa16	60536914	60536970	57	6	0.216643	0.444639	0.227996	hypermethylated	276953	LOC106574338	59750878	60259961	+	neural cell adhesion molecule 2-like	upstream
CM003289.1	ssa11	22008206	22008522	317	5	0.537983	0.765957	0.227973	hypermethylated	0	defi8	21999403	22010633	-	Differentially expressed in FDCP 8 homolog	overlap
CM003283.1	ssa05	12556192	12556273	82	6	0.657771	0.885687	0.227916	hypermethylated	0	LOC106604324	12555559	12560269	+	solute carrier family 25 member 53-like	overlap
CM003293.1	ssa15	66725104	66725380	277	15	0.246107	0.473922	0.227815	hypermethylated	0	prdm16	66569812	66799018	-	PR/SET domain 16	overlap
CM003282.1	ssa04	10767460	10767537	78	4	0.465524	0.693317	0.227794	hypermethylated	62628	galntl6	10830165	11070568	+	polypeptide N-acetylgalactosaminyltransferase-like 6	downstream
CM003285.1	ssa07	2106427	2106592	166	8	0.172264	0.400007	0.227743	hypermethylated	0	LOC106608452	1946071	2135533	-	zinc finger protein 568-like	overlap
CM003284.1	ssa06	11342869	11342928	60	4	0.433544	0.661081	0.227537	hypermethylated	0	LOC106606483	11295193	11377732	+	dynein assembly factor 5, axonemal-like	overlap
CM003303.1	ssa25	4375168	4375604	437	53	0.401833	0.629153	0.22732	hypermethylated	0	LOC106586057	4361898	4441384	-	glypican-6-like	overlap
CM003287.1	ssa09	99538457	99538532	76	5	0.625557	0.852663	0.227106	hypermethylated	0	map3k10	99517249	99550654	-	mitogen-activated protein kinase kinase kinase 10	overlap
CM003290.1	ssa12	42430797	42430940	144	5	0.28918	0.516103	0.226922	hypermethylated	0	plxna1	42275857	42532678	+	plexin A1	overlap
CM003281.1	ssa03	57678359	57678441	83	5	0.704532	0.931227	0.226695	hypermethylated	1202	LOC106600827	57672630	57677157	+	uncharacterized LOC106600827	upstream
CM003281.1	ssa03	56168649	56168706	58	5	0.434837	0.661481	0.226643	hypermethylated	0	LOC106600860	56151061	56177640	-	MAGUK p55 subfamily member 2-like	overlap
CM003298.1	ssa20	70178115	70178326	212	4	0.165642	0.392133	0.226491	hypermethylated	90195	LOC106581345	69800007	70088131	-	protocadherin Fat 3-like	downstream
CM003290.1	ssa12	75645566	75645728	163	13	0.295755	0.522229	0.226474	hypermethylated	0	glyctk	75631339	75647479	-	glycerate kinase	overlap
CM003280.1	ssa02	60158069	60158187	119	4	0.182316	0.40878	0.226464	hypermethylated	10730	LOC106591303	60145894	60147339	+	MORN repeat-containing protein 4-like	upstream
CM003304.1	ssa26	7872095	7872228	134	7	0.228498	0.454651	0.226153	hypermethylated	0	LOC106587075	7831311	8166595	-	neuron navigator 2-like	overlap
CM003293.1	ssa15	60478622	60478679	58	7	0.203149	0.428876	0.225727	hypermethylated	0	LOC106571924	60478582	60678653	-	cadherin-4-like	overlap
CM003307.1	ssa29	3387428	3387493	66	5	0.515572	0.741178	0.225606	hypermethylated	0	LOC106590043	3368777	3454930	-	zinc finger E-box-binding homeobox 1-like	overlap
CM003285.1	ssa07	46802125	46802262	138	4	0.0977641	0.323015	0.225251	hypermethylated	0	LOC106609545	46757900	46863933	+	ankyrin repeat and sterile alpha motif domain-containing protein 1B-like	overlap
CM003286.1	ssa08	3564893	3564982	90	4	0.245681	0.4703	0.224619	hypermethylated	0	LOC106609963	3528159	3571492	-	double C2-like domain-containing protein beta	overlap
CM003289.1	ssa11	13319795	13319937	143	13	0.366403	0.590746	0.224343	hypermethylated	0	LOC106562036	13301547	13335900	-	teashirt homolog 3-like	overlap
CM003285.1	ssa07	49462305	49462505	201	12	0.571944	0.796231	0.224287	hypermethylated	14919	LOC106609616	49477424	49615747	+	plexin-A4-like	downstream
CM003295.1	ssa17	18870698	18870754	57	4	0.565997	0.789905	0.223908	hypermethylated	0	LOC106575568	18866294	18898358	-	tensin-like	overlap
CM003283.1	ssa05	35140574	35140643	70	19	0.300971	0.524649	0.223678	hypermethylated	0	LOC106604788	34964981	35204297	+	testican-1-like	overlap
CM003301.1	ssa23	43313231	43313312	82	5	0.597949	0.821342	0.223394	hypermethylated	0	LOC106584712	43294311	43345261	-	neuroplastin-like	overlap
CM003282.1	ssa04	24115942	24116072	131	7	0.372849	0.596022	0.223173	hypermethylated	0	LOC106602720	24069777	24134329	-	storkhead-box protein 2-like	overlap
CM003279.1	ssa01	102813551	102813663	113	16	0.343311	0.566474	0.223163	hypermethylated	0	LOC106613997	102810322	102813767	+	hematopoietically-expressed homeobox protein hhex-like	overlap
CM003288.1	ssa10	67761675	67761731	57	4	0.308433	0.53127	0.222837	hypermethylated	0	LOC106561046	67726093	67791570	-	dual specificity protein phosphatase 8-like	overlap
CM003288.1	ssa10	10208798	10208873	76	6	0.115344	0.338124	0.22278	hypermethylated	36731	LOC106613513	10245604	10248391	+	transcription factor HES-1-like	downstream
CM003296.1	ssa18	29685354	29685570	217	8	0.227882	0.450532	0.22265	hypermethylated	0	LOC106577222	29676781	29823006	-	ankyrin-3-like	overlap
CM003289.1	ssa11	79110542	79110596	55	5	0.278	0.500481	0.22248	hypermethylated	0	LOC106563625	79065666	79120590	-	serine/threonine-protein phosphatase 2B catalytic subunit alpha isoform-like	overlap
CM003284.1	ssa06	27079867	27079922	56	5	0.353226	0.575588	0.222362	hypermethylated	172912	LOC106606958	27252834	27259389	+	chromobox protein homolog 2-like	downstream
CM003287.1	ssa09	111206663	111206977	315	15	0.283909	0.506125	0.222217	hypermethylated	0	bcas3	111189196	111498497	-	BCAS3, microtubule associated cell migration factor	overlap
CM003289.1	ssa11	12821012	12821063	52	5	0.412659	0.634711	0.222052	hypermethylated	58507	LOC106562012	12757746	12762505	+	G1/S-specific cyclin-E1-like	upstream
CM003286.1	ssa08	19631172	19631241	70	7	0.341372	0.563309	0.221937	hypermethylated	0	LOC106610359	19611259	19645329	-	CXXC-type zinc finger protein 4	overlap
CM003295.1	ssa17	4230231	4230373	143	12	0.390438	0.611747	0.221309	hypermethylated	0	nrp2	4167823	4231570	+	neuropilin 2	overlap
CM003297.1	ssa19	50079968	50080026	59	5	0.308877	0.530178	0.221302	hypermethylated	8667	dhx8	50060155	50071359	-	DEAH (Asp-Glu-Ala-His) box polypeptide 8	downstream
CM003297.1	ssa19	11976981	11977032	52	4	0.535548	0.756584	0.221036	hypermethylated	33234	cbln2	11940238	11943747	+	cerebellin 2 precursor	upstream
CM003283.1	ssa05	35804331	35804439	109	5	0.455913	0.676384	0.22047	hypermethylated	0	LOC106604876	35681044	35851942	+	protocadherin gamma-C5-like	overlap
CM003287.1	ssa09	113515187	113515251	65	5	0.616049	0.836404	0.220355	hypermethylated	17243	LOC106612750	113496520	113497944	+	olfactory receptor 13C8-like	upstream
CM003287.1	ssa09	46590105	46590183	79	9	0.644158	0.86447	0.220312	hypermethylated	0	LOC106611456	46585689	46611529	-	mitogen-activated protein kinase kinase kinase kinase 5-like	overlap
CM003304.1	ssa26	7660848	7660997	150	5	0.125184	0.345467	0.220282	hypermethylated	0	LOC106587071	7627867	7706723	+	kinesin-like protein KIFC3	overlap
CM003279.1	ssa01	92710267	92710352	86	8	0.472051	0.692304	0.220253	hypermethylated	10001	LOC106612617	92720353	92725513	+	kelch-like protein 31	downstream
CM003297.1	ssa19	54705930	54705996	67	6	0.363338	0.583451	0.220113	hypermethylated	12608	LOC106579193	54635811	54693322	+	netrin-3-like	upstream
CM003280.1	ssa02	212981	213139	159	6	0.402318	0.622426	0.220108	hypermethylated	5317	LOC106572977	199026	207664	+	transcription initiation factor TFIID subunit 2	upstream
CM003290.1	ssa12	15451511	15451567	57	12	0.593701	0.813388	0.219687	hypermethylated	11200	LOC106564562	15437918	15440367	-	protein N-terminal asparagine amidohydrolase-like	downstream
CM003298.1	ssa20	3202217	3202279	63	4	0.640327	0.859735	0.219409	hypermethylated	0	LOC106579820	3180134	3307317	-	serine/threonine-protein kinase TAO3-like	overlap
CM003300.1	ssa22	28645989	28646131	143	7	0.155253	0.374583	0.21933	hypermethylated	12425	LOC106583155	28605752	28633564	+	uncharacterized protein C3orf20-like	upstream
CM003281.1	ssa03	67404307	67404466	160	4	0.230892	0.45016	0.219269	hypermethylated	371	LOC106601186	67404837	67414140	+	cAMP-specific 3',5'-cyclic phosphodiesterase 4A-like	downstream
CM003280.1	ssa02	16604866	16604951	86	9	0.264677	0.483783	0.219106	hypermethylated	0	LOC106579240	16597572	16616259	-	R-spondin-3-like	overlap
CM003279.1	ssa01	18765864	18765944	81	4	0.213208	0.432019	0.218812	hypermethylated	0	LOC106575065	18642204	18929086	-	AT-rich interactive domain-containing protein 1B-like	overlap
CM003287.1	ssa09	131828561	131828718	158	8	0.361126	0.57963	0.218504	hypermethylated	0	LOC106613240	131734693	131834031	-	rho guanine nucleotide exchange factor 17-like	overlap
CM003290.1	ssa12	48617842	48618017	176	6	0.234346	0.452829	0.218484	hypermethylated	0	LOC106565330	48503998	48803336	-	receptor-type tyrosine-protein phosphatase gamma-like	overlap
CM003287.1	ssa09	62726888	62727084	197	6	0.232292	0.450689	0.218396	hypermethylated	50977	LOC106611780	62777865	62785588	-	ETS-related transcription factor Elf-2-like	upstream
CM003287.1	ssa09	55632623	55632775	153	4	0.462468	0.680764	0.218296	hypermethylated	15412	pitx2	55648035	55694432	-	paired like homeodomain 2	upstream
CM003290.1	ssa12	85549367	85549910	544	26	0.475575	0.693543	0.217969	hypermethylated	68802	LOC106566196	85391143	85481108	-	acid-sensing ion channel 1-like	downstream
CM003293.1	ssa15	531399	531553	155	10	0.111514	0.329138	0.217624	hypermethylated	3595	LOC106570809	535148	561186	+	heparan sulfate glucosamine 3-O-sulfotransferase 1-like	downstream
CM003292.1	ssa14	58903602	58904142	541	24	0.155903	0.373445	0.217542	hypermethylated	0	LOC106569973	58844806	58924222	-	poliovirus receptor-like	overlap
CM003307.1	ssa29	2083042	2083092	51	8	0.227978	0.445404	0.217426	hypermethylated	0	LOC106590020	1897281	2178366	-	MAGUK p55 subfamily member 7-like	overlap
CM003289.1	ssa11	35629552	35629690	139	7	0.619507	0.836931	0.217425	hypermethylated	13426	LOC106562571	35605646	35616264	-	leucine-rich repeat serine/threonine-protein kinase 1-like	downstream
CM003283.1	ssa05	12555960	12556108	149	10	0.667001	0.884352	0.217351	hypermethylated	0	LOC106604324	12555559	12560269	+	solute carrier family 25 member 53-like	overlap
CM003286.1	ssa08	18800834	18801676	843	14	0.182384	0.39963	0.217246	hypermethylated	36564	cxxc4	18735944	18764270	+	CXXC finger protein 4	upstream
CM003290.1	ssa12	68648048	68648127	80	9	0.312226	0.529316	0.21709	hypermethylated	6980	LOC106565822	68631506	68641068	+	inter-alpha-trypsin inhibitor heavy chain H3-like	upstream
CM003291.1	ssa13	43275547	43275627	81	11	0.663019	0.880021	0.217003	hypermethylated	0	LOC106567287	43010142	43336465	-	metabotropic glutamate receptor 4-like	overlap
CM003282.1	ssa04	12249523	12249591	69	8	0.493432	0.710068	0.216635	hypermethylated	16603	LOC106602442	12266194	12637797	+	teneurin-3-like	downstream
CM003291.1	ssa13	7330877	7330964	88	8	0.366981	0.583585	0.216604	hypermethylated	64819	LOC106566416	7395783	7438656	+	proline-rich extensin-like protein EPR1	downstream
CM003285.1	ssa07	41726765	41726825	61	11	0.630506	0.847059	0.216552	hypermethylated	77690	LOC106609336	41804515	41807472	+	uncharacterized protein PB18E9.04c-like	downstream
CM003285.1	ssa07	22485268	22485392	125	10	0.142949	0.35939	0.216441	hypermethylated	0	LOC106608926	22405742	22541652	+	trithorax group protein osa-like	overlap
CM003290.1	ssa12	27731800	27731901	102	14	0.62213	0.838543	0.216414	hypermethylated	0	LOC106564817	27719887	27751314	-	protein jagged-1b-like	overlap
CM003290.1	ssa12	61854629	61854704	76	4	0.168162	0.384399	0.216237	hypermethylated	0	LOC106565700	61830763	61866396	-	forkhead box protein P4-like	overlap
CM003280.1	ssa02	24756828	24757307	480	14	0.20237	0.418442	0.216073	hypermethylated	8325	LOC106581810	24765153	24816018	-	synaptic vesicle glycoprotein 2A-like	upstream
CM003297.1	ssa19	57415667	57415880	214	8	0.584347	0.800324	0.215977	hypermethylated	1217	LOC106579367	57410780	57414663	-	uncharacterized LOC106579367	downstream
CM003290.1	ssa12	1158016	1158136	121	4	0.281972	0.497911	0.215939	hypermethylated	0	LOC106564014	1149680	1184704	+	zinc finger protein 568-like	overlap
CM003294.1	ssa16	53033741	53033973	233	12	0.167158	0.382624	0.215466	hypermethylated	0	LOC106574130	52999919	53069022	-	arf-GAP with coiled-coil, ANK repeat and PH domain-containing protein 2-like	overlap
CM003290.1	ssa12	48617503	48617658	156	6	0.319841	0.535129	0.215288	hypermethylated	0	LOC106565330	48503998	48803336	-	receptor-type tyrosine-protein phosphatase gamma-like	overlap
CM003283.1	ssa05	10396875	10396946	72	4	0.648264	0.862941	0.214676	hypermethylated	0	LOC106604266	10209651	10412052	-	FERM and PDZ domain-containing protein 4-like	overlap
CM003292.1	ssa14	27234977	27235060	84	8	0.654183	0.868786	0.214604	hypermethylated	50087	LOC106569180	27131807	27184973	-	oxysterol-binding protein-related protein 1-like	downstream
CM003280.1	ssa02	19717819	19718076	258	10	0.0984415	0.312678	0.214237	hypermethylated	16952	LOC106579796	19686819	19701124	-	uncharacterized LOC106579796	downstream
CM003306.1	ssa28	10132712	10132850	139	8	0.468459	0.682469	0.21401	hypermethylated	3053	LOC106589231	10135903	10139098	+	E3 ubiquitin-protein ligase TRIM39-like	downstream
CM003284.1	ssa06	24411523	24411578	56	5	0.486374	0.70017	0.213796	hypermethylated	15646	LOC106606868	24388742	24395877	+	GTPase IMAP family member 8-like	upstream
CM003294.1	ssa16	3368294	3368359	66	4	0.676545	0.890228	0.213683	hypermethylated	0	LOC106573147	3368298	3373815	-	histidine ammonia-lyase-like	overlap
CM003281.1	ssa03	65768541	65769218	678	13	0.171077	0.384733	0.213657	hypermethylated	0	LOC106601248	65768623	65924694	+	protein shisa-9-like	overlap
CM003293.1	ssa15	2173528	2173678	151	13	0.384737	0.598336	0.213599	hypermethylated	3202	LOC106570882	2168454	2170326	+	perforin-1-like	upstream
CM003292.1	ssa14	69245658	69245732	75	6	0.188262	0.401763	0.213502	hypermethylated	20615	LOC106570308	69266273	69274102	-	thrombospondin type-1 domain-containing protein 7A-like	upstream
CM003287.1	ssa09	133409165	133409235	71	4	0.26038	0.473278	0.212898	hypermethylated	7511	LOC106613254	133416676	133448595	-	TCDD-inducible poly [ADP-ribose] polymerase-like	upstream
CM003306.1	ssa28	17550537	17550644	108	6	0.35318	0.565424	0.212244	hypermethylated	0	sdk2	17214372	17636847	+	sidekick cell adhesion molecule 2	overlap
CM003292.1	ssa14	77116661	77116756	96	5	0.212322	0.424566	0.212244	hypermethylated	4713	cdk6	77121374	77140650	-	cyclin dependent kinase 6	upstream
CM003291.1	ssa13	99395723	99395829	107	7	0.108111	0.320208	0.212098	hypermethylated	0	rax	99392522	99396296	-	retina and anterior neural fold homeobox	overlap
CM003288.1	ssa10	32035993	32036066	74	4	0.338235	0.550271	0.212035	hypermethylated	0	LOC106560293	31885129	32077629	-	carboxyl-terminal PDZ ligand of neuronal nitric oxide synthase protein-like	overlap
CM003289.1	ssa11	30853575	30853636	62	4	0.3669	0.578699	0.2118	hypermethylated	109925	irx5	30963561	30967074	+	iroquois homeobox 5	downstream
CM003285.1	ssa07	13781768	13781993	226	21	0.178914	0.390713	0.211799	hypermethylated	19077	LOC106608608	13801070	13808522	+	spore coat protein SP65-like	downstream
CM003294.1	ssa16	45380064	45380163	100	10	0.234306	0.445823	0.211517	hypermethylated	16810	LOC106573989	45318365	45363254	+	kinesin-like protein KIF1A	upstream
CM003290.1	ssa12	42315584	42315775	192	9	0.412239	0.623572	0.211333	hypermethylated	0	plxna1	42275857	42532678	+	plexin A1	overlap
CM003284.1	ssa06	77757559	77757614	56	8	0.609751	0.820877	0.211126	hypermethylated	0	LOC106608213	77619499	77792556	+	gephyrin-like	overlap
CM003298.1	ssa20	4361491	4361825	335	28	0.70486	0.915843	0.210983	hypermethylated	11238	LOC106580209	4331907	4350253	+	zinc finger protein 813-like	upstream
CM003279.1	ssa01	27873558	27873611	54	4	0.583932	0.79423	0.210298	hypermethylated	0	LOC106599208	27871664	27900342	-	protein jagged-2-like	overlap
CM003293.1	ssa15	48239293	48239393	101	5	0.608927	0.819177	0.21025	hypermethylated	4527	LOC106571563	48243920	48287134	+	MAX gene-associated protein-like	downstream
CM003279.1	ssa01	102809880	102809986	107	9	0.275429	0.485533	0.210104	hypermethylated	336	LOC106613997	102810322	102813767	+	hematopoietically-expressed homeobox protein hhex-like	downstream
CM003303.1	ssa25	45680776	45680860	85	6	0.539025	0.748987	0.209961	hypermethylated	0	LOC106586862	45593779	45704508	-	uncharacterized LOC106586862	overlap
CM003295.1	ssa17	22497063	22497265	203	18	0.267032	0.476947	0.209916	hypermethylated	0	LOC106575672	22493403	22525033	+	BCL-6 corepressor-like	overlap
CM003302.1	ssa24	35474595	35474813	219	15	0.628137	0.837877	0.20974	hypermethylated	39175	LOC106585747	35513770	35514414	-	extensin-like	upstream
CM003297.1	ssa19	65478755	65478835	81	11	0.239995	0.449531	0.209536	hypermethylated	0	LOC106579432	65299130	66008886	+	cadherin-23-like	overlap
CM003287.1	ssa09	107596920	107597137	218	7	0.302015	0.510986	0.208971	hypermethylated	48405	LOC106612559	107645325	107722953	-	sortilin-related receptor-like	upstream
CM003301.1	ssa23	43344301	43344390	90	5	0.111522	0.320028	0.208505	hypermethylated	0	LOC106584712	43294311	43345261	-	neuroplastin-like	overlap
CM003291.1	ssa13	30492326	30492387	62	4	0.381653	0.589986	0.208332	hypermethylated	32797	LOC106566952	30392794	30459529	+	protein FAM19A5-like	upstream
CM003296.1	ssa18	44761923	44762181	259	18	0.291086	0.498808	0.207722	hypermethylated	0	LOC106577495	44732500	44851379	-	actin filament-associated protein 1-like	overlap
CM003296.1	ssa18	68210960	68211011	52	6	0.593871	0.801438	0.207566	hypermethylated	68332	LOC106578149	68115184	68142679	-	dysferlin-like	downstream
CM003296.1	ssa18	46375536	46375687	152	10	0.217483	0.423942	0.206459	hypermethylated	0	rasgrp2	46301568	46393352	+	RAS guanyl releasing protein 2	overlap
CM003286.1	ssa08	3533132	3533320	189	8	0.168162	0.37456	0.206398	hypermethylated	0	LOC106609963	3528159	3571492	-	double C2-like domain-containing protein beta	overlap
CM003302.1	ssa24	41163872	41163943	72	5	0.346943	0.553268	0.206326	hypermethylated	0	LOC106585892	41153752	41167487	+	piggyBac transposable element-derived protein 4-like	overlap
CM003292.1	ssa14	16200074	16200153	80	8	0.290194	0.496446	0.206252	hypermethylated	0	LOC106568873	16177280	16257718	-	chromodomain-helicase-DNA-binding protein 7-like	overlap
CM003285.1	ssa07	34479377	34479435	59	6	0.243591	0.449739	0.206148	hypermethylated	0	LOC106609242	34472972	34519279	-	transcription factor EC-like	overlap
CM003288.1	ssa10	107050674	107050763	90	4	0.23349	0.439523	0.206033	hypermethylated	0	LOC106561656	107022365	107105117	+	dedicator of cytokinesis protein 1-like	overlap
CM003305.1	ssa27	9857432	9857562	131	12	0.59472	0.800644	0.205925	hypermethylated	0	LOC106588412	9843168	9925408	-	poliovirus receptor homolog	overlap
CM003281.1	ssa03	35929484	35929715	232	12	0.238026	0.443332	0.205306	hypermethylated	0	LOC106600234	35876452	35942287	+	leucine-rich repeat-containing protein 16B-like	overlap
CM003303.1	ssa25	47818207	47818312	106	7	0.277025	0.480705	0.20368	hypermethylated	4642	LOC106586898	47810401	47813670	-	uncharacterized LOC106586898	downstream
CM003289.1	ssa11	15588898	15588958	61	11	0.669572	0.872052	0.20248	hypermethylated	293	LOC106562157	15589191	15599651	-	IST1 homolog	upstream
CM003286.1	ssa08	18801828	18801884	57	5	0.15663	0.358899	0.202268	hypermethylated	37558	cxxc4	18735944	18764270	+	CXXC finger protein 4	upstream
CM003297.1	ssa19	73140851	73140989	139	5	0.225909	0.427856	0.201947	hypermethylated	0	LOC106579641	72940856	73146860	-	piezo-type mechanosensitive ion channel component 2-like	overlap
CM003280.1	ssa02	71122477	71122540	64	7	0.238595	0.439954	0.201359	hypermethylated	0	LOC106595274	71118315	71196960	+	OX-2 membrane glycoprotein-like	overlap
CM003300.1	ssa22	37427625	37427699	75	5	0.579619	0.780696	0.201077	hypermethylated	4006	LOC106583548	37419900	37423693	-	probable tRNA pseudouridine synthase 2	downstream
CM003305.1	ssa27	7445135	7445239	105	7	0.682046	0.882988	0.200943	hypermethylated	0	LOC106588469	7353294	7520271	+	ephrin type-A receptor 7-like	overlap
CM003290.1	ssa12	42431163	42431349	187	11	0.24393	0.44404	0.20011	hypermethylated	0	plxna1	42275857	42532678	+	plexin A1	overlap
CM003279.1	ssa01	143139401	143139460	60	6	0.665674	0.865546	0.199872	hypermethylated	28957	LOC106569172	143168417	143224147	+	GTPase-activating Rap/Ran-GAP domain-like protein 3	downstream
CM003287.1	ssa09	109289934	109289996	63	9	0.645773	0.845423	0.199651	hypermethylated	2274	LOC106612771	109266710	109287722	-	olfactory receptor 11A1-like	downstream
CM003279.1	ssa01	40373506	40373737	232	19	0.129697	0.329311	0.199613	hypermethylated	1481	LOC106603805	40375218	40434687	+	zinc finger protein 271-like	downstream
CM003291.1	ssa13	64562460	64562710	251	12	0.0946626	0.293158	0.198495	hypermethylated	0	LOC106567647	64468354	64563224	-	homeobox protein PKNOX2-like	overlap
CM003281.1	ssa03	35929161	35929408	248	9	0.228264	0.426708	0.198444	hypermethylated	0	LOC106600234	35876452	35942287	+	leucine-rich repeat-containing protein 16B-like	overlap
CM003281.1	ssa03	32716768	32716944	177	18	0.688295	0.886713	0.198418	hypermethylated	45575	LOC106599969	32762343	32792496	-	zinc finger protein 2 homolog	upstream
CM003292.1	ssa14	34040950	34041001	52	5	0.686973	0.885223	0.198249	hypermethylated	6946	LOC106569381	34047947	34052341	+	zinc finger protein 436-like	downstream
CM003285.1	ssa07	11884039	11884167	129	4	0.20186	0.399529	0.197669	hypermethylated	6027	LOC106608676	11890194	11911958	+	DNA-directed RNA polymerase II subunit RPB1-like	downstream
CM003300.1	ssa22	45905346	45905842	497	47	0.433586	0.627852	0.194265	hypermethylated	0	LOC106583586	45652921	46020829	-	plexin-A1-like	overlap
CM003280.1	ssa02	11620770	11620891	122	12	0.29514	0.489051	0.193911	hypermethylated	5951	LOC106577129	11626842	11656214	+	folliculin-like	downstream
CM003295.1	ssa17	36359284	36359413	130	6	0.185959	0.37901	0.193051	hypermethylated	10589	LOC106576052	36369873	36427628	-	transcription factor EC-like	upstream
CM003280.1	ssa02	14697084	14697202	119	8	0.700508	0.893487	0.192978	hypermethylated	0	LOC106578455	14642118	14711719	+	dual specificity tyrosine-phosphorylation-regulated kinase 1A-like	overlap
CM003284.1	ssa06	18067503	18067572	70	5	0.787304	0.979071	0.191767	hypermethylated	0	LOC106606690	18037605	18085831	+	rho GTPase-activating protein 17-like	overlap
CM003283.1	ssa05	32785777	32785877	101	4	0.716953	0.908043	0.191091	hypermethylated	0	LOC106604729	32754974	32897862	-	disks large homolog 3-like	overlap
CM003293.1	ssa15	23909461	23909544	84	7	0.682553	0.873202	0.190649	hypermethylated	0	lpgat1	23835271	23925073	-	lysophosphatidylglycerol acyltransferase 1	overlap
CM003287.1	ssa09	120147429	120147487	59	7	0.168482	0.358103	0.189621	hypermethylated	141810	LOC106613101	120289239	120293332	-	dehydrogenase/reductase SDR family member 13-like	upstream
CM003290.1	ssa12	51414362	51414424	63	4	0.667913	0.856352	0.188439	hypermethylated	0	LOC106565373	51406216	51458203	+	citron Rho-interacting kinase-like	overlap
CM003301.1	ssa23	39195255	39196897	1643	5	0.42229	0.609359	0.187069	hypermethylated	0	LOC106584595	39173310	39225958	-	receptor-type tyrosine-protein phosphatase eta-like	overlap
CM003302.1	ssa24	5353814	5353904	91	4	0.410482	0.596329	0.185847	hypermethylated	4980	ipo11	5095331	5348834	+	importin 11	upstream
CM003281.1	ssa03	27476733	27476933	201	5	0.261371	0.446263	0.184891	hypermethylated	12341	LOC106599680	27489074	27635467	-	zinc finger protein 521-like	upstream
CM003295.1	ssa17	19206598	19206648	51	4	0.0901963	0.274964	0.184768	hypermethylated	0	LOC106575592	19201995	19220298	+	runt-related transcription factor 1-like	overlap
CM003281.1	ssa03	56365790	56366789	1000	4	0.496103	0.680698	0.184595	hypermethylated	0	LOC106600859	56257527	56428628	+	retinoic acid receptor alpha-B	overlap
CM003295.1	ssa17	35059408	35059486	79	13	0.642028	0.811612	0.169584	hypermethylated	0	LOC106576037	35057426	35068343	-	UPF0606 protein KIAA1549-like	overlap
CM003282.1	ssa04	78036174	78036257	84	7	0.61929	0.783958	0.164669	hypermethylated	0	LOC106603982	78022029	78047090	-	protein phosphatase Slingshot homolog 2-like	overlap
CM003300.1	ssa22	34228167	34228526	360	4	0.569708	0.709559	0.139851	hypermethylated	7984	LOC106583349	34236510	34240316	+	protein canopy homolog 2-like	downstream
CM003292.1	ssa14	39790931	39792047	1117	4	0.611331	0.711529	0.100198	hypermethylated	16800	LOC106569572	39807731	39900176	-	supervillin-like	upstream
CM003292.1	ssa14	35293602	35294810	1209	5	0.373843	0.448557	0.0747139	hypermethylated	0	LOC106569478	35129491	35328819	+	uncharacterized LOC106569478	overlap
CM003303.1	ssa25	12469257	12469570	314	5	0.504117	0.554186	0.0500691	hypermethylated	0	LOC106586176	12272495	12554754	+	protein TANC1-like	overlap
CM003299.1	ssa21	45086724	45087750	1027	5	0.388128	0.260171	-0.127956	hypomethylated	0	LOC106582392	45041394	45087643	-	band 4.1-like protein 5	overlap
CM003282.1	ssa04	79893449	79893505	57	8	0.787083	0.625488	-0.161595	hypomethylated	0	LOC106604021	79893075	79898154	+	GTPase IMAP family member 7-like	overlap
CM003297.1	ssa19	45531156	45531229	74	5	0.734761	0.565185	-0.169576	hypomethylated	15527	rnls	45546683	45591436	-	renalase, FAD dependent amine oxidase	upstream
CM003284.1	ssa06	51696975	51697043	69	9	0.906782	0.734393	-0.172388	hypomethylated	0	LOC106607680	51684768	51708131	-	bifunctional protein GlmU-like	overlap
CM003281.1	ssa03	52789931	52790019	89	4	0.721127	0.544494	-0.176633	hypomethylated	0	LOC106600940	52769054	52823003	-	carnitine O-palmitoyltransferase 1, liver isoform-like	overlap
CM003295.1	ssa17	33810758	33810872	115	8	0.913478	0.731492	-0.181987	hypomethylated	0	LOC106575987	33803023	33961399	-	copine-8	overlap
CM003279.1	ssa01	108296947	108297090	144	12	0.288616	0.102383	-0.186233	hypomethylated	60763	LOC106561206	108357710	108362474	-	cystathionine beta-synthase-like	upstream
CM003291.1	ssa13	35661795	35661899	105	8	0.316878	0.129006	-0.187872	hypomethylated	0	hoxc10aa	35618234	35704340	+	homeobox protein HoxC10aa	overlap
CM003298.1	ssa20	26119243	26119300	58	5	0.869918	0.681482	-0.188435	hypomethylated	4455	kntc1	26094458	26114788	+	kinetochore associated 1	upstream
CM003299.1	ssa21	7051594	7051955	362	4	0.814694	0.624053	-0.190641	hypomethylated	0	LOC106581679	6977337	7058450	-	carboxy-terminal domain RNA polymerase II polypeptide A small phosphatase 1-like	overlap
CM003290.1	ssa12	26656528	26656582	55	4	0.870144	0.677708	-0.192435	hypomethylated	0	LOC106564847	26652632	26689497	+	homeobox protein Meis1-like	overlap
CM003279.1	ssa01	38642097	38642180	84	6	0.875782	0.680745	-0.195037	hypomethylated	0	LOC106601783	38640305	38762780	-	gephyrin-like	overlap
CM003300.1	ssa22	46015693	46015744	52	9	0.85708	0.661124	-0.195956	hypomethylated	0	LOC106583586	45652921	46020829	-	plexin-A1-like	overlap
CM003286.1	ssa08	17356680	17356749	70	8	0.892412	0.695347	-0.197066	hypomethylated	124041	LOC106610295	17202749	17232708	-	endophilin-A1-like	downstream
CM003284.1	ssa06	59114385	59114516	132	5	0.877333	0.680238	-0.197096	hypomethylated	98706	LOC106607916	59213091	59223469	-	neuromedin-B receptor-like	upstream
CM003307.1	ssa29	12987618	12987727	110	4	0.893394	0.695736	-0.197658	hypomethylated	11010	LOC106590162	12974039	12976608	+	transcriptional regulator Myc	upstream
CM003300.1	ssa22	28952989	28953042	54	5	0.70629	0.50767	-0.19862	hypomethylated	0	LOC106583208	28948049	28960748	-	GATA-binding factor 2-like	overlap
CM003301.1	ssa23	33077126	33077191	66	4	0.923842	0.724772	-0.199069	hypomethylated	1616	LOC106584448	33078742	33082677	-	spindlin-Z-like	upstream
CM003280.1	ssa02	42113132	42113437	306	13	0.903206	0.701974	-0.201233	hypomethylated	0	LOC106585880	42087205	42138854	+	E3 ubiquitin-protein ligase pellino homolog 1-like	overlap
CM003281.1	ssa03	50880952	50881048	97	5	0.913846	0.711249	-0.202597	hypomethylated	0	LOC106600722	50875841	50893037	-	serine/threonine-protein phosphatase 4 catalytic subunit B	overlap
CM003305.1	ssa27	11611533	11611597	65	6	0.856968	0.653806	-0.203162	hypomethylated	4320	LOC106588349	11600768	11607277	-	uncharacterized LOC106588349	downstream
CM003300.1	ssa22	44896121	44896256	136	16	0.264053	0.0595356	-0.204517	hypomethylated	0	LOC106583403	44895497	44899680	+	myelin-oligodendrocyte glycoprotein-like	overlap
CM003306.1	ssa27	15964641	15964760	67	5	0.608938	0.404132	-0.204806	hypomethylated	0	LOC106588581	15892473	15988988	-	protein Jumonji-like	overlap
CM003291.1	ssa13	47594421	47594504	84	5	0.895087	0.687366	-0.207721	hypomethylated	0	rnf43	47440609	47625261	-	ring finger protein 43	overlap
CM003285.1	ssa07	22701993	22702159	167	8	0.600373	0.392357	-0.208016	hypomethylated	0	LOC106608931	22688128	22750993	+	arrestin red cell isoform 1-like	overlap
CM003282.1	ssa04	41258411	41258500	90	6	0.920039	0.711643	-0.208395	hypomethylated	6266	LOC106603275	41264677	41281557	-	PHD finger protein 12-like	upstream
CM003281.1	ssa03	5390509	5390613	105	4	0.895069	0.686487	-0.208583	hypomethylated	0	LOC106596996	5359553	5422957	-	activated CDC42 kinase 1-like	overlap
CM003285.1	ssa07	22701683	22701926	244	13	0.602439	0.393173	-0.209265	hypomethylated	0	LOC106608931	22688128	22750993	+	arrestin red cell isoform 1-like	overlap
CM003281.1	ssa03	53299708	53299759	52	7	0.832432	0.62215	-0.210282	hypomethylated	17520	LOC106600933	53317279	53321480	+	heme-binding protein 2-like	downstream
CM003283.1	ssa05	63479057	63479139	83	8	0.865641	0.655139	-0.210502	hypomethylated	0	ggct	63472963	63479613	-	gamma-glutamylcyclotransferase	overlap
CM003301.1	ssa23	15957433	15957496	64	4	0.888276	0.677535	-0.210742	hypomethylated	0	LOC106584178	15910063	16006776	-	pre-B-cell leukemia transcription factor 1	overlap
CM003280.1	ssa02	42561610	42561847	238	9	0.701215	0.489298	-0.211918	hypomethylated	0	LOC106585752	42556427	42563642	+	nucleoplasmin-like protein ANO39	overlap
CM003281.1	ssa03	9577839	9577897	59	5	0.761788	0.549255	-0.212533	hypomethylated	0	LOC106598436	9567653	9594449	-	tyrosine-protein kinase JAK1-like	overlap
CM003294.1	ssa16	52162925	52163034	110	5	0.761549	0.548257	-0.213291	hypomethylated	0	LOC106574153	51878000	52269200	+	receptor-type tyrosine-protein phosphatase S-like	overlap
CM003279.1	ssa01	138908682	138908734	53	4	0.924678	0.710773	-0.213905	hypomethylated	0	LOC106568645	138694720	138963884	-	fibrinogen C domain-containing protein 1-like	overlap
CM003298.1	ssa20	76437773	76437933	161	6	0.677125	0.461777	-0.215348	hypomethylated	10535	LOC106581426	76448468	76457003	+	cGMP-dependent 3',5'-cyclic phosphodiesterase-like	downstream
CM003289.1	ssa11	85434009	85434085	77	9	0.72165	0.506196	-0.215454	hypomethylated	4739	LOC106563800	85416775	85429270	+	zinc-binding protein A33-like	upstream
CM003299.1	ssa21	11052048	11052136	89	4	0.911905	0.696416	-0.215489	hypomethylated	0	asb1	11047335	11058987	-	ankyrin repeat and SOCS box containing 1	overlap
CM003291.1	ssa13	90837064	90837207	144	12	0.80511	0.589227	-0.215882	hypomethylated	5134	LOC106568267	90842341	90849949	+	creatine kinase S-type, mitochondrial-like	downstream
CM003279.1	ssa01	51641231	51641293	63	6	0.286612	0.0695949	-0.217017	hypomethylated	0	LOC106605004	51641123	51643704	+	homeobox protein Nkx-6.2-like	overlap
CM003307.1	ssa29	16882988	16883039	52	4	0.788653	0.571388	-0.217265	hypomethylated	0	sulf1	16864623	16927136	-	sulfatase 1	overlap
CM003296.1	ssa18	8081587	8081673	87	11	0.859694	0.64154	-0.218154	hypomethylated	0	LOC106576784	8080299	8143866	-	protein very KIND-like	overlap
CM003290.1	ssa12	25043381	25043441	61	4	0.546585	0.32803	-0.218555	hypomethylated	26348	LOC106564971	25016179	25017093	-	myeloid-associated differentiation marker-like	downstream
CM003291.1	ssa13	38353638	38353749	112	13	0.760486	0.54173	-0.218756	hypomethylated	0	LOC106567148	38351320	38510297	+	basement membrane-specific heparan sulfate proteoglycan core protein-like	overlap
CM003280.1	ssa02	14838689	14838753	65	4	0.861544	0.642633	-0.218911	hypomethylated	4495	LOC106578579	14826588	14834258	-	protein lin-28 homolog B-like	downstream
CM003281.1	ssa03	14228823	14228984	162	4	0.788356	0.568653	-0.219703	hypomethylated	0	LOC106599045	14006319	14283200	-	calsyntenin-2-like	overlap
CM003299.1	ssa21	25616436	25616489	54	5	0.853475	0.631965	-0.22151	hypomethylated	155910	LOC106582008	25772346	25829279	-	filamin A-interacting protein 1-like	upstream
CM003290.1	ssa12	1861267	1861413	147	8	0.840399	0.618766	-0.221632	hypomethylated	0	LOC106564042	1835161	1862186	-	zinc finger protein 501-like	overlap
CM003283.1	ssa05	39875012	39875065	54	5	0.79423	0.572008	-0.222222	hypomethylated	0	LOC106604930	39857022	39979043	-	5-hydroxytryptamine receptor 4-like	overlap
CM003290.1	ssa12	19971804	19971977	174	7	0.804886	0.581688	-0.223198	hypomethylated	0	LOC106564680	19962138	20000514	-	uncharacterized protein C16orf45-like	overlap
CM003307.1	ssa29	26993268	26993338	71	4	0.355841	0.131828	-0.224013	hypomethylated	343	LOC106590491	26993681	27008404	+	myoneurin-like	downstream
CM003291.1	ssa13	35676893	35677145	253	12	0.396997	0.171715	-0.225281	hypomethylated	0	hoxc4aa	35673655	35677620	+	homeobox protein HoxC4aa	overlap
CM003305.1	ssa27	34588486	34588539	54	7	0.797741	0.572233	-0.225508	hypomethylated	0	LOC106589004	34565666	34761019	-	zinc finger transcription factor Trps1-like	overlap
CM003297.1	ssa19	54298187	54298238	52	4	0.766362	0.539835	-0.226527	hypomethylated	0	LOC106579195	54246671	54539962	+	ankyrin repeat and fibronectin type-III domain-containing protein 1-like	overlap
CM003280.1	ssa02	42113579	42113955	377	10	0.789858	0.563281	-0.226577	hypomethylated	0	LOC106585880	42087205	42138854	+	E3 ubiquitin-protein ligase pellino homolog 1-like	overlap
CM003307.1	ssa29	14108016	14108138	123	7	0.799635	0.572986	-0.226649	hypomethylated	0	gli3	14100354	14229268	+	GLI family zinc finger 3	overlap
CM003290.1	ssa12	83168855	83169023	169	6	0.84755	0.620676	-0.226873	hypomethylated	0	LOC106566131	83154098	83213436	+	zinc finger E-box-binding homeobox 2-like	overlap
CM003290.1	ssa12	87413537	87413587	51	6	0.90745	0.679004	-0.228446	hypomethylated	0	LOC106566212	87376027	87460612	-	dedicator of cytokinesis protein 3-like	overlap
CM003284.1	ssa06	3366741	3366818	78	6	0.906606	0.677645	-0.22896	hypomethylated	3411	LOC106606293	3370229	3385155	+	zinc finger protein OZF-like	downstream
CM003301.1	ssa23	33077362	33077493	132	11	0.929681	0.700589	-0.229092	hypomethylated	1380	LOC106584448	33078742	33082677	-	spindlin-Z-like	upstream
CM003279.1	ssa01	114092428	114092509	82	5	0.906195	0.676872	-0.229324	hypomethylated	40504	LOC106562158	114025633	114051924	+	soluble lamin-associated protein of 75 kDa-like	upstream
CM003291.1	ssa13	35639934	35640232	299	11	0.554519	0.325188	-0.229331	hypomethylated	0	hoxc8aa	35638152	35641748	+	homeobox protein HoxC8aa	overlap
CM003305.1	ssa27	26248606	26248662	57	5	0.902073	0.672717	-0.229355	hypomethylated	21792	LOC106588829	26221998	26226814	+	pro-interleukin-16-like	upstream
CM003281.1	ssa03	53299437	53299628	192	19	0.865782	0.635996	-0.229785	hypomethylated	17651	LOC106600933	53317279	53321480	+	heme-binding protein 2-like	downstream
CM003292.1	ssa14	72763008	72763081	74	7	0.681025	0.45034	-0.230686	hypomethylated	0	LOC106570379	72749808	72769147	+	uncharacterized LOC106570379	overlap
CM003291.1	ssa13	81190033	81190130	98	4	0.93927	0.708339	-0.230931	hypomethylated	2112	LOC106567783	81181150	81187921	+	protein YIPF6-like	upstream
CM003285.1	ssa07	54462214	54462284	71	4	0.889396	0.658038	-0.231358	hypomethylated	7598	LOC106609754	54469812	54472146	-	uncharacterized LOC106609754	upstream
CM003293.1	ssa15	89265934	89266028	95	9	0.847824	0.61582	-0.232004	hypomethylated	0	LOC106572662	89210642	89397085	+	low-density lipoprotein receptor-related protein 1-like	overlap
CM003300.1	ssa22	44875073	44875250	178	13	0.444207	0.212055	-0.232152	hypomethylated	0	LOC106583402	44760245	44882048	-	low affinity immunoglobulin gamma Fc region receptor II-like	overlap
CM003287.1	ssa09	64193762	64193891	130	7	0.607327	0.374637	-0.23269	hypomethylated	0	LOC106611731	64164173	64197019	+	proto-oncogene DBL-like	overlap
CM003292.1	ssa14	39720434	39720566	133	4	0.365849	0.132628	-0.233221	hypomethylated	38616	LOC106569569	39577387	39681950	-	zinc finger E-box-binding homeobox 1-like	downstream
CM003283.1	ssa05	62033838	62033907	70	8	0.931046	0.697557	-0.233489	hypomethylated	0	LOC106605491	62015051	62096117	+	activating signal cointegrator 1 complex subunit 3-like	overlap
CM003301.1	ssa23	6226505	6226592	88	11	0.869187	0.634845	-0.234341	hypomethylated	12248	LOC106584005	6238840	6285182	+	protein Niban-like	downstream
CM003298.1	ssa20	55902123	55902197	75	7	0.62264	0.388123	-0.234517	hypomethylated	0	LOC106581030	55901029	55908913	+	scavenger receptor class F member 1-like	overlap
CM003283.1	ssa05	39874683	39874835	153	13	0.818794	0.584209	-0.234585	hypomethylated	0	LOC106604930	39857022	39979043	-	5-hydroxytryptamine receptor 4-like	overlap
CM003291.1	ssa13	60565103	60565167	65	6	0.738634	0.503829	-0.234806	hypomethylated	0	LOC106567574	60542282	60595228	+	ubiquitin carboxyl-terminal hydrolase 2-like	overlap
CM003297.1	ssa19	25612251	25612346	96	4	0.404685	0.16911	-0.235575	hypomethylated	48881	LOC106578623	25661227	25678027	+	zinc finger protein 420-like	downstream
CM003301.1	ssa23	6226347	6226428	82	10	0.858048	0.62197	-0.236078	hypomethylated	12412	LOC106584005	6238840	6285182	+	protein Niban-like	downstream
CM003298.1	ssa20	86650787	86650855	69	5	0.850014	0.613591	-0.236423	hypomethylated	0	LOC106581606	86636531	86651400	-	contactin-5-like	overlap
CM003295.1	ssa17	48091225	48091284	60	12	0.840391	0.601899	-0.238492	hypomethylated	8033	LOC106576438	48081082	48083251	-	normal mucosa of esophagus-specific gene 1 protein-like	downstream
CM003305.1	ssa27	33179840	33179941	102	5	0.704682	0.465916	-0.238766	hypomethylated	0	LOC106588990	33139614	33209726	+	solute carrier family 45 member 4-like	overlap
CM003290.1	ssa12	32289865	32290240	376	20	0.574507	0.335503	-0.239004	hypomethylated	7670	LOC106565034	32275978	32282570	-	matrilin-4-like	downstream
CM003292.1	ssa14	31576478	31576596	119	14	0.697345	0.456806	-0.240539	hypomethylated	1865	LOC106569335	31571789	31574731	-	5-beta-cholestane-3-alpha,7-alpha-diol 12-alpha-hydroxylase-like	downstream
CM003288.1	ssa10	39534492	39534702	211	4	0.343993	0.103246	-0.240747	hypomethylated	13114	LOC106560471	39494974	39521588	-	uncharacterized LOC106560471	downstream
CM003290.1	ssa12	23334037	23334178	142	13	0.867073	0.625118	-0.241956	hypomethylated	0	LOC106564933	23325660	23337647	+	protein phosphatase 1 regulatory subunit 12C-like	overlap
CM003295.1	ssa17	31325953	31326149	197	12	0.722362	0.479428	-0.242934	hypomethylated	18662	LOC106575981	31344615	31349113	-	zinc finger protein 239-like	upstream
CM003296.1	ssa18	46490267	46490329	63	6	0.370537	0.127345	-0.243192	hypomethylated	96915	rasgrp2	46301568	46393352	+	RAS guanyl releasing protein 2	upstream
CM003283.1	ssa05	54558654	54558801	148	4	0.88188	0.638046	-0.243834	hypomethylated	1556	etv1	54538341	54557098	+	ETS variant 1	upstream
CM003293.1	ssa15	5011979	5012039	61	5	0.716394	0.47255	-0.243844	hypomethylated	27852	LOC106570910	5039891	5097854	+	sodium-dependent phosphate transporter 2-like	downstream
CM003294.1	ssa16	17210110	17210273	164	9	0.899858	0.655896	-0.243962	hypomethylated	133166	LOC106573312	16920633	17077107	-	zinc finger protein 469-like	downstream
CM003287.1	ssa09	70568944	70569207	264	5	0.822768	0.578421	-0.244347	hypomethylated	6236	slc26a2	70551231	70562971	-	solute carrier family 26 member 2	downstream
CM003304.1	ssa26	45800174	45800262	89	4	0.87313	0.628624	-0.244506	hypomethylated	21952	LOC106588065	45763627	45778222	+	synaptic vesicle glycoprotein 2B-like	upstream
CM003298.1	ssa20	17220841	17220898	58	4	0.801124	0.556555	-0.24457	hypomethylated	3198	LOC106579992	17224096	17269221	+	neurogenic locus notch homolog protein 1-like	downstream
CM003279.1	ssa01	40359904	40360109	206	21	0.705563	0.460729	-0.244834	hypomethylated	3491	atp5j2	40363600	40365242	+	ATP synthase, H+ transporting, mitochondrial Fo complex subunit F2	downstream
CM003293.1	ssa15	88503563	88504074	512	22	0.750632	0.505758	-0.244873	hypomethylated	0	hoxc8ab	88502421	88506043	-	homeobox protein HoxC8an	overlap
CM003298.1	ssa20	23774104	23774296	193	9	0.862548	0.617662	-0.244886	hypomethylated	0	LOC106579847	23738721	23795436	-	bone morphogenetic protein 1-like	overlap
CM003298.1	ssa20	30185639	30186195	557	15	0.703673	0.458741	-0.244932	hypomethylated	0	LOC106580435	30162216	30199506	+	septin-2	overlap
CM003280.1	ssa02	13833853	13834493	641	19	0.736949	0.491346	-0.245603	hypomethylated	0	fxyd5a	13834016	13857838	+	FXYD domain containing ion transport regulator 5a	overlap
CM003279.1	ssa01	66488520	66488632	113	6	0.884312	0.638225	-0.246088	hypomethylated	1749	LOC106607892	66481017	66486883	-	cytochrome P450 26B1-like	downstream
CM003299.1	ssa21	22141142	22141531	390	16	0.734008	0.48507	-0.248937	hypomethylated	0	cssa21hxorf36	22141351	22147726	+	chromosome ssa21 open reading frame, human CXorf36	overlap
CM003283.1	ssa05	30150243	30150870	628	26	0.856332	0.605589	-0.250744	hypomethylated	5009	LOC106604656	30142444	30145861	-	zinc finger protein 252-like	downstream
CM003282.1	ssa04	55425433	55425637	205	10	0.814636	0.563846	-0.250791	hypomethylated	0	erg	55370244	55447539	+	v-ets erythroblastosis virus E26 oncogene like (avian)	overlap
CM003289.1	ssa11	16938878	16938941	64	9	0.879758	0.626287	-0.253472	hypomethylated	0	LOC106562138	16836164	16949896	-	SH2 domain-containing adapter protein F-like	overlap
CM003293.1	ssa15	99133559	99133630	72	7	0.352163	0.0984642	-0.253699	hypomethylated	25222	LOC106572906	99035891	99108408	-	arginine-glutamic acid dipeptide repeats protein-like	downstream
CM003291.1	ssa13	35665646	35665732	87	12	0.688371	0.434638	-0.253734	hypomethylated	0	hoxc10aa	35618234	35704340	+	homeobox protein HoxC10aa	overlap
CM003291.1	ssa13	96939536	96939803	268	7	0.494034	0.240098	-0.253936	hypomethylated	0	LOC106568442	96893229	96977494	+	tyrosine-protein kinase JAK2-like	overlap
CM003288.1	ssa10	95075986	95076059	74	10	0.840455	0.586368	-0.254087	hypomethylated	2549	mterf2	95078608	95080674	+	mitochondrial transcription termination factor 2	downstream
CM003288.1	ssa10	48718205	48718269	65	5	0.518954	0.264603	-0.254351	hypomethylated	0	LOC106560593	48709208	48718590	-	transmembrane 4 L6 family member 1-like	overlap
CM003290.1	ssa12	54344358	54344459	102	6	0.850923	0.596201	-0.254722	hypomethylated	6850	LOC106565462	54351208	54410179	-	retinoic acid receptor gamma-A-like	upstream
CM003301.1	ssa23	22680379	22680553	175	5	0.481917	0.226547	-0.25537	hypomethylated	0	dnm3	22642642	22686139	-	dynamin 3	overlap
CM003287.1	ssa09	94041446	94041500	55	5	0.786868	0.531243	-0.255624	hypomethylated	2590	LOC106612371	94032254	94038910	-	uncharacterized LOC106612371	downstream
CM003287.1	ssa09	107744477	107744899	423	16	0.346147	0.0899677	-0.256179	hypomethylated	0	LOC106612548	107731349	107745530	-	beta,beta-carotene 9',10'-oxygenase-like	overlap
CM003293.1	ssa15	50436327	50436520	194	9	0.373011	0.116257	-0.256754	hypomethylated	50896	LOC106571760	50334928	50385624	-	protein lin-9 homolog	downstream
CM003290.1	ssa12	48592386	48592888	503	22	0.866566	0.609475	-0.257091	hypomethylated	0	LOC106565330	48503998	48803336	-	receptor-type tyrosine-protein phosphatase gamma-like	overlap
CM003293.1	ssa15	41067986	41068153	168	9	0.774418	0.517124	-0.257294	hypomethylated	8391	LOC106571722	41058266	41059595	+	protein sel-1 homolog 1-like	upstream
CM003292.1	ssa14	17345449	17345518	70	6	0.802301	0.544938	-0.257362	hypomethylated	0	LOC106568850	17287228	17427179	+	ephrin type-B receptor 1-like	overlap
CM003285.1	ssa07	39190956	39191309	354	11	0.631668	0.373617	-0.258051	hypomethylated	799	LOC106609296	39192108	39194418	+	protein SCO2 homolog, mitochondrial-like	downstream
CM003289.1	ssa11	64596464	64596557	94	7	0.871446	0.61311	-0.258336	hypomethylated	6204	LOC106563300	64583316	64590260	+	uncharacterized LOC106563300	upstream
CM003301.1	ssa23	40102103	40102319	217	6	0.843536	0.584474	-0.259063	hypomethylated	2258	LOC106584612	40084864	40099845	+	tripartite motif-containing protein 66-like	upstream
CM003279.1	ssa01	73891094	73891263	170	5	0.651066	0.391217	-0.259849	hypomethylated	0	eef2k	73866876	73893452	-	eukaryotic elongation factor 2 kinase	overlap
CM003279.1	ssa01	151723995	151724218	224	8	0.892805	0.632946	-0.259858	hypomethylated	0	isoc1	151716049	151729243	-	isochorismatase domain containing 1	overlap
CM003302.1	ssa24	45425390	45425726	337	16	0.84877	0.588543	-0.260227	hypomethylated	0	pdzd2	45365778	45449454	+	PDZ domain containing 2	overlap
CM003291.1	ssa13	35652712	35652833	122	12	0.625287	0.364785	-0.260503	hypomethylated	0	hoxc10aa	35618234	35704340	+	homeobox protein HoxC10aa	overlap
CM003291.1	ssa13	21344220	21344281	62	5	0.900592	0.639723	-0.260869	hypomethylated	0	LOC106566713	21329245	21346598	-	glycerol-3-phosphate dehydrogenase [NAD(+)], cytoplasmic-like	overlap
CM003290.1	ssa12	45511924	45511996	73	6	0.695657	0.434762	-0.260895	hypomethylated	431	LOC106565144	45493846	45511565	-	transmembrane and coiled-coil domains protein 1-like	downstream
CM003281.1	ssa03	23310619	23310739	121	9	0.516955	0.255574	-0.261381	hypomethylated	11977	LOC106599374	23117337	23298762	-	E3 ubiquitin-protein ligase RNF220-like	downstream
CM003290.1	ssa12	1883800	1883890	91	4	0.697317	0.435693	-0.261624	hypomethylated	2897	LOC106564049	1866916	1880993	-	zinc finger protein 501-like	downstream
CM003290.1	ssa12	23236827	23237112	286	10	0.865991	0.604091	-0.2619	hypomethylated	6785	LOC106564975	23199755	23230327	-	integrin alpha-X-like	downstream
CM003307.1	ssa29	36812627	36812873	247	9	0.844363	0.582346	-0.262018	hypomethylated	0	LOC106590656	36809507	36828088	+	very-long-chain enoyl-CoA reductase-like	overlap
CM003284.1	ssa06	77535864	77535932	69	4	0.820279	0.55785	-0.26243	hypomethylated	74741	LOC106608211	77323109	77461123	+	alpha-(1,6)-fucosyltransferase-like	upstream
CM003287.1	ssa09	48125508	48125584	77	6	0.39601	0.133436	-0.262575	hypomethylated	0	actn1	48043936	48127143	-	actinin alpha 1	overlap
CM003298.1	ssa20	37094062	37094367	306	8	0.7184	0.455789	-0.262611	hypomethylated	0	LOC106580556	37020379	37122967	-	dedicator of cytokinesis protein 8-like	overlap
CM003279.1	ssa01	11495254	11496947	1694	5	0.775957	0.51322	-0.262737	hypomethylated	0	LOC106563602	11489930	11533192	+	SH3 and cysteine-rich domain-containing protein-like	overlap
CM003301.1	ssa23	20103618	20103774	157	6	0.861338	0.598301	-0.263037	hypomethylated	27254	kdr	20058593	20076364	+	kinase insert domain receptor	upstream
CM003294.1	ssa16	11202651	11202727	77	4	0.882154	0.619084	-0.263069	hypomethylated	0	LOC106573227	11190006	11233566	+	UPF0606 protein KIAA1549L-like	overlap
CM003281.1	ssa03	87796504	87796588	85	5	0.82614	0.562234	-0.263906	hypomethylated	0	LOC106601962	87769596	87807412	-	polycomb protein suz12-A-like	overlap
CM003294.1	ssa16	66345030	66345162	133	6	0.430488	0.16654	-0.263948	hypomethylated	66690	LOC106574355	66411852	66432169	+	protein NLRC3-like	downstream
CM003292.1	ssa14	79896747	79896853	107	7	0.435305	0.170504	-0.264801	hypomethylated	0	LOC100194469	79893654	79900009	-	homeobox protein Hox-A10	overlap
CM003291.1	ssa13	35700759	35701272	514	24	0.368741	0.103594	-0.265146	hypomethylated	0	hoxc10aa	35618234	35704340	+	homeobox protein HoxC10aa	overlap
CM003279.1	ssa01	92574634	92575122	489	13	0.915378	0.650205	-0.265174	hypomethylated	0	LOC106612647	92554413	92575584	-	muscular LMNA-interacting protein-like	overlap
CM003293.1	ssa15	93523199	93523379	181	9	0.617504	0.352322	-0.265181	hypomethylated	0	LOC106572767	93494991	93524246	-	tumor necrosis factor receptor superfamily member 5-like	overlap
CM003284.1	ssa06	28750738	28750796	59	8	0.631502	0.366123	-0.265379	hypomethylated	29923	LOC106606983	28780719	28781635	+	gastrula zinc finger protein XlCGF17.1-like	downstream
CM003299.1	ssa21	29709628	29709950	323	14	0.897563	0.632085	-0.265478	hypomethylated	19337	LOC106582092	29729287	29749849	+	probable ribonuclease ZC3H12C	downstream
CM003279.1	ssa01	129002525	129002585	61	6	0.841121	0.575354	-0.265767	hypomethylated	0	LOC106566806	128987117	129005224	-	PH and SEC7 domain-containing protein 4-like	overlap
CM003283.1	ssa05	59431840	59431901	62	9	0.7339	0.468015	-0.265885	hypomethylated	0	LOC106605446	59427525	59437309	+	mothers against decapentaplegic homolog 4-like	overlap
CM003290.1	ssa12	24916071	24916199	129	5	0.878747	0.612567	-0.26618	hypomethylated	2432	LOC106564892	24886990	24913639	+	uncharacterized LOC106564892	upstream
CM003294.1	ssa16	54281307	54281515	209	10	0.821451	0.555143	-0.266308	hypomethylated	48228	LOC106574164	54205297	54233079	+	kinesin-like protein KIF14	upstream
CM003287.1	ssa09	121633999	121634064	66	4	0.914477	0.647874	-0.266604	hypomethylated	9233	LOC106613074	121643297	121652351	+	WSC domain-containing protein 1-like	downstream
CM003283.1	ssa05	69136009	69136111	103	4	0.640862	0.37425	-0.266612	hypomethylated	0	LOC100194721	69119630	69136277	+	RNA binding protein fox-1 homolog 1-like	overlap
CM003298.1	ssa20	41053685	41053836	152	6	0.872664	0.605715	-0.266949	hypomethylated	0	fa9	41034208	41068111	+	Coagulation factor IX	overlap
CM003291.1	ssa13	8142645	8142715	71	5	0.824714	0.557576	-0.267138	hypomethylated	0	LOC106566451	8118492	8150072	-	partitioning defective 6 homolog beta-like	overlap
CM003281.1	ssa03	15118549	15119101	553	11	0.868495	0.600812	-0.267683	hypomethylated	1038	dusp12	15120139	15123285	+	dual specificity phosphatase 12	downstream
CM003298.1	ssa20	58017088	58017148	61	5	0.734222	0.466328	-0.267895	hypomethylated	3483	LOC106581195	58009504	58013665	-	uncharacterized LOC106581195	downstream
CM003300.1	ssa22	23590008	23590164	157	7	0.804783	0.536796	-0.267987	hypomethylated	0	LOC106582974	23582715	23610036	+	RING finger protein 207-like	overlap
CM003301.1	ssa23	27275311	27275450	140	7	0.479671	0.210942	-0.268729	hypomethylated	242	LOC106584335	27275553	27285025	-	glutamate--cysteine ligase regulatory subunit-like	upstream
CM003291.1	ssa13	35700071	35700176	106	5	0.45851	0.189172	-0.269338	hypomethylated	0	hoxc10aa	35618234	35704340	+	homeobox protein HoxC10aa	overlap
CM003303.1	ssa25	28110789	28110901	113	6	0.788391	0.517413	-0.270977	hypomethylated	0	LOC106586502	28106591	28117389	+	serine/arginine repetitive matrix protein 2-like	overlap
CM003296.1	ssa18	7893932	7894384	453	22	0.864054	0.592984	-0.27107	hypomethylated	0	LOC106576788	7774284	7947038	+	DNA nucleotidylexotransferase-like	overlap
CM003293.1	ssa15	89265771	89265839	69	9	0.857471	0.586051	-0.271419	hypomethylated	0	LOC106572662	89210642	89397085	+	low-density lipoprotein receptor-related protein 1-like	overlap
CM003288.1	ssa10	81576739	81577266	528	20	0.662966	0.391533	-0.271432	hypomethylated	12203	nr2f2	81588942	81599006	-	nuclear receptor subfamily 2 group F member 2	upstream
CM003292.1	ssa14	79858292	79858342	51	4	0.665219	0.393699	-0.27152	hypomethylated	0	hoxa3aa	79843544	79864874	-	homeobox protein HoxA3aa	overlap
CM003280.1	ssa02	10243709	10243942	234	6	0.861363	0.589722	-0.271641	hypomethylated	0	LOC106576634	10242307	10251897	+	lymphocyte activation gene 3 protein-like	overlap
CM003300.1	ssa22	6728966	6729151	186	11	0.604231	0.332563	-0.271668	hypomethylated	16835	LOC106582690	6693532	6712316	-	adenosine receptor A1-like	downstream
CM003305.1	ssa27	14007258	14007309	52	6	0.369446	0.097234	-0.272212	hypomethylated	10339	LOC106588524	14017648	14020759	+	mucin-5AC-like	downstream
CM003293.1	ssa15	23696948	23697094	147	7	0.796667	0.523938	-0.272729	hypomethylated	29771	LOC106571193	23648849	23667323	-	macoilin-like	downstream
CM003291.1	ssa13	35627088	35627198	111	6	0.606818	0.334041	-0.272777	hypomethylated	0	hoxc10aa	35618234	35704340	+	homeobox protein HoxC10aa	overlap
CM003296.1	ssa18	6211995	6212130	136	5	0.85143	0.577556	-0.273873	hypomethylated	0	LOC106576822	6186192	6223951	-	heparan-alpha-glucosaminide N-acetyltransferase-like	overlap
CM003293.1	ssa15	93736128	93736244	117	12	0.35126	0.0773727	-0.273887	hypomethylated	30465	tl/lrr	93766709	93769735	+	toll-like leucine-rich repeat	downstream
CM003281.1	ssa03	41829158	41829638	481	19	0.823841	0.54984	-0.274001	hypomethylated	0	LOC106600521	41777963	41833725	-	zinc finger protein 2-like	overlap
CM003280.1	ssa02	67712676	67712755	80	8	0.548737	0.274599	-0.274138	hypomethylated	0	LOC106593831	67683126	67722606	-	zinc finger protein 420-like	overlap
CM003292.1	ssa14	58502918	58502969	52	5	0.42322	0.149001	-0.274219	hypomethylated	0	LOC106569981	58447150	58520847	-	glutamate receptor ionotropic, kainate 5-like	overlap
CM003305.1	ssa27	29678538	29678690	153	4	0.415374	0.140593	-0.274781	hypomethylated	0	dlx5	29677840	29679683	+	distal-less homeobox 5	overlap
CM003291.1	ssa13	56464687	56464865	179	17	0.87361	0.598659	-0.274951	hypomethylated	0	dlg2	56071382	56470594	+	discs large MAGUK scaffold protein 2	overlap
CM003282.1	ssa04	15950821	15950944	124	4	0.856173	0.581156	-0.275017	hypomethylated	0	LOC106602649	15946977	15952356	-	T-cell surface glycoprotein CD5-like	overlap
CM003279.1	ssa01	114924228	114924699	472	14	0.912259	0.63696	-0.275299	hypomethylated	0	LOC106562515	114922490	114945298	-	RILP-like protein 1	overlap
CM003293.1	ssa15	34524352	34524444	93	7	0.578989	0.303684	-0.275305	hypomethylated	75769	LOC106571412	34600121	34615091	-	neuromedin-B receptor-like	upstream
CM003298.1	ssa20	70753837	70753896	60	4	0.446238	0.1701	-0.276138	hypomethylated	4058	LOC101448029	70747285	70749838	-	forkhead box protein L2	downstream
CM003293.1	ssa15	85622978	85623263	286	8	0.559935	0.283752	-0.276183	hypomethylated	0	mulan	85590390	85629662	+	mitochondrial ubiquitin ligase activator of NF-kB	overlap
CM003297.1	ssa19	31483139	31483282	144	8	0.604156	0.327798	-0.276358	hypomethylated	0	LOC106578665	31388843	31518716	+	protein scribble homolog	overlap
CM003292.1	ssa14	40336395	40336707	313	10	0.741266	0.464713	-0.276553	hypomethylated	2851	LOC106569586	40339558	40352028	+	SLAM family member 5-like	downstream
CM003284.1	ssa06	53929881	53929933	53	9	0.71876	0.442132	-0.276628	hypomethylated	0	epha7	53895138	53967775	-	EPH receptor A7	overlap
CM003283.1	ssa05	71867487	71867615	129	16	0.78538	0.508673	-0.276707	hypomethylated	0	LOC106605885	71521480	72103126	+	neuronal acetylcholine receptor subunit alpha-7-like	overlap
CM003279.1	ssa01	91512475	91512558	84	4	0.81271	0.535121	-0.277589	hypomethylated	5130	LOC106612867	91517688	91564202	+	ligand-dependent corepressor-like	downstream
CM003307.1	ssa29	30132971	30133053	83	5	0.562632	0.284694	-0.277938	hypomethylated	0	LOC106590567	30127498	30314950	+	zinc finger protein 2 homolog	overlap
CM003297.1	ssa19	32936384	32936452	69	10	0.443955	0.16597	-0.277985	hypomethylated	56	LOC106578741	32936508	32972162	+	sphingomyelin synthase-related protein 1-like	downstream
CM003300.1	ssa22	2178603	2178663	61	6	0.326494	0.0484853	-0.278008	hypomethylated	455	LOC106582632	2064348	2178208	-	chromodomain-helicase-DNA-binding protein 6-like	downstream
CM003283.1	ssa05	21163884	21164029	146	6	0.857657	0.579116	-0.278541	hypomethylated	0	LOC106604453	21110712	21853925	+	protein diaphanous homolog 2-like	overlap
CM003296.1	ssa18	55743066	55743155	90	7	0.7589	0.480301	-0.278598	hypomethylated	10564	LOC106577766	55753719	55764224	+	interferon-induced very large GTPase 1-like	downstream
CM003297.1	ssa19	11712461	11712592	132	5	0.863416	0.584788	-0.278628	hypomethylated	0	neto1	11557138	11743387	-	neuropilin and tolloid like 1	overlap
CM003291.1	ssa13	31755222	31755302	81	7	0.9343	0.655061	-0.279239	hypomethylated	0	renbp	31751872	31764505	+	renin binding protein	overlap
CM003298.1	ssa20	33722730	33722788	59	5	0.854964	0.575471	-0.279493	hypomethylated	31565	LOC106580495	33754295	33853142	-	hexokinase-2-like	upstream
CM003300.1	ssa22	15909307	15909535	229	8	0.902889	0.623273	-0.279616	hypomethylated	933	LOC106582895	15910468	15914427	+	protein snail homolog Sna-like	downstream
CM003292.1	ssa14	57097855	57097944	90	6	0.350262	0.0698248	-0.280438	hypomethylated	1351	LOC106570019	57099295	57126553	+	zinc finger MYM-type protein 4-like	downstream
CM003294.1	ssa16	70066674	70067027	354	12	0.402905	0.122445	-0.28046	hypomethylated	2735	LOC106574399	70013350	70063939	+	sodium-driven chloride bicarbonate exchanger-like	upstream
CM003292.1	ssa14	8882711	8882951	241	9	0.808463	0.52791	-0.280553	hypomethylated	0	LOC106568722	8797361	8972141	+	cAMP-specific 3',5'-cyclic phosphodiesterase 4B-like	overlap
CM003292.1	ssa14	79853360	79853476	117	13	0.661862	0.38107	-0.280792	hypomethylated	0	hoxa3aa	79843544	79864874	-	homeobox protein HoxA3aa	overlap
CM003305.1	ssa27	13143193	13143271	79	7	0.781748	0.499211	-0.282537	hypomethylated	0	LOC106588300	13114767	13145412	+	zinc finger protein 516-like	overlap
CM003279.1	ssa01	4154101	4154220	120	13	0.577846	0.294946	-0.2829	hypomethylated	0	LOC106601952	4139934	4214079	+	mitogen-activated protein kinase kinase kinase kinase 5-like	overlap
CM003290.1	ssa12	2727112	2727335	224	11	0.841095	0.557594	-0.283501	hypomethylated	5182	LOC106564079	2717131	2722153	-	zinc finger protein 501-like	downstream
CM003280.1	ssa02	45459098	45459206	109	7	0.685259	0.401716	-0.283543	hypomethylated	0	LOC106588110	45421043	45640818	+	regulatory-associated protein of mTOR	overlap
CM003280.1	ssa02	17385354	17385761	408	19	0.890306	0.605933	-0.284374	hypomethylated	4563	LOC106579390	17390324	17398528	+	nucleotide-binding oligomerization domain-containing protein 1-like	downstream
CM003290.1	ssa12	75586061	75586115	55	5	0.382944	0.0983572	-0.284587	hypomethylated	5423	LOC106565970	75591484	75597044	-	probable glutamate receptor	upstream
CM003297.1	ssa19	12824133	12824221	89	4	0.805649	0.520554	-0.285095	hypomethylated	0	LOC106578474	12814347	12836402	-	negative regulator of reactive oxygen species-like	overlap
CM003292.1	ssa14	38792707	38792781	75	9	0.514526	0.228482	-0.286044	hypomethylated	648	LOC106569538	38793429	38801659	+	fizzy-related protein homolog	downstream
CM003304.1	ssa26	46951113	46951201	89	9	0.552594	0.266523	-0.286072	hypomethylated	0	LOC106588102	46931388	46954496	-	uncharacterized LOC106588102	overlap
CM003297.1	ssa19	35154068	35154159	92	4	0.912547	0.62645	-0.286097	hypomethylated	0	jag1	35149377	35260059	-	jagged 1	overlap
CM003283.1	ssa05	23888611	23889274	664	16	0.400249	0.113961	-0.286288	hypomethylated	29908	LOC106604543	23919182	23925460	+	transmembrane protein 33-like	downstream
CM003280.1	ssa02	51646944	51647005	62	4	0.814302	0.528003	-0.286299	hypomethylated	0	LOC100286439	51643765	51651569	-	stromal membrane-associated protein 1	overlap
CM003290.1	ssa12	833957	834017	61	4	0.61477	0.327427	-0.287343	hypomethylated	11023	LOC106564003	820480	822934	+	zinc finger protein 180-like	upstream
CM003290.1	ssa12	90033390	90033510	121	5	0.365527	0.077891	-0.287636	hypomethylated	5353	LOC106566243	90038863	90043549	+	inositol-pentakisphosphate 2-kinase-like	downstream
CM003292.1	ssa14	79861894	79862076	183	11	0.773501	0.485298	-0.288203	hypomethylated	0	hoxa4ab	79861881	79863324	-	homeobox protein HoxA4an	overlap
CM003298.1	ssa20	11814691	11814758	68	5	0.808845	0.519777	-0.289068	hypomethylated	13797	LOC106580235	11738678	11800894	+	uncharacterized LOC106580235	upstream
CM003281.1	ssa03	46004175	46004228	54	5	0.775181	0.485903	-0.289278	hypomethylated	920	LOC106600615	46005095	46009201	-	uncharacterized LOC106600615	upstream
CM003295.1	ssa17	7222035	7222227	193	5	0.44912	0.159558	-0.289563	hypomethylated	2899	LOC106575213	7224934	7238365	-	formimidoyltransferase-cyclodeaminase-like	upstream
CM003294.1	ssa16	62419699	62420112	414	12	0.560453	0.2707	-0.289753	hypomethylated	12887	LOC106574308	62432999	62533676	+	B-cell CLL/lymphoma 9 protein-like	downstream
CM003306.1	ssa28	28095457	28095927	471	25	0.687186	0.396994	-0.290192	hypomethylated	3793	LOC106589821	28099720	28102493	+	mitochondrial pyruvate carrier 1-like	downstream
CM003293.1	ssa15	55316355	55316440	86	5	0.623845	0.332891	-0.290954	hypomethylated	47108	LOC106571822	55262638	55269247	+	zinc finger protein 135-like	upstream
CM003289.1	ssa11	25602941	25603328	388	16	0.42791	0.136571	-0.291339	hypomethylated	0	LOC106562367	25521137	25623842	-	tubby protein-like	overlap
CM003288.1	ssa10	75862518	75862601	84	4	0.866821	0.575015	-0.291806	hypomethylated	0	fa2h	75834165	75864816	+	fatty acid 2-hydroxylase	overlap
CM003292.1	ssa14	61163827	61163896	70	10	0.66856	0.376464	-0.292096	hypomethylated	0	LOC106569882	61155125	61164778	-	tyrosinase-like	overlap
CM003287.1	ssa09	65431313	65431551	239	4	0.809559	0.516975	-0.292584	hypomethylated	0	aup1	65421762	65437790	+	ancient ubiquitous protein 1	overlap
CM003279.1	ssa01	113317160	113317854	695	22	0.571299	0.278702	-0.292597	hypomethylated	22668	LOC106561968	113340522	113345645	+	cathepsin L1-like	downstream
CM003288.1	ssa10	13415267	13415450	184	9	0.757094	0.464353	-0.292742	hypomethylated	2617	LOC106613588	13409189	13412833	-	sphingosine 1-phosphate receptor 1	downstream
CM003300.1	ssa22	32677071	32677329	259	9	0.653305	0.360461	-0.292845	hypomethylated	242	hoxc9	32674801	32676829	+	homeobox C9	upstream
CM003287.1	ssa09	16447075	16447153	79	13	0.60593	0.312669	-0.293261	hypomethylated	18910	pax1	16423333	16428243	-	paired box 1	downstream
CM003301.1	ssa23	14585392	14585446	55	5	0.681407	0.388086	-0.293321	hypomethylated	0	LOC106584191	14561065	14593663	+	aquaporin-4-like	overlap
CM003290.1	ssa12	90033671	90033784	114	7	0.376585	0.0829507	-0.293634	hypomethylated	5079	LOC106566243	90038863	90043549	+	inositol-pentakisphosphate 2-kinase-like	downstream
CM003282.1	ssa04	33685239	33685600	362	16	0.836003	0.542227	-0.293777	hypomethylated	0	LOC106602979	33679520	33698711	-	phosphofurin acidic cluster sorting protein 1-like	overlap
CM003293.1	ssa15	23697145	23697297	153	11	0.826152	0.531577	-0.294574	hypomethylated	29974	LOC106571193	23648849	23667323	-	macoilin-like	downstream
CM003280.1	ssa02	21305399	21305454	56	5	0.487839	0.192947	-0.294892	hypomethylated	252	LOC106580236	21305706	21317405	+	tetratricopeptide repeat protein 24-like	downstream
CM003282.1	ssa04	37639820	37639897	78	4	0.862162	0.567081	-0.295082	hypomethylated	0	LOC106603153	37637836	37683967	+	sodium/calcium exchanger 1-like	overlap
CM003282.1	ssa04	34827370	34827589	220	16	0.813411	0.517758	-0.295653	hypomethylated	5192	LOC106603045	34788332	34822397	-	zinc finger and BTB domain-containing protein 20-like	downstream
CM003296.1	ssa18	6510563	6510708	146	8	0.516698	0.220837	-0.295861	hypomethylated	5067	LOC106576816	6460815	6505496	+	protein FAM204A-like	upstream
CM003297.1	ssa19	25611669	25612194	526	11	0.421971	0.126013	-0.295958	hypomethylated	49033	LOC106578623	25661227	25678027	+	zinc finger protein 420-like	downstream
CM003305.1	ssa27	13912458	13912610	153	11	0.721174	0.425213	-0.295961	hypomethylated	10728	LOC106588521	13899039	13901730	+	uncharacterized LOC106588521	upstream
CM003290.1	ssa12	39767903	39768004	102	5	0.625683	0.329339	-0.296344	hypomethylated	0	LOC106565251	39755066	39811889	-	lipoma HMGIC fusion partner-like protein 4	overlap
CM003292.1	ssa14	8605086	8605137	52	5	0.837506	0.541115	-0.296392	hypomethylated	0	LOC106568715	8518638	8691267	+	low-density lipoprotein receptor-related protein 8-like	overlap
CM003294.1	ssa16	50100204	50100261	58	4	0.57972	0.282598	-0.297122	hypomethylated	0	LOC106574100	50084714	50100891	-	tumor protein p63-regulated gene 1-like protein	overlap
CM003284.1	ssa06	57383967	57385241	1275	41	0.895428	0.597761	-0.297667	hypomethylated	0	LOC106607780	57357935	57519256	+	protein FAM184A-like	overlap
CM003305.1	ssa27	9870556	9870690	135	7	0.616429	0.318638	-0.297791	hypomethylated	0	LOC106588412	9843168	9925408	-	poliovirus receptor homolog	overlap
CM003286.1	ssa08	6511505	6511858	354	6	0.854256	0.555676	-0.29858	hypomethylated	0	LOC106610020	6489075	6549735	-	FH2 domain-containing protein 1-like	overlap
CM003298.1	ssa20	11473372	11473431	60	4	0.882231	0.582657	-0.299574	hypomethylated	114300	LOC106580239	11587731	11600102	+	uncharacterized LOC106580239	downstream
CM003288.1	ssa10	114838434	114838503	70	4	0.551791	0.251993	-0.299798	hypomethylated	8001	LOC106561848	114846435	114893345	-	sodium/potassium/calcium exchanger 1-like	upstream
CM003281.1	ssa03	40885665	40885988	324	12	0.418958	0.118963	-0.299995	hypomethylated	0	LOC106600526	40884603	40888469	-	uncharacterized LOC106600526	overlap
CM003290.1	ssa12	83400723	83400985	263	9	0.864134	0.564004	-0.30013	hypomethylated	0	LOC106566144	83398939	83406071	-	uncharacterized LOC106566144	overlap
CM003296.1	ssa18	703193	703337	145	8	0.872939	0.572622	-0.300317	hypomethylated	0	cdh23	537947	1396772	-	cadherin related 23	overlap
CM003279.1	ssa01	90344188	90344622	435	4	0.84175	0.541183	-0.300568	hypomethylated	0	crtac1	90307153	90369703	+	cartilage acidic protein 1	overlap
CM003290.1	ssa12	39871968	39872022	55	5	0.84871	0.548127	-0.300582	hypomethylated	0	mtmr14	39829445	39875122	+	myotubularin related protein 14	overlap
CM003287.1	ssa09	15918913	15919231	319	10	0.838084	0.536504	-0.30158	hypomethylated	0	LOC106610786	15885317	15990005	-	T-lymphoma invasion and metastasis-inducing protein 2-like	overlap
CM003285.1	ssa07	17275546	17275633	88	4	0.706354	0.404751	-0.301604	hypomethylated	0	LOC106608778	17212164	17297173	+	insulin receptor substrate 1-B-like	overlap
CM003279.1	ssa01	142500833	142500940	108	4	0.699182	0.397171	-0.302011	hypomethylated	8427	LOC106569301	142454968	142492406	+	metal transporter CNNM3-like	upstream
CM003294.1	ssa16	72236634	72236705	72	10	0.458051	0.155767	-0.302284	hypomethylated	0	LOC106574505	72231726	72238043	-	inverted formin-2-like	overlap
CM003279.1	ssa01	31002561	31002745	185	7	0.746282	0.44394	-0.302341	hypomethylated	83390	spred1	31086135	31161375	+	sprouty related EVH1 domain containing 1	downstream
CM003286.1	ssa08	5506188	5506450	263	9	0.71722	0.414483	-0.302738	hypomethylated	93825	LOC106609934	4657342	5412363	+	catenin alpha-2-like	upstream
CM003293.1	ssa15	88532449	88532721	273	6	0.429682	0.126711	-0.302971	hypomethylated	2856	hoxc11ab	88535305	88539224	-	homeobox protein HoxC11ab	upstream
CM003280.1	ssa02	6829238	6829322	85	4	0.672248	0.368952	-0.303295	hypomethylated	0	LOC106575022	6806388	6842679	-	carbonic anhydrase 14-like	overlap
CM003296.1	ssa18	32558352	32558762	411	13	0.486705	0.182782	-0.303923	hypomethylated	1103	LOC106577296	32555368	32557659	-	probable lysosomal cobalamin transporter	downstream
CM003292.1	ssa14	57098199	57098509	311	6	0.353876	0.0497703	-0.304105	hypomethylated	786	LOC106570019	57099295	57126553	+	zinc finger MYM-type protein 4-like	downstream
CM003285.1	ssa07	44989621	44989679	59	6	0.905493	0.601327	-0.304166	hypomethylated	0	LOC106609495	44987050	44994887	+	platelet glycoprotein 4-like	overlap
CM003282.1	ssa04	36360823	36360882	60	4	0.900502	0.595928	-0.304574	hypomethylated	0	LOC106603110	36328732	36402869	-	neuronal migration protein doublecortin-like	overlap
CM003287.1	ssa09	110466622	110466711	90	14	0.884013	0.579004	-0.305009	hypomethylated	3472	LOC106612873	110470183	110581755	+	FRAS1-related extracellular matrix protein 2-like	downstream
CM003292.1	ssa14	79872742	79874854	2113	27	0.719393	0.413742	-0.30565	hypomethylated	0	hoxa5ab	79871771	79873937	-	homeobox protein HoxA5ab	overlap
CM003279.1	ssa01	142500592	142500669	78	6	0.705657	0.399884	-0.305773	hypomethylated	8186	LOC106569301	142454968	142492406	+	metal transporter CNNM3-like	upstream
CM003302.1	ssa24	31447710	31447763	54	4	0.536623	0.230786	-0.305837	hypomethylated	11	LOC106585668	31447774	31477016	+	transient receptor potential cation channel subfamily V member 4-like	downstream
CM003301.1	ssa23	33198307	33198421	115	14	0.860846	0.554766	-0.30608	hypomethylated	0	LOC106584450	33186465	33222013	+	DNA-directed RNA polymerase, mitochondrial-like	overlap
CM003292.1	ssa14	60290288	60290398	111	4	0.894495	0.588355	-0.30614	hypomethylated	0	LOC106569919	60284600	60292103	-	uncharacterized LOC106569919	overlap
CM003281.1	ssa03	86563724	86563780	57	7	0.439866	0.133689	-0.306177	hypomethylated	0	LOC106601931	86563513	86564808	-	neuropeptide B-like	overlap
CM003285.1	ssa07	54718982	54719172	191	6	0.863816	0.557134	-0.306682	hypomethylated	2868	LOC106609764	54722040	54755993	+	nucleosome assembly protein 1-like 1-A	downstream
CM003279.1	ssa01	91724790	91724955	166	6	0.848007	0.540949	-0.307058	hypomethylated	0	LOC106612855	91718523	91739151	-	exportin-5-like	overlap
CM003304.1	ssa26	42920586	42920738	153	7	0.438614	0.131172	-0.307442	hypomethylated	5563	LOC106588000	42912526	42915175	-	forkhead box protein B1-like	downstream
CM003304.1	ssa26	36224208	36224333	126	10	0.559788	0.252112	-0.307676	hypomethylated	1017	LOC106587765	36211658	36223316	-	GRAM domain-containing protein 2-like	downstream
CM003284.1	ssa06	42212425	42212879	455	19	0.763729	0.455974	-0.307755	hypomethylated	1744	LOC106607525	42214623	42215598	+	interferon alpha-3-like	downstream
CM003284.1	ssa06	73542078	73542184	107	9	0.85936	0.551528	-0.307832	hypomethylated	81976	LOC106608111	73624160	73630640	+	leucine-rich repeat transmembrane protein FLRT2-like	downstream
CM003296.1	ssa18	703401	703477	77	8	0.874304	0.566364	-0.30794	hypomethylated	0	cdh23	537947	1396772	-	cadherin related 23	overlap
CM003297.1	ssa19	13781475	13781563	89	6	0.384545	0.0763905	-0.308155	hypomethylated	37746	LOC106578496	13819221	13837655	-	retinal-specific ATP-binding cassette transporter-like	upstream
CM003297.1	ssa19	13781315	13781365	51	4	0.384545	0.0763905	-0.308155	hypomethylated	37906	LOC106578496	13819221	13837655	-	retinal-specific ATP-binding cassette transporter-like	upstream
CM003292.1	ssa14	45399851	45399915	65	4	0.875711	0.567188	-0.308522	hypomethylated	0	rabggtb	45390759	45400803	-	Rab geranylgeranyltransferase beta subunit	overlap
CM003290.1	ssa12	74400394	74400498	105	27	0.493089	0.184156	-0.308933	hypomethylated	105	LOC106565715	74400499	74423824	-	inhibitor of nuclear factor kappa-B kinase subunit epsilon-like	upstream
CM003292.1	ssa14	85559378	85559453	76	6	0.492799	0.183621	-0.309178	hypomethylated	0	LOC106570644	85557114	85559395	-	synaptotagmin-like protein 1	overlap
CM003280.1	ssa02	48476600	48476716	117	4	0.705447	0.396188	-0.309258	hypomethylated	0	LOC106587067	48465868	48494666	+	phosphoinositide 3-kinase regulatory subunit 6-like	overlap
CM003282.1	ssa04	66272838	66273105	268	10	0.856906	0.547523	-0.309383	hypomethylated	63858	LOC100196589	66206556	66209247	-	somatolactin beta	downstream
CM003291.1	ssa13	35620801	35621139	339	13	0.503279	0.193109	-0.31017	hypomethylated	0	hoxc10aa	35618234	35704340	+	homeobox protein HoxC10aa	overlap
CM003296.1	ssa18	27550377	27550494	118	5	0.865957	0.555765	-0.310192	hypomethylated	0	LOC106577208	27541751	27551739	+	hypoxia-inducible factor 1-alpha inhibitor	overlap
CM003293.1	ssa15	35101132	35101551	420	13	0.490706	0.180113	-0.310592	hypomethylated	0	LOC106571428	35070295	35188488	-	polypeptide N-acetylgalactosaminyltransferase 14-like	overlap
CM003294.1	ssa16	3715486	3715555	70	4	0.912836	0.601681	-0.311155	hypomethylated	0	LOC106573063	3686322	3718959	-	uncharacterized LOC106573063	overlap
CM003280.1	ssa02	7368626	7368744	119	4	0.879909	0.568524	-0.311385	hypomethylated	1055	nat14	7369681	7372453	-	N-acetyltransferase 14 (putative)	upstream
CM003279.1	ssa01	113317957	113318156	200	7	0.675272	0.363814	-0.311458	hypomethylated	22366	LOC106561968	113340522	113345645	+	cathepsin L1-like	downstream
CM003295.1	ssa17	13857636	13857752	117	6	0.438163	0.126487	-0.311677	hypomethylated	0	LOC106575404	13823963	13933396	-	zinc finger protein 239-like	overlap
CM003285.1	ssa07	17275324	17275442	119	10	0.754825	0.442942	-0.311883	hypomethylated	0	LOC106608778	17212164	17297173	+	insulin receptor substrate 1-B-like	overlap
CM003283.1	ssa05	59907992	59908094	103	10	0.803738	0.491529	-0.312209	hypomethylated	14491	LOC106605384	59891592	59893501	+	uncharacterized LOC106605384	upstream
CM003281.1	ssa03	50821638	50821806	169	6	0.796274	0.483895	-0.312378	hypomethylated	0	LOC106600711	50819532	50823309	-	uncharacterized LOC106600711	overlap
CM003283.1	ssa05	48836315	48836622	308	6	0.790752	0.478253	-0.312498	hypomethylated	51125	LOC106605071	48887440	48896359	-	galanin receptor type 1-like	upstream
CM003305.1	ssa27	27871486	27871910	425	16	0.615238	0.302249	-0.312988	hypomethylated	2489	hoxa11ab	27867219	27869421	-	homeobox protein HoxA11ab	downstream
CM003301.1	ssa23	21637479	21637601	123	10	0.566301	0.253224	-0.313077	hypomethylated	0	LOC106584218	21606716	21675015	+	PR domain zinc finger protein 5-like	overlap
CM003304.1	ssa26	12536174	12536508	335	12	0.717103	0.403736	-0.313367	hypomethylated	0	znf536	12439014	12587320	-	zinc finger protein 536	overlap
CM003296.1	ssa18	47485831	47485895	65	5	0.87756	0.563775	-0.313785	hypomethylated	0	LOC106577539	46609297	47541197	+	neurexin-2-like	overlap
CM003280.1	ssa02	68020583	68020655	73	4	0.874778	0.560918	-0.31386	hypomethylated	0	LOC106594001	68014684	68029954	+	zinc finger protein 664-like	overlap
CM003285.1	ssa07	24663913	24663985	73	6	0.965182	0.650766	-0.314417	hypomethylated	0	LOC106608984	24650893	24665489	-	uncharacterized LOC106608984	overlap
CM003291.1	ssa13	27846462	27846593	132	25	0.930345	0.615502	-0.314842	hypomethylated	593	LOC106566795	27805839	27845869	+	oxysterol-binding protein-related protein 2-like	upstream
CM003282.1	ssa04	43434637	43434696	60	5	0.828089	0.513207	-0.314882	hypomethylated	0	LOC106603307	43395691	43441927	+	relaxin receptor 1-like	overlap
CM003291.1	ssa13	79839159	79839286	128	10	0.770343	0.454997	-0.315346	hypomethylated	731	mrpl48	79840017	79842205	+	mitochondrial ribosomal protein L48	downstream
CM003300.1	ssa22	38133570	38133763	194	4	0.736632	0.420827	-0.315805	hypomethylated	4050	LOC106583532	38059750	38129520	+	potassium voltage-gated channel subfamily B member 1-like	upstream
CM003290.1	ssa12	24924230	24924348	119	7	0.812293	0.496331	-0.315962	hypomethylated	947	LOC106564890	24925177	24940452	-	caspase recruitment domain-containing protein 14-like	upstream
CM003287.1	ssa09	61340818	61341257	440	16	0.869811	0.55344	-0.31637	hypomethylated	0	LOC106611786	61324994	61402509	+	neuronal acetylcholine receptor subunit alpha-7-like	overlap
CM003289.1	ssa11	45262202	45262258	57	4	0.455225	0.138531	-0.316694	hypomethylated	19133	LOC106562835	45231227	45243069	+	probable palmitoyltransferase ZDHHC12	upstream
CM003289.1	ssa11	69025506	69026012	507	19	0.691306	0.374525	-0.316781	hypomethylated	1114	LOC106563244	69021656	69024392	+	putative Kunitz-type serine protease inhibitor	upstream
CM003287.1	ssa09	96677599	96677769	171	4	0.788787	0.471812	-0.316975	hypomethylated	0	LOC106612446	96644370	96693568	+	NADPH--cytochrome P450 reductase	overlap
CM003299.1	ssa21	48680039	48680110	72	4	0.802236	0.484961	-0.317275	hypomethylated	5096	LOC106582436	48663107	48675014	-	major histocompatibility complex class I-related gene protein-like	downstream
CM003305.1	ssa27	10071224	10071342	119	6	0.697381	0.380006	-0.317376	hypomethylated	16795	LOC106588402	10037565	10054429	+	major histocompatibility complex class I-related gene protein-like	upstream
CM003305.1	ssa27	9870745	9871263	519	22	0.652547	0.334901	-0.317646	hypomethylated	0	LOC106588412	9843168	9925408	-	poliovirus receptor homolog	overlap
CM003279.1	ssa01	136478029	136478119	91	4	0.964736	0.646659	-0.318077	hypomethylated	0	LOC106568017	136423227	136497510	+	GDNF family receptor alpha-2-like	overlap
CM003292.1	ssa14	50403103	50403555	453	25	0.683236	0.364844	-0.318392	hypomethylated	0	capsl	50403468	50408095	+	calcyphosine-like	overlap
CM003293.1	ssa15	37899003	37899132	130	5	0.747726	0.429326	-0.3184	hypomethylated	10904	LOC106571483	37885149	37888099	+	28S ribosomal protein S18a, mitochondrial-like	upstream
CM003289.1	ssa11	51558970	51559070	101	4	0.717797	0.399318	-0.318479	hypomethylated	32141	enc1	51591111	51606799	-	ectodermal-neural cortex 1	upstream
CM003292.1	ssa14	7793795	7794522	728	11	0.809064	0.490316	-0.318749	hypomethylated	0	LOC106568697	7785768	7839682	-	abl interactor 1-like	overlap
CM003292.1	ssa14	8569034	8569247	214	9	0.63359	0.314713	-0.318876	hypomethylated	0	LOC106568715	8518638	8691267	+	low-density lipoprotein receptor-related protein 8-like	overlap
CM003280.1	ssa02	42192127	42192214	88	5	0.91839	0.599397	-0.318994	hypomethylated	1551	LOC106585868	42178811	42190663	-	malate dehydrogenase, cytoplasmic-like	downstream
CM003288.1	ssa10	22194984	22195523	540	18	0.909997	0.58972	-0.320277	hypomethylated	2314	LOC106614014	22190748	22192670	+	forkhead box protein E4-like	upstream
CM003289.1	ssa11	61877187	61877294	108	9	0.868066	0.547692	-0.320374	hypomethylated	0	LOC106563157	61831137	61882586	-	serine/threonine-protein kinase ULK1-like	overlap
CM003280.1	ssa02	46887142	46887527	386	16	0.620803	0.300417	-0.320386	hypomethylated	616	LOC106587502	46888143	46890940	+	rho-related GTP-binding protein RhoU-like	downstream
CM003287.1	ssa09	3967588	3967869	282	11	0.717804	0.397368	-0.320435	hypomethylated	9376	fosl2	3977245	3986671	+	FOS like 2, AP-1 transcription factor subunit	downstream
CM003287.1	ssa09	99118866	99119016	151	10	0.627442	0.306703	-0.320739	hypomethylated	17835	LOC106612480	99136701	99153050	-	porphobilinogen deaminase-like	upstream
CM003285.1	ssa07	30935762	30936111	350	9	0.390882	0.0701369	-0.320745	hypomethylated	497	LOC106609088	30936608	30967855	+	bromodomain-containing protein 1-like	downstream
CM003282.1	ssa04	44631392	44631491	100	4	0.426352	0.105088	-0.321265	hypomethylated	785	LOC106603409	44628744	44630607	+	cysteinyl leukotriene receptor 2-like	upstream
CM003290.1	ssa12	38338937	38339253	317	15	0.555868	0.23427	-0.321598	hypomethylated	12524	LOC106565279	38264341	38326413	+	N-terminal EF-hand calcium-binding protein 1-like	upstream
CM003289.1	ssa11	64213727	64213789	63	5	0.782435	0.460476	-0.321959	hypomethylated	0	LOC106563321	64211001	64221097	+	thyroid hormone-induced protein B-like	overlap
CM003293.1	ssa15	102549889	102550190	302	10	0.71685	0.394465	-0.322385	hypomethylated	0	LOC106572970	102547272	102555137	+	rho guanine nucleotide exchange factor 3-like	overlap
CM003290.1	ssa12	82757626	82757713	88	4	0.746464	0.423833	-0.32263	hypomethylated	28830	LOC106566138	82727405	82728883	-	zinc finger protein 2 homolog	downstream
CM003287.1	ssa09	8374896	8375009	114	5	0.770974	0.447696	-0.323277	hypomethylated	40647	pacrg	8057178	8334362	-	PARK2 coregulated	downstream
CM003288.1	ssa10	31227722	31228091	370	12	0.786609	0.463174	-0.323435	hypomethylated	0	LOC106560270	31226218	31260592	+	mast/stem cell growth factor receptor Kit-like	overlap
CM003283.1	ssa05	56245903	56246006	104	5	0.616911	0.293299	-0.323612	hypomethylated	20607	LOC106605301	56266613	56271007	+	uncharacterized LOC106605301	downstream
CM003285.1	ssa07	41949544	41949755	212	8	0.809806	0.485941	-0.323865	hypomethylated	0	LOC106609438	41941809	41950465	-	RNA polymerase II-associated protein 3-like	overlap
CM003294.1	ssa16	5410768	5410933	166	5	0.432846	0.108905	-0.323941	hypomethylated	30210	LOC106573095	5379233	5380558	+	cytochrome c oxidase subunit 8B, mitochondrial-like	upstream
CM003305.1	ssa27	27875364	27875594	231	6	0.724179	0.399929	-0.324249	hypomethylated	6173	hoxa11ab	27867219	27869421	-	homeobox protein HoxA11ab	downstream
CM003293.1	ssa15	102136057	102136679	623	34	0.824159	0.499847	-0.324312	hypomethylated	10076	aprin	102146133	102147377	-	Androgen-induced proliferation inhibitor	upstream
CM003289.1	ssa11	55793700	55794439	740	20	0.894704	0.569949	-0.324755	hypomethylated	0	edil3	55788735	55807169	+	EGF like repeats and discoidin domains 3	overlap
CM003286.1	ssa08	2972439	2972557	119	9	0.482155	0.157364	-0.324791	hypomethylated	8707	LOC106609946	2960387	2963850	-	coiled-coil domain-containing protein 86-like	downstream
CM003281.1	ssa03	15117961	15118391	431	8	0.841897	0.516997	-0.3249	hypomethylated	1748	dusp12	15120139	15123285	+	dual specificity phosphatase 12	downstream
CM003282.1	ssa04	34131334	34131675	342	11	0.916436	0.591324	-0.325113	hypomethylated	0	LOC106602987	33810922	34134780	-	neurexin-2-like	overlap
CM003289.1	ssa11	63289963	63290042	80	4	0.804506	0.47928	-0.325226	hypomethylated	3194	LOC106563168	63293236	63315112	+	crk-like protein	downstream
CM003282.1	ssa04	16981236	16981589	354	13	0.656823	0.331591	-0.325232	hypomethylated	0	LOC106602561	16981360	17073016	-	sorbin and SH3 domain-containing protein 2-like	overlap
CM003303.1	ssa25	10256338	10256866	529	14	0.769184	0.443834	-0.32535	hypomethylated	0	LOC106586142	10235278	10263140	-	signal transducer and activator of transcription 1-alpha/beta-like	overlap
CM003295.1	ssa17	34594685	34594970	286	14	0.435576	0.109927	-0.325649	hypomethylated	2506	ldhb	34597191	34608811	-	L-lactate dehydrogenase B chain	upstream
CM003307.1	ssa29	9271241	9271458	218	12	0.781282	0.455372	-0.32591	hypomethylated	0	esyt2	9229612	9283545	+	extended synaptotagmin 2	overlap
CM003279.1	ssa01	71718150	71718347	198	5	0.659006	0.333025	-0.325981	hypomethylated	52205	LOC106608619	71770355	71773335	-	zinc finger protein 503-like	upstream
CM003298.1	ssa20	19957728	19958105	378	11	0.604457	0.278411	-0.326046	hypomethylated	0	LOC106579924	19926682	19986612	+	rasGAP-activating-like protein 1	overlap
CM003287.1	ssa09	13724595	13724740	146	8	0.727455	0.401327	-0.326128	hypomethylated	0	ip3ka	13710330	13725760	-	Inositol-trisphosphate 3-kinase A	overlap
CM003292.1	ssa14	48944452	48945105	654	20	0.863572	0.536614	-0.326958	hypomethylated	7739	LOC106569797	48864434	48936713	+	sodium channel protein type 4 subunit alpha-like	upstream
CM003288.1	ssa10	74526265	74526375	111	12	0.905966	0.578729	-0.327237	hypomethylated	0	LOC106560949	74519803	74549605	+	aminopeptidase N-like	overlap
CM003295.1	ssa17	40267165	40267407	243	6	0.865887	0.538616	-0.327271	hypomethylated	0	LOC106576157	40243683	40278338	+	patatin-like phospholipase domain-containing protein 2	overlap
CM003287.1	ssa09	67432084	67432223	140	4	0.775324	0.44778	-0.327544	hypomethylated	0	LOC106611864	67332065	67432263	-	dedicator of cytokinesis protein 2-like	overlap
CM003298.1	ssa20	41852582	41852720	139	9	0.481155	0.153338	-0.327817	hypomethylated	15722	LOC106580643	41868304	41894873	-	ATP-binding cassette sub-family F member 3-like	upstream
CM003292.1	ssa14	57886757	57887194	438	21	0.522649	0.194806	-0.327843	hypomethylated	0	LOC106570001	57883860	57895727	+	voltage-dependent calcium channel gamma-4 subunit-like	overlap
CM003292.1	ssa14	39508024	39508210	187	14	0.444672	0.116786	-0.327886	hypomethylated	16793	LOC106569588	39488080	39491231	+	uncharacterized LOC106569588	upstream
CM003286.1	ssa08	16085797	16085936	140	6	0.663173	0.334994	-0.328179	hypomethylated	0	LOC106610250	16077445	16085927	+	TBC1 domain family member 9-like	overlap
CM003293.1	ssa15	85623412	85623555	144	4	0.65701	0.328629	-0.328381	hypomethylated	0	mulan	85590390	85629662	+	mitochondrial ubiquitin ligase activator of NF-kB	overlap
CM003281.1	ssa03	44458013	44458094	82	6	0.76999	0.441448	-0.328542	hypomethylated	0	LOC106600556	44378681	44459635	+	transcriptional repressor p66 alpha-like	overlap
CM003289.1	ssa11	78877809	78878108	300	14	0.877112	0.548552	-0.328561	hypomethylated	0	LOC106563618	78873590	78895877	+	M-phase inducer phosphatase 1-B-like	overlap
CM003293.1	ssa15	38831227	38831436	210	5	0.489177	0.160237	-0.32894	hypomethylated	296	LOC106571509	38831732	38868922	+	sphingosine-1-phosphate phosphatase 1-like	downstream
CM003279.1	ssa01	50327194	50328223	1030	32	0.798783	0.469444	-0.329339	hypomethylated	3443	LOC106604905	50331666	50338314	+	zinc finger protein 518A-like	downstream
CM003279.1	ssa01	151723504	151723845	342	14	0.904817	0.575402	-0.329415	hypomethylated	0	isoc1	151716049	151729243	-	isochorismatase domain containing 1	overlap
CM003286.1	ssa08	20432924	20433250	327	11	0.833637	0.503132	-0.330505	hypomethylated	1256	LOC106610393	20425136	20431668	+	zinc finger protein 792-like	upstream
CM003287.1	ssa09	121380293	121380945	653	18	0.900828	0.570183	-0.330646	hypomethylated	2838	LOC106613080	121383131	121387975	-	28S ribosomal protein S23, mitochondrial-like	upstream
CM003290.1	ssa12	82757801	82758034	234	6	0.72201	0.391284	-0.330726	hypomethylated	29151	LOC106566138	82727405	82728883	-	zinc finger protein 2 homolog	downstream
CM003283.1	ssa05	24245903	24246395	493	15	0.606351	0.275589	-0.330762	hypomethylated	0	LOC106604537	24194921	24282214	-	LIM domain-binding protein 2-like	overlap
CM003279.1	ssa01	2639393	2639471	79	7	0.621277	0.290154	-0.331123	hypomethylated	10436	LOC106588023	2620796	2629035	-	zinc transporter ZIP9-like	downstream
CM003295.1	ssa17	35598489	35598863	375	15	0.534042	0.20237	-0.331672	hypomethylated	8972	ifrd1	35607835	35618979	+	interferon-related developmental regulator 1	downstream
CM003292.1	ssa14	54154792	54154854	63	4	0.653989	0.322259	-0.33173	hypomethylated	0	LOC106570075	54149418	54238748	+	dolichyl-diphosphooligosaccharide--protein glycosyltransferase subunit STT3B-like	overlap
CM003296.1	ssa18	57854007	57854062	56	4	0.545419	0.213685	-0.331733	hypomethylated	4108	LOC106577847	57858115	57878764	-	cytosolic phospholipase A2 gamma-like	upstream
CM003280.1	ssa02	12130291	12130529	239	11	0.498287	0.166095	-0.332193	hypomethylated	242	mrpl17	12128237	12130287	-	ribosomal protein L17 mitochondrial-like protein	downstream
CM003279.1	ssa01	146596981	146597075	95	9	0.548787	0.215915	-0.332872	hypomethylated	40288	LOC106570852	146637363	146639658	+	immediate early response gene 5-like protein	downstream
CM003302.1	ssa24	23843802	23844195	394	9	0.513396	0.179489	-0.333907	hypomethylated	2822	LOC106585494	23833322	23840980	+	uncharacterized protein C12orf43-like	upstream
CM003290.1	ssa03	54213523	54213609	767	15	0.632956	0.298922	-0.334034	hypomethylated	0	LOC106600897	54158998	54226885	+	cytokine receptor common subunit beta-like	overlap
CM003284.1	ssa06	67833136	67833209	74	4	0.720697	0.386444	-0.334253	hypomethylated	0	nhsl1	67670202	67835114	-	NHS like 1	overlap
CM003279.1	ssa01	10037564	10038085	522	14	0.772938	0.438456	-0.334483	hypomethylated	4816	LOC106560842	10042901	10057251	+	transcription cofactor vestigial-like protein 2	downstream
CM003280.1	ssa02	21457217	21457334	118	5	0.915774	0.581197	-0.334577	hypomethylated	0	LOC106580288	21456634	21480721	-	CREB-regulated transcription coactivator 2-like	overlap
CM003292.1	ssa14	53068836	53068956	121	6	0.569531	0.234945	-0.334586	hypomethylated	0	LOC106570084	53059295	53076942	-	dnaJ homolog subfamily C member 8-like	overlap
CM003279.1	ssa01	121894388	121894459	72	4	0.919947	0.585273	-0.334674	hypomethylated	691	LOC106565020	121849981	121893697	+	guanine nucleotide-binding protein G(z) subunit alpha-like	upstream
CM003300.1	ssa22	14101995	14102340	346	11	0.801338	0.466394	-0.334945	hypomethylated	45434	LOC106582853	14054267	14056906	-	probable G-protein coupled receptor 173	downstream
CM003281.1	ssa03	63725361	63725589	229	10	0.683985	0.349031	-0.334954	hypomethylated	578	LOC106601071	63723895	63724783	+	hemoglobin subunit alpha-4	upstream
CM003304.1	ssa26	41655738	41656368	631	6	0.572119	0.236752	-0.335367	hypomethylated	0	LOC106587948	41580792	41673650	+	tumor protein p53-inducible protein 11-like	overlap
CM003292.1	ssa14	14758810	14758895	86	4	0.610787	0.275369	-0.335418	hypomethylated	1189	LOC106568902	14725600	14757706	-	palmdelphin-like	downstream
CM003290.1	ssa12	15991442	15992451	1010	25	0.863603	0.527859	-0.335744	hypomethylated	0	LOC106564590	15990167	15994870	-	fibroblast growth factor 8b-like	overlap
CM003294.1	ssa16	69286760	69286856	97	6	0.423121	0.0869832	-0.336138	hypomethylated	167270	LOC106574416	69113484	69119490	+	SLIT and NTRK-like protein 5	upstream
CM003282.1	ssa04	35692718	35692826	109	5	0.469043	0.132577	-0.336467	hypomethylated	269	LOC106603086	35693095	35701314	+	tyrosine-protein kinase receptor UFO-like	downstream
CM003288.1	ssa10	13559478	13559570	93	5	0.749114	0.411833	-0.337281	hypomethylated	0	LOC106613592	13552223	13605656	-	dual specificity protein phosphatase CDC14A-like	overlap
CM003287.1	ssa09	119337314	119337649	336	12	0.875577	0.538006	-0.337571	hypomethylated	34328	LOC106612958	119165574	119303321	-	galactosylgalactosylxylosylprotein 3-beta-glucuronosyltransferase 1-like	downstream
CM003287.1	ssa09	43334994	43335156	163	5	0.819668	0.482013	-0.337654	hypomethylated	150	LOC106611386	43335306	43338830	+	zinc finger protein 239-like	downstream
CM003291.1	ssa13	85927459	85927998	540	13	0.412295	0.0742514	-0.338043	hypomethylated	0	LOC106568265	85915539	85927980	-	neuropeptide FF receptor 1-like	overlap
CM003295.1	ssa17	34848164	34848408	245	8	0.763191	0.424407	-0.338785	hypomethylated	0	mov10	34808272	34852202	-	helicase MOV-10	overlap
CM003280.1	ssa02	30366462	30366527	66	4	0.62411	0.285214	-0.338896	hypomethylated	0	LOC106583231	30337816	30366993	+	mucin-22-like	overlap
CM003300.1	ssa22	47218351	47218946	596	13	0.451481	0.112525	-0.338956	hypomethylated	0	LOC106583608	47200125	47275849	+	tensin-2-like	overlap
CM003283.1	ssa05	4250578	4250973	396	13	0.769151	0.429962	-0.339189	hypomethylated	1257	LOC106604145	4225465	4249321	+	PCTP-like protein	upstream
CM003295.1	ssa17	13857865	13857985	121	7	0.457348	0.117727	-0.339621	hypomethylated	0	LOC106575404	13823963	13933396	-	zinc finger protein 239-like	overlap
CM003288.1	ssa10	87157502	87157559	58	5	0.857812	0.517748	-0.340064	hypomethylated	0	cpt1b	87157462	87167347	-	carnitine palmitoyltransferase 1B	overlap
CM003298.1	ssa20	20236068	20236175	108	6	0.578161	0.23775	-0.340411	hypomethylated	186	ncor2	20236254	20374080	-	nuclear receptor corepressor 2	upstream
CM003292.1	ssa13	79870261	79870392	931	4	0.656648	0.316215	-0.340433	hypomethylated	230	ppme1	79870622	79884671	+	protein phosphatase methylesterase 1	downstream
CM003279.1	ssa01	21442293	21442632	340	17	0.511319	0.170781	-0.340538	hypomethylated	0	LOC106580683	21409359	21473427	-	cytosolic 5'-nucleotidase 1A-like	overlap
CM003280.1	ssa02	72128450	72128851	402	13	0.729165	0.387898	-0.341267	hypomethylated	4633	LOC106595740	72107242	72123817	+	zonadhesin-like	upstream
CM003285.1	ssa07	7217666	7218313	648	4	0.873033	0.531624	-0.341409	hypomethylated	57739	LOC106608544	6963739	7160574	-	protocadherin-7-like	downstream
CM003281.1	ssa03	80381808	80381881	74	7	0.400777	0.0592664	-0.34151	hypomethylated	10489	LOC106601762	80362339	80371392	-	transportin-2-like	downstream
CM003293.1	ssa15	34274428	34274539	112	4	0.630014	0.288495	-0.341519	hypomethylated	3035	LOC100194672	34277463	34315808	-	beta-taxilin	upstream
CM003284.1	ssa06	32856134	32856210	77	6	0.395799	0.0541607	-0.341638	hypomethylated	54	LOC106607184	32856264	32859921	+	cytochrome c oxidase assembly factor 3 homolog, mitochondrial-like	downstream
CM003296.1	ssa18	65545013	65545345	333	4	0.92756	0.585579	-0.341981	hypomethylated	0	hmgb3	65541376	65547480	-	High mobility group protein B3	overlap
CM003290.1	ssa12	22062421	22062488	68	4	0.833135	0.490622	-0.342513	hypomethylated	957	LOC106564763	22063445	22068865	+	UPF0575 protein C19orf67 homolog	downstream
CM003290.1	ssa12	38286823	38286906	84	6	0.74461	0.401722	-0.342888	hypomethylated	0	LOC106565279	38264341	38326413	+	N-terminal EF-hand calcium-binding protein 1-like	overlap
CM003288.1	ssa10	11190027	11190087	61	8	0.929044	0.586104	-0.342941	hypomethylated	0	LOC106613538	11173043	11193625	+	acyl-coenzyme A thioesterase 11-like	overlap
CM003305.1	ssa27	31244626	31244693	68	4	0.80942	0.46621	-0.34321	hypomethylated	0	elmo1	31100711	31263530	-	engulfment and cell motility 1 (ced-12 homolog, C. elegans)	overlap
CM003292.1	ssa14	14724486	14724813	328	5	0.393198	0.0489644	-0.344234	hypomethylated	0	LOC106568901	14708302	14724955	-	uncharacterized LOC106568901	overlap
CM003287.1	ssa09	62807167	62807476	310	23	0.471685	0.127031	-0.344654	hypomethylated	703	LOC106611779	62788582	62806773	-	fibrous sheath CABYR-binding protein-like	downstream
CM003284.1	ssa06	84237287	84237549	263	9	0.797491	0.452727	-0.344764	hypomethylated	17124	LOC106608330	84254411	84289364	-	fibronectin type III domain-containing protein 4-like	upstream
CM003300.1	ssa22	57713255	57713736	482	16	0.731425	0.386559	-0.344866	hypomethylated	802	ip6k1	57714538	57780907	+	inositol hexakisphosphate kinase 1	downstream
CM003298.1	ssa20	4332238	4332419	182	9	0.429995	0.085034	-0.344961	hypomethylated	0	LOC106580209	4331907	4350253	+	zinc finger protein 813-like	overlap
CM003290.1	ssa12	6698762	6698819	58	5	0.830242	0.485158	-0.345084	hypomethylated	3590	LOC106564229	6702352	6707545	-	lysophosphatidic acid receptor 1-like	upstream
CM003297.1	ssa19	46116509	46117053	545	19	0.81521	0.470027	-0.345183	hypomethylated	7806	LOC106579038	46124315	46125613	-	D(5)-like dopamine receptor	upstream
CM003287.1	ssa09	19553555	19553725	171	6	0.861738	0.516514	-0.345224	hypomethylated	0	LOC106610856	19540002	19558509	-	apoptosis regulatory protein Siva-like	overlap
CM003284.1	ssa06	45926877	45926946	70	4	0.560668	0.215397	-0.345271	hypomethylated	4512	LOC106607559	45931458	45955902	+	single-minded homolog 1-like	downstream
CM003287.1	ssa09	135196073	135196231	159	5	0.579693	0.234396	-0.345297	hypomethylated	18703	LOC106613302	135175042	135177370	+	ras-related protein Rap-2b-like	upstream
CM003300.1	ssa22	11070121	11070234	114	5	0.826915	0.481373	-0.345542	hypomethylated	8932	epha2	11046809	11061302	-	EPH receptor A2	downstream
CM003287.1	ssa09	82285640	82285984	345	14	0.561816	0.216025	-0.345791	hypomethylated	6232	LOC106612189	82278103	82279752	-	glutamate receptor 3-like	downstream
CM003282.1	ssa04	39495864	39496043	180	9	0.423216	0.0773138	-0.345902	hypomethylated	2950	LOC106603251	39475843	39493093	-	protocadherin alpha-C2-like	downstream
CM003282.1	ssa04	71220073	71220129	57	7	0.554336	0.208158	-0.346178	hypomethylated	3755	2008-09-01	71223828	71275754	-	Septin-8	upstream
CM003295.1	ssa17	41953108	41953419	312	9	0.863206	0.516657	-0.346549	hypomethylated	1564	LOC106576197	41954672	41969728	-	inter-alpha-trypsin inhibitor heavy chain H5-like	upstream
CM003287.1	ssa09	8375991	8376332	342	11	0.767337	0.420426	-0.346911	hypomethylated	41970	pacrg	8057178	8334362	-	PARK2 coregulated	downstream
CM003287.1	ssa09	106521601	106521695	95	5	0.763022	0.416031	-0.346991	hypomethylated	3947	LOC106612576	106525548	106540574	-	zinc finger and BTB domain-containing protein 38-like	upstream
CM003289.1	ssa11	17730891	17731064	174	12	0.715668	0.367837	-0.347831	hypomethylated	6749	LOC106562120	17737813	17742777	+	cytochrome c oxidase subunit 5A, mitochondrial-like	downstream
CM003291.1	ssa13	76520253	76520363	111	6	0.516325	0.168108	-0.348216	hypomethylated	0	dscam	76519046	76658168	+	DS cell adhesion molecule	overlap
CM003290.1	ssa12	75586849	75586899	51	4	0.889991	0.541287	-0.348703	hypomethylated	4635	LOC106565970	75591484	75597044	-	probable glutamate receptor	upstream
CM003292.1	ssa14	59221632	59221798	167	7	0.726299	0.377523	-0.348776	hypomethylated	0	LOC106569953	59180470	59225125	-	collagen alpha-1(XI) chain-like	overlap
CM003300.1	ssa22	8764792	8764861	70	5	0.881386	0.532499	-0.348887	hypomethylated	533	LOC106582726	8751131	8764328	-	mitochondrial glutamate carrier 1-like	downstream
CM003283.1	ssa05	50431523	50431978	456	15	0.830377	0.481402	-0.348976	hypomethylated	8563	LOC106605117	50404341	50423415	-	ribonuclease ZC3H12A-like	downstream
CM003305.1	ssa27	9938350	9938496	147	5	0.887991	0.537521	-0.35047	hypomethylated	0	LOC106588411	9934506	9939617	-	transcription factor 19-like	overlap
CM003285.1	ssa07	2977221	2977286	66	10	0.441152	0.0904389	-0.350713	hypomethylated	208	LOC106608455	2977494	2992182	+	transmembrane protein 179B-like	downstream
CM003299.1	ssa21	25697488	25697646	159	7	0.714104	0.362894	-0.35121	hypomethylated	74858	LOC106582008	25772346	25829279	-	filamin A-interacting protein 1-like	upstream
CM003287.1	ssa09	82280509	82280726	218	9	0.411857	0.0604842	-0.351372	hypomethylated	974	LOC106612189	82278103	82279752	-	glutamate receptor 3-like	downstream
CM003280.1	ssa02	72121145	72121198	54	6	0.959269	0.60784	-0.351429	hypomethylated	0	LOC106595740	72107242	72123817	+	zonadhesin-like	overlap
CM003287.1	ssa09	30725393	30725479	87	4	0.814213	0.462654	-0.351559	hypomethylated	22709	LOC106611167	30516165	30702770	-	cysteine-rich motor neuron 1 protein-like	downstream
CM003291.1	ssa13	89037124	89037260	137	10	0.922909	0.571297	-0.351612	hypomethylated	0	LOC106568164	89018166	89039751	-	LMBR1 domain-containing protein 2-B	overlap
CM003284.1	ssa06	83135530	83135782	253	6	0.819967	0.468308	-0.351659	hypomethylated	815	LOC106608295	83106945	83134967	-	jun dimerization protein 2-like	downstream
CM003283.1	ssa05	58879104	58879286	183	10	0.781199	0.429129	-0.352071	hypomethylated	0	LOC106605464	58836488	58899201	-	rho guanine nucleotide exchange factor 2-like	overlap
CM003293.1	ssa15	82082398	82082735	338	12	0.584394	0.23123	-0.353164	hypomethylated	0	LOC106572438	82079569	82139220	-	membrane-associated guanylate kinase, WW and PDZ domain-containing protein 3-like	overlap
CM003279.1	ssa01	149224939	149225099	161	10	0.556822	0.202977	-0.353845	hypomethylated	0	nrg1	149202422	149357574	+	neuregulin 1	overlap
CM003281.1	ssa03	73744726	73744873	148	9	0.727404	0.373137	-0.354267	hypomethylated	11017	LOC106601473	73714219	73733709	+	zinc finger protein 664-like	upstream
CM003282.1	ssa04	30998659	30998830	172	6	0.815653	0.461285	-0.354368	hypomethylated	9583	LOC106602897	31008242	31024614	-	sentrin-specific protease 3-like	upstream
CM003281.1	ssa03	57463651	57464727	1077	28	0.446786	0.0924163	-0.35437	hypomethylated	4862	LOC106600834	57454541	57459865	-	homeobox protein Hox-B10a-like	downstream
CM003305.1	ssa27	27865827	27870333	4507	31	0.696596	0.342149	-0.354448	hypomethylated	0	hoxa11ab	27867219	27869421	-	homeobox protein HoxA11ab	overlap
CM003287.1	ssa09	110466841	110467079	239	10	0.874084	0.519189	-0.354895	hypomethylated	3104	LOC106612873	110470183	110581755	+	FRAS1-related extracellular matrix protein 2-like	downstream
CM003287.1	ssa09	120279445	120279827	383	11	0.457319	0.102419	-0.3549	hypomethylated	9794	LOC106613101	120289239	120293332	-	dehydrogenase/reductase SDR family member 13-like	upstream
CM003297.1	ssa19	60683795	60684025	231	10	0.902531	0.546558	-0.355973	hypomethylated	2762	LOC106579062	60686787	60709443	+	tectonic-3-like	downstream
CM003284.1	ssa06	42003270	42003405	136	6	0.468856	0.112844	-0.356012	hypomethylated	0	LOC106607467	41968935	42007802	+	MAGUK p55 subfamily member 2-like	overlap
CM003300.1	ssa24	807489	807709	162	4	0.82453	0.468201	-0.356329	hypomethylated	0	apba1	671232	811020	+	amyloid beta precursor protein binding family A member 1	overlap
CM003288.1	ssa10	116097988	116098256	269	11	0.839247	0.481341	-0.357906	hypomethylated	0	LOC106561870	116091106	116106753	-	SKI family transcriptional corepressor 1 homolog-B-like	overlap
CM003283.1	ssa05	30324427	30324904	478	14	0.441187	0.0831139	-0.358073	hypomethylated	7776	LOC106604665	30284824	30317128	-	large neutral amino acids transporter small subunit 3-like	downstream
CM003281.1	ssa03	54233716	54234067	352	14	0.905689	0.547393	-0.358296	hypomethylated	6831	LOC106600897	54158998	54226885	+	cytokine receptor common subunit beta-like	upstream
CM003291.1	ssa13	87230311	87231055	745	17	0.818943	0.460022	-0.35892	hypomethylated	16359	LOC106568195	87247414	87291292	+	reticulon-4 receptor-like	downstream
CM003292.1	ssa14	64364150	64364818	669	25	0.776264	0.417111	-0.359154	hypomethylated	0	LOC106570184	64345029	64373628	+	dysbindin-like	overlap
CM003280.1	ssa02	22400772	22400929	158	9	0.489988	0.130458	-0.35953	hypomethylated	4579	LOC106581260	22405508	22442202	+	ribosome biogenesis protein BMS1 homolog	downstream
CM003293.1	ssa15	61894398	61894591	194	14	0.667311	0.306945	-0.360366	hypomethylated	0	LOC106571943	61890391	61899068	+	rho-related GTP-binding protein Rho6-like	overlap
CM003297.1	ssa19	31111900	31112139	240	6	0.784996	0.4237	-0.361296	hypomethylated	3257	LOC106578672	31082542	31108882	-	uncharacterized LOC106578672	downstream
CM003288.1	ssa10	29399439	29399490	52	6	0.82914	0.46775	-0.36139	hypomethylated	0	LOC106560229	29393769	29402919	+	FYN-binding protein-like	overlap
CM003306.1	ssa28	27674510	27674580	71	5	0.765492	0.404014	-0.361478	hypomethylated	0	LOC106589815	27423681	27876656	+	CUB and sushi domain-containing protein 1-like	overlap
CM003288.1	ssa10	113251610	113251973	364	15	0.852947	0.491429	-0.361518	hypomethylated	8818	LOC106561808	113260428	113331659	-	anoctamin-5-like	upstream
CM003287.1	ssa09	19140307	19140791	485	18	0.47983	0.11761	-0.362221	hypomethylated	2981	LOC106610910	19134958	19137326	+	uncharacterized LOC106610910	upstream
CM003302.1	ssa24	4509777	4509861	85	6	0.439297	0.0770423	-0.362255	hypomethylated	0	LOC106585221	4442905	4570584	+	potassium channel subfamily T member 1-like	overlap
CM003302.1	ssa24	14045588	14045796	209	10	0.552384	0.189907	-0.362477	hypomethylated	0	LOC106585049	14008657	14063890	+	septin-2-like	overlap
CM003290.1	ssa12	32732344	32732497	154	5	0.86887	0.506103	-0.362767	hypomethylated	5610	LOC106565040	32738107	32749240	+	bladder cancer-associated protein-like	downstream
CM003284.1	ssa06	57343720	57343823	104	4	0.803325	0.439758	-0.363566	hypomethylated	11594	LOC106607779	57166481	57332126	+	mannosyl-oligosaccharide 1,2-alpha-mannosidase IA-like	upstream
CM003284.1	ssa06	59598090	59598185	96	8	0.804737	0.440816	-0.363922	hypomethylated	4265	LOC106607825	59602450	59606305	+	cyclic AMP-dependent transcription factor ATF-3-like	downstream
CM003300.1	ssa22	32669348	32669741	394	13	0.650524	0.286285	-0.364239	hypomethylated	5060	hoxc9	32674801	32676829	+	homeobox C9	downstream
CM003296.1	ssa18	19984583	19985076	494	18	0.843179	0.478657	-0.364521	hypomethylated	6692	LOC106577037	19962505	19978384	-	erythroid differentiation-related factor 1-like	downstream
CM003307.1	ssa29	34580577	34580854	278	5	0.762825	0.398203	-0.364621	hypomethylated	0	LOC106590637	34278317	34582480	-	netrin-G1-like	overlap
CM003283.1	ssa05	8540840	8541063	224	11	0.928967	0.56434	-0.364627	hypomethylated	733	LOC106604221	8541796	8581300	+	SH3 domain-containing RING finger protein 3-like	downstream
CM003298.1	ssa20	32480561	32480692	132	10	0.913288	0.548569	-0.364719	hypomethylated	0	LOC106580469	32348199	32612581	+	armadillo repeat protein deleted in velo-cardio-facial syndrome homolog	overlap
CM003288.1	ssa10	29277788	29278446	659	6	0.629581	0.264679	-0.364902	hypomethylated	0	LOC106560226	29121849	29375229	+	disabled homolog 1-like	overlap
CM003295.1	ssa17	3747836	3747890	55	5	0.659651	0.294039	-0.365613	hypomethylated	7866	LOC106575110	3723917	3740024	-	ras-related protein Rap-2a-like	downstream
CM003279.1	ssa01	101986941	101987943	1003	7	0.812221	0.446266	-0.365955	hypomethylated	2015	LOC106613898	101978660	101985928	-	homeobox protein Meis1	downstream
CM003288.1	ssa10	27953022	27953092	71	4	0.511963	0.14554	-0.366423	hypomethylated	11089	LOC106613954	27964181	27987572	+	leucine-rich repeat-containing protein 52-like	downstream
CM003297.1	ssa19	11712715	11712808	94	4	0.875829	0.509293	-0.366537	hypomethylated	0	neto1	11557138	11743387	-	neuropilin and tolloid like 1	overlap
CM003281.1	ssa03	42550144	42550692	549	19	0.529626	0.162949	-0.366677	hypomethylated	18857	LOC106600599	42497605	42531835	-	kinesin-1 heavy chain	downstream
CM003301.1	ssa23	30966709	30967084	376	14	0.758959	0.392276	-0.366683	hypomethylated	2244	LOC106584406	30969328	31038550	+	guanine nucleotide-binding protein subunit alpha-11-like	downstream
CM003288.1	ssa10	84691029	84691167	139	5	0.922175	0.555491	-0.366684	hypomethylated	0	LOC106561185	84690716	84711255	+	uncharacterized LOC106561185	overlap
CM003292.1	ssa14	92878491	92878770	280	17	0.464405	0.0969975	-0.367408	hypomethylated	93798	triqk	92723584	92784972	-	triple QxxK/R motif containing	downstream
CM003288.1	ssa10	80489684	80490427	744	15	0.636844	0.269267	-0.367576	hypomethylated	274	LOC106560820	80490701	80511328	+	membrane-bound transcription factor site-1 protease-like	downstream
CM003280.1	ssa02	38168171	38168594	424	9	0.695915	0.327876	-0.368039	hypomethylated	1201	if4a3	38169795	38179252	+	Eukaryotic initiation factor 4A-III	downstream
CM003282.1	ssa04	16846053	16847071	1019	28	0.625326	0.256814	-0.368512	hypomethylated	2159	LOC106602523	16840463	16844912	-	zinc finger protein RFP-like	downstream
CM003295.1	ssa17	21885455	21885507	53	4	0.914716	0.545922	-0.368794	hypomethylated	108410	LOC106575659	21993917	21998930	+	uncharacterized LOC106575659	downstream
CM003306.1	ssa28	1079059	1079179	121	6	0.758259	0.389377	-0.368882	hypomethylated	532	ttll6	1070768	1078527	+	tubulin tyrosine ligase like 6	upstream
CM003296.1	ssa18	61969587	61969774	188	6	0.856664	0.486445	-0.370219	hypomethylated	16467	tri39	61938464	61953307	-	Tripartite motif-containing protein 39	downstream
CM003285.1	ssa07	33941346	33941397	52	7	0.776918	0.406683	-0.370235	hypomethylated	146	LOC106609249	33923099	33941251	-	transmembrane protein 168-A-like	downstream
CM003297.1	ssa19	10908858	10908916	59	4	0.622959	0.252477	-0.370482	hypomethylated	1695	LOC106578448	10910553	10920124	-	aristaless-related homeobox protein-like	upstream
CM003280.1	ssa02	63705984	63706177	194	5	0.679069	0.308512	-0.370557	hypomethylated	0	LOC106592646	63705771	63712275	+	GTPase IMAP family member 4-like	overlap
CM003292.1	ssa14	79898104	79900312	2209	6	0.755178	0.384323	-0.370855	hypomethylated	0	LOC100194469	79893654	79900009	-	homeobox protein Hox-A10	overlap
CM003300.1	ssa22	32666983	32667208	226	7	0.732777	0.361483	-0.371294	hypomethylated	3613	hoxc10	32659075	32663370	+	homeobox C10	upstream
CM003291.1	ssa13	79732411	79732642	232	5	0.822239	0.450573	-0.371667	hypomethylated	0	LOC106567825	79732044	79739754	-	NF-kappa-B inhibitor alpha-like	overlap
CM003292.1	ssa14	63817208	63818051	844	13	0.459034	0.0858389	-0.373195	hypomethylated	4678	LOC106570196	63822729	63826710	+	translocon-associated protein subunit beta-like	downstream
CM003284.1	ssa06	83135861	83135992	132	4	0.820706	0.447449	-0.373257	hypomethylated	1025	LOC106608295	83106945	83134967	-	jun dimerization protein 2-like	downstream
CM003287.1	ssa09	27523982	27524259	278	5	0.64745	0.273633	-0.373817	hypomethylated	775	hs1bp3	27525034	27528361	+	HCLS1 binding protein 3	downstream
CM003285.1	ssa07	38767578	38767641	64	4	0.87768	0.503808	-0.373872	hypomethylated	0	LOC106609300	38643559	38801352	-	potassium voltage-gated channel subfamily D member 2-like	overlap
CM003289.1	ssa11	89327051	89327114	64	5	0.718048	0.343763	-0.374285	hypomethylated	4779	cssa11h21orf59	89313603	89322335	-	chromosome ssa11 open reading frame, human C21orf59	downstream
CM003297.1	ssa19	26764107	26764440	334	17	0.743422	0.368499	-0.374923	hypomethylated	0	LOC106578606	26762459	26767337	-	homeobox protein engrailed-2a-like	overlap
CM003292.1	ssa14	28719800	28719939	140	5	0.743023	0.367886	-0.375137	hypomethylated	0	LOC106569162	28704279	28794315	+	phosphatase and actin regulator 1-like	overlap
CM003287.1	ssa09	113723595	113723798	204	8	0.743636	0.367806	-0.37583	hypomethylated	12197	traf4	113735995	113783737	+	TNF receptor-associated factor 4	downstream
CM003284.1	ssa06	63538527	63538883	357	18	0.476919	0.100566	-0.376353	hypomethylated	2346	ptpn14	63541229	63636948	+	protein tyrosine phosphatase, non-receptor type 14	downstream
CM003300.1	ssa22	42861380	42861641	262	8	0.741047	0.364328	-0.376719	hypomethylated	360	abhea	42852371	42861020	+	Abhydrolase domain-containing protein 14A	upstream
CM003289.1	ssa11	50575144	50575515	372	9	0.672105	0.295037	-0.377068	hypomethylated	0	LOC106563009	50554286	50588086	-	neuropeptide FF receptor 2-like	overlap
CM003285.1	ssa07	34992870	34992990	121	5	0.838795	0.460684	-0.378111	hypomethylated	1571	LOC106609258	34994441	34995238	-	40S ribosomal protein S3a-like	upstream
CM003290.1	ssa12	63146557	63146762	206	6	0.778182	0.39964	-0.378542	hypomethylated	65909	LOC106565901	62953246	63080648	+	rho guanine nucleotide exchange factor 10-like protein	upstream
CM003279.1	ssa01	52998676	52998748	73	4	0.771047	0.392251	-0.378796	hypomethylated	0	kcng3	52995075	53004704	+	potassium voltage-gated channel modifier subfamily G member 3	overlap
CM003303.1	ssa25	5087962	5088822	861	14	0.591728	0.212864	-0.378864	hypomethylated	1353	LOC106586064	5089315	5221010	-	striated muscle preferentially expressed protein kinase-like	upstream
CM003285.1	ssa07	21599052	21599413	362	12	0.725797	0.346523	-0.379274	hypomethylated	0	LOC106608879	21594550	21628366	+	protein inturned-like	overlap
CM003298.1	ssa20	64531340	64531402	63	8	0.873085	0.493725	-0.37936	hypomethylated	25860	LOC106581220	64495709	64505542	-	LIM/homeobox protein Lhx1-like	downstream
CM003295.1	ssa17	3747942	3748117	176	4	0.67601	0.29663	-0.37938	hypomethylated	8093	LOC106575110	3723917	3740024	-	ras-related protein Rap-2a-like	downstream
CM003284.1	ssa06	33842873	33843108	236	11	0.530316	0.1508	-0.379516	hypomethylated	0	LOC106607149	33833768	33846062	-	cdc42 effector protein 1-like	overlap
CM003288.1	ssa10	18360227	18360344	118	9	0.821598	0.441892	-0.379707	hypomethylated	0	nr2c2ap	18354382	18362540	+	nuclear receptor 2C2 associated protein	overlap
CM003290.1	ssa12	66517146	66517473	328	8	0.469055	0.0886657	-0.38039	hypomethylated	991	LOC106565849	66518137	66687054	-	calcium-dependent secretion activator 1	upstream
CM003281.1	ssa03	92104046	92104181	136	13	0.914143	0.533586	-0.380557	hypomethylated	0	LOC106602069	92099683	92108669	+	serine/threonine-protein kinase SMG1-like	overlap
CM003294.1	ssa16	47219374	47219448	75	8	0.679575	0.298969	-0.380606	hypomethylated	0	LOC106574075	47041789	47235906	+	nuclear factor 1 A-type-like	overlap
CM003293.1	ssa15	43402678	43403234	557	19	0.459526	0.0789031	-0.380623	hypomethylated	1329	rad51b	43404563	43456442	+	RAD51 paralog B	downstream
CM003292.1	ssa14	54073279	54073769	491	9	0.702079	0.321413	-0.380666	hypomethylated	18029	tgfr2	54091798	54124666	+	TGF-beta receptor type-2	downstream
CM003286.1	ssa08	6883810	6884209	400	13	0.874855	0.493737	-0.381117	hypomethylated	0	LOC106610012	6849634	6905036	+	inactive ubiquitin carboxyl-terminal hydrolase 53-like	overlap
CM003281.1	ssa03	39513281	39513471	191	8	0.771091	0.38986	-0.381232	hypomethylated	60097	LOC106600467	39450669	39453184	+	zinc finger protein 420-like	upstream
CM003297.1	ssa19	59243458	59243689	232	8	0.431344	0.0499911	-0.381353	hypomethylated	0	LOC106579092	59206522	59243723	-	nucleolar transcription factor 1-like	overlap
CM003282.1	ssa04	24581884	24582242	359	12	0.794629	0.413224	-0.381406	hypomethylated	0	LOC106602800	24580863	24613281	-	TBC1 domain family member 2A-like	overlap
CM003295.1	ssa17	12907641	12907786	146	5	0.772992	0.391127	-0.381865	hypomethylated	10145	LOC106575315	12860780	12897641	-	multidrug resistance-associated protein 4-like	downstream
CM003280.1	ssa02	37004680	37004972	293	12	0.882886	0.500771	-0.382115	hypomethylated	4303	fam46b	37008983	37027194	-	family with sequence similarity 46 member B	upstream
CM003279.1	ssa01	132063747	132064068	322	12	0.80784	0.425663	-0.382177	hypomethylated	0	LOC106567349	132057927	132070674	-	chloride intracellular channel protein 1-like	overlap
CM003306.1	ssa28	3843128	3843571	444	16	0.49963	0.116378	-0.383252	hypomethylated	0	LOC106589221	3837449	3849192	-	tumor necrosis factor receptor superfamily member 13B-like	overlap
CM003290.1	ssa12	48841372	48841596	225	6	0.861869	0.47826	-0.383609	hypomethylated	38260	LOC106565330	48503998	48803336	-	receptor-type tyrosine-protein phosphatase gamma-like	downstream
CM003289.1	ssa11	50575572	50576610	1039	31	0.698679	0.313882	-0.384798	hypomethylated	0	LOC106563009	50554286	50588086	-	neuropeptide FF receptor 2-like	overlap
CM003280.1	ssa02	22145746	22146148	403	10	0.704162	0.318411	-0.385751	hypomethylated	0	LOC106580611	22130865	22183290	+	neural-cadherin-like	overlap
CM003293.1	ssa15	88527448	88528502	1055	26	0.533742	0.147643	-0.386099	hypomethylated	0	hoxc10ab	88423978	88529268	-	homeobox protein HoxC10ab	overlap
CM003300.1	ssa22	21642946	21643001	56	4	0.894578	0.508199	-0.386379	hypomethylated	0	LOC106583006	21492549	21647058	+	rap1 GTPase-activating protein 1-like	overlap
CM003301.1	ssa23	30932863	30932929	67	5	0.748639	0.362146	-0.386493	hypomethylated	0	LOC106584405	30903650	30933626	-	guanine nucleotide-binding protein subunit alpha-11-like	overlap
CM003307.1	ssa29	27803054	27803429	376	10	0.889646	0.503113	-0.386534	hypomethylated	444	msrb2	27798865	27802985	-	methionine sulfoxide reductase B2	downstream
CM003287.1	ssa09	113895816	113895911	96	8	0.931427	0.544801	-0.386627	hypomethylated	0	LOC106612793	113887401	113896091	+	dual specificity protein phosphatase 14-like	overlap
CM003286.1	ssa08	8538870	8538931	62	6	0.702952	0.315343	-0.387609	hypomethylated	0	LOC106610072	8487111	8829578	-	zinc finger protein 329-like	overlap
CM003292.1	ssa14	59037424	59037692	269	8	0.452146	0.0639331	-0.388213	hypomethylated	0	LOC106569963	59025443	59037495	-	death domain-associated protein 6-like	overlap
CM003281.1	ssa03	57056182	57056563	382	7	0.846295	0.45797	-0.388325	hypomethylated	3218	LOC106600845	57045111	57053345	-	uncharacterized LOC106600845	downstream
CM003293.1	ssa15	88498263	88498623	361	10	0.773894	0.385547	-0.388347	hypomethylated	0	hoxc10ab	88423978	88529268	-	homeobox protein HoxC10ab	overlap
CM003298.1	ssa20	67481652	67481754	103	6	0.833356	0.444369	-0.388987	hypomethylated	103489	kcne4	67585141	67586520	-	potassium voltage-gated channel, Isk-related family, member 4	upstream
CM003281.1	ssa12	54213149	54213915	87	4	0.739646	0.350409	-0.389238	hypomethylated	0	hoxc10ba	54212567	54216377	-	homeobox protein HoxC10ba	overlap
CM003287.1	ssa09	64196078	64196404	327	10	0.666121	0.276622	-0.389498	hypomethylated	0	LOC106611731	64164173	64197019	+	proto-oncogene DBL-like	overlap
CM003299.1	ssa21	56891801	56892041	241	7	0.634657	0.24459	-0.390066	hypomethylated	7691	LOC106582575	56899492	56935214	-	MAGUK p55 subfamily member 4-like	upstream
CM003287.1	ssa09	82865114	82865624	511	11	0.462634	0.0719119	-0.390722	hypomethylated	4206	LOC106612200	82849162	82861418	-	acidic repeat-containing protein-like	downstream
CM003282.1	ssa04	11478598	11478661	64	4	0.930371	0.539166	-0.391205	hypomethylated	36222	LOC106602381	11336766	11442439	-	glycine receptor subunit alpha-3-like	downstream
CM003281.1	ssa03	44418176	44418332	157	6	0.940248	0.545521	-0.394727	hypomethylated	0	LOC106600556	44378681	44459635	+	transcriptional repressor p66 alpha-like	overlap
CM003280.1	ssa02	39270081	39270143	63	4	0.838911	0.444074	-0.394836	hypomethylated	0	LOC106585215	39233174	39298604	+	uncharacterized LOC106585215	overlap
CM003297.1	ssa19	16104936	16105006	71	4	0.651549	0.256355	-0.395194	hypomethylated	30011	wwp1	16003601	16074995	-	WW domain containing E3 ubiquitin protein ligase 1	downstream
CM003293.1	ssa15	24668021	24668677	657	15	0.797285	0.402038	-0.395247	hypomethylated	0	LOC106571215	24666642	24699194	+	NACHT, LRR and PYD domains-containing protein 12-like	overlap
CM003290.1	ssa12	48841176	48841302	127	5	0.843476	0.448157	-0.395319	hypomethylated	37966	LOC106565330	48503998	48803336	-	receptor-type tyrosine-protein phosphatase gamma-like	downstream
CM003287.1	ssa09	53523114	53523433	320	14	0.452531	0.0567352	-0.395796	hypomethylated	0	LOC106611498	53520501	53523533	-	52 kDa repressor of the inhibitor of the protein kinase-like	overlap
CM003283.1	ssa05	53998118	53998350	233	12	0.471084	0.0752696	-0.395814	hypomethylated	0	LOC106605234	53988623	53998812	-	26S protease regulatory subunit 6B	overlap
CM003280.1	ssa02	24978030	24978498	469	12	0.512074	0.115844	-0.39623	hypomethylated	4244	LOC106581868	24942455	24973786	+	high affinity nerve growth factor receptor-like	upstream
CM003296.1	ssa18	17475641	17475822	182	4	0.8728	0.476307	-0.396493	hypomethylated	3166	LOC106577087	17448319	17472475	+	prokineticin receptor 2-like	upstream
CM003290.1	ssa12	5685167	5685235	69	6	0.891053	0.493546	-0.397508	hypomethylated	0	LOC106564189	5684923	5691165	+	zinc finger protein 664-like	overlap
CM003281.1	ssa03	91917643	91917891	249	20	0.728012	0.330429	-0.397583	hypomethylated	5334	LOC106602057	91904682	91912557	-	coilin-like	downstream
CM003293.1	ssa15	34273485	34274196	712	14	0.546188	0.14829	-0.397898	hypomethylated	3978	LOC100194672	34277463	34315808	-	beta-taxilin	upstream
CM003289.1	ssa11	13237193	13237478	286	6	0.591475	0.193557	-0.397918	hypomethylated	64354	LOC106562036	13301547	13335900	-	teashirt homolog 3-like	upstream
CM003288.1	ssa10	2476423	2476539	117	5	0.829826	0.431505	-0.39832	hypomethylated	127207	adgrl2	2603630	2817943	-	adhesion G protein-coupled receptor L2	upstream
CM003292.1	ssa14	53027392	53027793	402	10	0.789816	0.391463	-0.398353	hypomethylated	162	LOC106570085	53027955	53047851	+	dual specificity protein kinase CLK2-like	downstream
CM003288.1	ssa10	67387804	67387879	76	5	0.884926	0.486437	-0.398489	hypomethylated	17936	LOC106561056	67366293	67369868	+	ras-related protein Rab-19-like	upstream
CM003293.1	ssa15	55363993	55364422	430	14	0.676684	0.277768	-0.398916	hypomethylated	81285	LOC106571820	55445278	55454549	-	zinc finger protein 239-like	upstream
CM003296.1	ssa18	12651139	12651329	191	9	0.894797	0.49507	-0.399728	hypomethylated	9479	opn4	12569894	12641850	-	opsin 4	downstream
CM003284.1	ssa06	1411013	1411131	119	4	0.523727	0.123335	-0.400391	hypomethylated	51145	LOC106606233	1462158	1467551	-	GTPase IMAP family member 4-like	upstream
CM003292.1	ssa14	60198070	60198997	928	12	0.854332	0.453732	-0.4006	hypomethylated	1588	LOC106569924	60143595	60196482	+	metastasis suppressor protein 1-like	upstream
CM003300.1	ssa22	7175307	7175584	278	12	0.563205	0.162434	-0.400771	hypomethylated	14279	LOC106582703	7189863	7213180	+	SAM pointed domain-containing Ets transcription factor-like	downstream
CM003304.1	ssa26	42919967	42920144	178	8	0.700464	0.299608	-0.400856	hypomethylated	4969	LOC106588000	42912526	42915175	-	forkhead box protein B1-like	downstream
CM003291.1	ssa13	11230426	11230646	221	5	0.55464	0.153538	-0.401102	hypomethylated	3073	tlr9	11233499	11240863	-	toll-like receptor 9	upstream
CM003289.1	ssa11	51225301	51225380	80	7	0.877592	0.476482	-0.40111	hypomethylated	0	arhgef28	51201870	51309296	+	Rho guanine nucleotide exchange factor 28	overlap
CM003284.1	ssa06	83828082	83828491	410	19	0.838792	0.437157	-0.401635	hypomethylated	0	LOC106608319	83818181	83859677	+	sorting nexin-17	overlap
CM003293.1	ssa15	88535400	88535961	562	16	0.653558	0.251603	-0.401955	hypomethylated	0	hoxc11ab	88535305	88539224	-	homeobox protein HoxC11ab	overlap
CM003295.1	ssa17	22625125	22625279	155	13	0.504312	0.101943	-0.402369	hypomethylated	697	LOC106575673	22622853	22624582	-	mid1-interacting protein 1-B-like	downstream
CM003303.1	ssa25	17768496	17768742	247	10	0.482592	0.0799981	-0.402594	hypomethylated	0	LOC106586284	17748204	17768508	-	zinc finger protein 883-like	overlap
CM003293.1	ssa15	59437224	59437414	191	8	0.566299	0.163675	-0.402623	hypomethylated	0	LOC106571900	59415686	59460927	-	fibulin-2-like	overlap
CM003289.1	ssa11	82184306	82184838	533	11	0.741293	0.337621	-0.403672	hypomethylated	32393	LOC106563721	82018621	82152445	-	dachshund homolog 2-like	downstream
CM003307.1	ssa29	13811979	13812436	458	17	0.582419	0.178733	-0.403686	hypomethylated	2199	kif9	13792543	13810237	-	kinesin family member 9	downstream
CM003292.1	ssa14	33931896	33931947	52	4	0.45227	0.0483065	-0.403964	hypomethylated	0	LOC106569389	33929341	33932281	-	oocyte zinc finger protein XlCOF8.4-like	overlap
CM003288.1	ssa10	79222490	79222570	81	6	0.51196	0.107614	-0.404346	hypomethylated	381	LOC106560853	79222951	79231961	+	protein FAM192A-like	downstream
CM003304.1	ssa26	46950171	46950657	487	26	0.53244	0.128008	-0.404432	hypomethylated	0	LOC106588102	46931388	46954496	-	uncharacterized LOC106588102	overlap
CM003305.1	ssa27	8901072	8901182	111	12	0.865611	0.460952	-0.404659	hypomethylated	1387	LOC106588439	8902569	8921206	+	solute carrier family 2, facilitated glucose transporter member 1-like	downstream
CM003294.1	ssa16	12886088	12886542	455	22	0.80903	0.404244	-0.404786	hypomethylated	271	LOC106573197	12860415	12885817	+	G1/S-specific cyclin-D2	upstream
CM003292.1	ssa14	8568778	8568899	122	7	0.656939	0.252127	-0.404812	hypomethylated	0	LOC106568715	8518638	8691267	+	low-density lipoprotein receptor-related protein 8-like	overlap
CM003279.1	ssa01	108277987	108278106	120	7	0.536371	0.130421	-0.40595	hypomethylated	46749	LOC106561082	108216252	108231238	+	uncharacterized LOC106561082	upstream
CM003285.1	ssa07	30927503	30927798	296	14	0.536166	0.13013	-0.406036	hypomethylated	8810	LOC106609088	30936608	30967855	+	bromodomain-containing protein 1-like	downstream
CM003292.1	ssa14	3859449	3860792	1344	41	0.477242	0.0696523	-0.407589	hypomethylated	16748	amph	3709100	3844044	-	amphiphysin	downstream
CM003300.1	ssa22	19019509	19019788	280	6	0.955008	0.547258	-0.40775	hypomethylated	0	LOC106583030	18948195	19149994	+	membrane-associated guanylate kinase, WW and PDZ domain-containing protein 1-like	overlap
CM003306.1	ssa28	13031626	13031703	78	4	0.73327	0.323886	-0.409384	hypomethylated	0	LOC106589510	12982942	13046164	+	canalicular multispecific organic anion transporter 2-like	overlap
CM003302.1	ssa24	40789804	40789855	52	4	0.550415	0.140876	-0.409539	hypomethylated	10997	LOC106585872	40774252	40778858	-	C-X-C motif chemokine 13-like	downstream
CM003286.1	ssa08	2919748	2920396	649	13	0.840586	0.429981	-0.410605	hypomethylated	1939	LOC106609943	2922335	2924301	+	zinc finger protein 2-like	downstream
CM003293.1	ssa15	34617130	34617472	343	9	0.725368	0.314557	-0.410811	hypomethylated	0	LOC106571413	34616142	34620915	+	gap junction epsilon-1 protein-like	overlap
CM003297.1	ssa19	64379700	64379779	80	8	0.6434	0.231944	-0.411456	hypomethylated	169588	LOC106579425	64206783	64210191	-	beta-crystallin S-1-like	downstream
CM003281.1	ssa03	35921812	35921865	54	4	0.821505	0.409436	-0.412069	hypomethylated	0	LOC106600234	35876452	35942287	+	leucine-rich repeat-containing protein 16B-like	overlap
CM003289.1	ssa11	91477768	91477861	94	5	0.815581	0.402839	-0.412742	hypomethylated	0	LOC106563917	91474286	91484467	-	T-cell surface protein tactile-like	overlap
CM003283.1	ssa05	10273879	10276199	2321	23	0.513844	0.0997518	-0.414092	hypomethylated	0	LOC106604266	10209651	10412052	-	FERM and PDZ domain-containing protein 4-like	overlap
CM003295.1	ssa17	12357133	12357449	317	15	0.786247	0.371948	-0.414299	hypomethylated	0	LOC106575301	12340689	12377769	+	sodium channel protein type 2 subunit alpha-like	overlap
CM003287.1	ssa09	6781998	6782633	636	10	0.683116	0.268431	-0.414685	hypomethylated	0	fancm	6714604	6788385	-	Fanconi anemia complementation group M	overlap
CM003293.1	ssa15	37931311	37931373	63	14	0.746323	0.331274	-0.415049	hypomethylated	34356	LOC106571484	37965729	37967403	+	POU domain, class 3, transcription factor 2-like	downstream
CM003290.1	ssa12	38343027	38343688	662	19	0.619217	0.203945	-0.415272	hypomethylated	16614	LOC106565279	38264341	38326413	+	N-terminal EF-hand calcium-binding protein 1-like	upstream
CM003286.1	ssa08	936118	936180	63	6	0.465669	0.0500819	-0.415587	hypomethylated	258	LOC106609920	914230	935922	-	P2X purinoceptor 3-like	downstream
CM003293.1	ssa15	88483374	88483495	122	4	0.869934	0.453687	-0.416248	hypomethylated	0	hoxc10ab	88423978	88529268	-	homeobox protein HoxC10ab	overlap
CM003280.1	ssa02	21509679	21510169	491	15	0.524233	0.107932	-0.416301	hypomethylated	0	LOC106580325	21509826	21523023	+	interleukin enhancer-binding factor 2 homolog	overlap
CM003280.1	ssa02	72576892	72576951	60	13	0.51303	0.0964847	-0.416545	hypomethylated	0	LOC106595846	72574780	72581616	+	zinc finger protein 239-like	overlap
CM003280.1	ssa02	57934306	57934686	381	15	0.570099	0.153376	-0.416723	hypomethylated	32355	LOC106590650	57900238	57901951	+	immediate early response gene 2 protein-like	upstream
CM003279.1	ssa01	108286470	108286681	212	6	0.597541	0.180593	-0.416948	hypomethylated	55232	LOC106561082	108216252	108231238	+	uncharacterized LOC106561082	upstream
CM003287.1	ssa09	70547620	70548320	701	18	0.682429	0.26465	-0.417779	hypomethylated	3611	slc26a2	70551231	70562971	-	solute carrier family 26 member 2	upstream
CM003291.1	ssa13	56775518	56775972	455	11	0.83542	0.417596	-0.417824	hypomethylated	0	LOC106567545	56689603	56854862	-	GRAM domain-containing protein 1B-like	overlap
CM003284.1	ssa06	68640882	68641175	294	8	0.684417	0.266588	-0.417828	hypomethylated	0	LOC106608045	68617961	68640981	-	major facilitator superfamily domain-containing protein 2B-like	overlap
CM003279.1	ssa01	119773097	119773148	52	7	0.868455	0.450587	-0.417868	hypomethylated	39127	sfrs9	119726930	119734021	-	Splicing factor, arginine/serine-rich 9	downstream
CM003306.1	ssa28	12417617	12417878	262	8	0.724006	0.305527	-0.41848	hypomethylated	83289	glp2r	12315730	12334589	-	glucagon like peptide 2 receptor	downstream
CM003293.1	ssa15	85973826	85973892	67	4	0.772267	0.352806	-0.419461	hypomethylated	13056	LOC106572563	85935455	85960770	+	adipolin-like	upstream
CM003307.1	ssa29	17219931	17220036	106	4	0.847123	0.427265	-0.419858	hypomethylated	25506	prex2	17245437	17449051	-	phosphatidylinositol-3,4,5-trisphosphate dependent Rac exchange factor 2	upstream
CM003305.1	ssa27	10595719	10595935	217	14	0.75803	0.338118	-0.419912	hypomethylated	2176	LOC106588385	10585636	10593543	+	histone H3-like centromeric protein A	upstream
CM003290.1	ssa12	49513931	49514542	612	12	0.743835	0.323677	-0.420158	hypomethylated	56625	LOC106565498	49571167	49579197	+	isotocin receptor-like	downstream
CM003290.1	ssa12	54207203	54207352	150	4	0.641975	0.220758	-0.421217	hypomethylated	5364	hoxc10ba	54212567	54216377	-	homeobox protein HoxC10ba	upstream
CM003284.1	ssa06	42160181	42160580	400	13	0.609969	0.188513	-0.421457	hypomethylated	22689	LOC106607529	42183269	42184420	+	interferon alpha-2-like	downstream
CM003279.1	ssa01	96865663	96866077	415	11	0.87004	0.448438	-0.421602	hypomethylated	0	baiap2	96728516	96871751	+	BAI1 associated protein 2	overlap
CM003282.1	ssa04	71220216	71220468	253	4	0.59944	0.177816	-0.421624	hypomethylated	3612	2008-09-01	71223828	71275754	-	Septin-8	upstream
CM003296.1	ssa18	21551596	21551706	111	9	0.887535	0.465888	-0.421647	hypomethylated	0	LOC106577061	21527044	21552185	+	alpha-actinin-2	overlap
CM003289.1	ssa11	83883990	83884244	255	7	0.544861	0.122966	-0.421896	hypomethylated	59567	LOC106563761	83724032	83824423	+	collagen alpha-1(XXIII) chain-like	upstream
CM003290.1	ssa12	89179665	89179940	276	5	0.798296	0.3759	-0.422396	hypomethylated	10	LOC106566231	89178683	89179655	+	octapeptide-repeat protein T2-like	upstream
CM003288.1	ssa10	7790472	7790768	297	8	0.681209	0.258327	-0.422883	hypomethylated	0	LOC106613485	7743140	7814144	-	TSC22 domain family protein 2-like	overlap
CM003284.1	ssa06	69413579	69413867	289	8	0.519707	0.0942837	-0.425423	hypomethylated	10281	LOC106608054	69424148	69433139	+	trichohyalin-like	downstream
CM003280.1	ssa02	14851918	14852424	507	21	0.739151	0.31358	-0.425571	hypomethylated	8596	hace1	14861020	14879654	+	HECT domain and ankyrin repeat containing E3 ubiquitin protein ligase 1	downstream
CM003307.1	ssa29	25890159	25890605	447	17	0.747364	0.321005	-0.426359	hypomethylated	24587	LOC106590434	25830536	25865572	+	spermatogenesis-associated protein 13-like	upstream
CM003287.1	ssa09	5946332	5946613	282	5	0.865323	0.438567	-0.426756	hypomethylated	1944	LOC106610628	5948557	5953931	+	transcriptional repressor protein YY1-like	downstream
CM003287.1	ssa09	45751044	45751121	78	7	0.50978	0.0828389	-0.426941	hypomethylated	0	LOC106611434	45750749	45757108	+	homeobox protein EMX1	overlap
CM003292.1	ssa14	15813921	15814123	203	13	0.579274	0.152148	-0.427126	hypomethylated	1403	LOC106569009	15815324	15822920	-	proenkephalin-A-like	upstream
CM003291.1	ssa13	83562286	83562528	243	6	0.673147	0.245739	-0.427407	hypomethylated	0	lhx1	83559970	83565391	+	LIM homeobox 1	overlap
CM003289.1	ssa11	6259053	6259281	229	7	0.86989	0.440817	-0.429072	hypomethylated	0	LOC106561905	6197564	6298954	-	protein arginine N-methyltransferase 3-like	overlap
CM003287.1	ssa09	101076388	101076654	267	8	0.812634	0.382962	-0.429672	hypomethylated	130244	LOC106612717	101206898	101366380	+	leucine-rich repeat and fibronectin type III domain-containing protein 1-like protein	downstream
CM003289.1	ssa11	15447070	15447867	798	5	0.593604	0.163165	-0.430439	hypomethylated	0	LOC106562160	15447695	15459402	+	putative solute carrier family 22 member 31	overlap
CM003304.1	ssa26	22251845	22252220	376	10	0.717058	0.284828	-0.43223	hypomethylated	1268	LOC106587361	22248852	22250952	-	dynein assembly factor 1, axonemal-like	downstream
CM003286.1	ssa08	16085478	16085728	251	4	0.85034	0.4172	-0.433139	hypomethylated	0	LOC106610250	16077445	16085927	+	TBC1 domain family member 9-like	overlap
CM003303.1	ssa25	15025666	15025936	271	9	0.838331	0.403745	-0.434586	hypomethylated	6276	evx2a	15017304	15019660	-	even-skipped homeobox 2a	downstream
CM003290.1	ssa12	69717467	69717655	189	12	0.852537	0.417504	-0.435033	hypomethylated	0	LOC106565798	69455204	69832413	-	cadherin-4-like	overlap
CM003287.1	ssa09	45750823	45750906	84	6	0.516799	0.0815031	-0.435296	hypomethylated	0	LOC106611434	45750749	45757108	+	homeobox protein EMX1	overlap
CM003295.1	ssa17	51173738	51173877	140	4	0.76339	0.32763	-0.43576	hypomethylated	19089	imdh1	51132500	51154788	-	Inosine-5-monophosphate dehydrogenase 1	downstream
CM003290.1	ssa12	2647293	2647531	239	12	0.589603	0.153836	-0.435767	hypomethylated	4176	LOC106564077	2651469	2660342	-	zinc finger protein 345-like	upstream
CM003292.1	ssa14	9102157	9102216	60	4	0.52361	0.087362	-0.436248	hypomethylated	0	LOC106568727	9083570	9102221	-	3-keto-steroid reductase-like	overlap
CM003305.1	ssa27	618490	619023	534	16	0.815864	0.379317	-0.436546	hypomethylated	7117	cks1	626140	632177	+	Cyclin-dependent kinases regulatory subunit 1	downstream
CM003289.1	ssa11	59506762	59506856	95	5	0.81851	0.381935	-0.436575	hypomethylated	0	LOC106563138	59449228	59788219	-	netrin receptor UNC5D-like	overlap
CM003290.1	ssa12	63206620	63206717	98	7	0.933748	0.496061	-0.437687	hypomethylated	125972	LOC106565901	62953246	63080648	+	rho guanine nucleotide exchange factor 10-like protein	upstream
CM003293.1	ssa15	35297850	35297975	126	8	0.765213	0.327167	-0.438046	hypomethylated	10437	LOC106571431	35308412	35346336	+	protein stum homolog	downstream
CM003292.1	ssa14	56740325	56740399	75	7	0.511578	0.0716841	-0.439894	hypomethylated	277	psmb2	56740676	56749912	+	proteasome subunit beta 2	downstream
CM003292.1	ssa14	83373571	83373980	410	12	0.523195	0.0821759	-0.441019	hypomethylated	40030	LOC106570576	83414010	83444891	+	E3 ubiquitin-protein ligase MYLIP-A-like	downstream
CM003291.1	ssa13	26359234	26359335	102	9	0.538768	0.0975655	-0.441203	hypomethylated	0	LOC106566835	26349102	26359363	-	transforming protein RhoA-like	overlap
CM003300.1	ssa22	14498704	14499044	341	11	0.546065	0.104449	-0.441616	hypomethylated	3767	LOC106582859	14502811	14566687	+	FERM domain-containing protein 4B-like	downstream
CM003286.1	ssa08	3146386	3146658	273	8	0.834016	0.392294	-0.441722	hypomethylated	19886	LOC106609929	3166272	3169269	-	histidine-rich glycoprotein-like	upstream
CM003291.1	ssa13	70581215	70581431	217	6	0.90708	0.465163	-0.441917	hypomethylated	24450	LOC106568014	70605665	70610810	-	zinc finger protein 346-like	upstream
CM003293.1	ssa15	88515687	88517049	1363	21	0.69728	0.255298	-0.441982	hypomethylated	0	hoxc10ab	88423978	88529268	-	homeobox protein HoxC10ab	overlap
CM003285.1	ssa07	30496336	30496631	296	13	0.642807	0.19965	-0.443158	hypomethylated	0	LOC100306760	30496359	30574146	+	ubiquitin carboxyl-terminal hydrolase 15	overlap
CM003285.1	ssa07	40929471	40929789	319	8	0.825001	0.379816	-0.445185	hypomethylated	0	LOC106609345	40906651	40977549	-	carbohydrate sulfotransferase 11-like	overlap
CM003293.1	ssa15	61326762	61326818	57	5	0.602144	0.156358	-0.445786	hypomethylated	15819	LOC106571966	61342581	61344200	-	potassium channel subfamily K member 9-like	upstream
CM003292.1	ssa14	5612513	5612586	74	4	0.784382	0.338301	-0.446081	hypomethylated	97740	LOC106568679	5710253	5892411	-	cadherin-7-like	upstream
CM003294.1	ssa16	68148924	68149059	136	4	0.869977	0.423816	-0.446161	hypomethylated	0	LOC106574429	68135386	68149857	-	secretin receptor-like	overlap
CM003288.1	ssa10	71371111	71371378	268	7	0.611604	0.165149	-0.446455	hypomethylated	4961	LOC106561008	71350017	71366417	-	AFG3-like protein 1	downstream
CM003305.1	ssa27	22673876	22673993	118	9	0.548207	0.101116	-0.447091	hypomethylated	0	LOC106588780	22673533	22719449	+	E3 ubiquitin-protein ligase TRIM71-like	overlap
CM003281.1	ssa03	55867059	55867288	230	4	0.738817	0.291708	-0.447109	hypomethylated	3324	LOC106600867	55870612	55872012	+	interferon a3-like	downstream
CM003289.1	ssa11	13035480	13035648	169	6	0.820742	0.37356	-0.447182	hypomethylated	0	LOC106562015	12903871	13086756	+	zinc finger protein 536-like	overlap
CM003281.1	ssa03	70934956	70935211	256	17	0.716915	0.268857	-0.448058	hypomethylated	0	LOC106601434	70932258	70942330	+	alpha-N-acetylgalactosaminide alpha-2,6-sialyltransferase 2-like	overlap
CM003291.1	ssa13	35625355	35626091	737	15	0.627319	0.179249	-0.44807	hypomethylated	0	hoxc10aa	35618234	35704340	+	homeobox protein HoxC10aa	overlap
CM003290.1	ssa12	62603386	62603758	373	7	0.792833	0.344723	-0.44811	hypomethylated	0	LOC106565913	62524345	62630563	-	multiple epidermal growth factor-like domains protein 6	overlap
CM003303.1	ssa25	32075730	32076037	308	14	0.837813	0.388484	-0.449329	hypomethylated	0	LOC106586613	32063382	32117510	+	radixin-like	overlap
CM003282.1	ssa04	6657837	6658150	314	6	0.857637	0.407931	-0.449707	hypomethylated	5958	LOC106602290	6646990	6652192	-	rho guanine nucleotide exchange factor 38-like	downstream
CM003280.1	ssa02	16588370	16588468	99	7	0.570848	0.120976	-0.449872	hypomethylated	0	rn146	16582890	16588373	-	RING finger protein 146	overlap
CM003290.1	ssa12	81007754	81007857	104	6	0.518269	0.0672876	-0.450982	hypomethylated	5183	LOC106566081	81012937	81025229	-	uncharacterized LOC106566081	upstream
CM003279.1	ssa01	128383143	128383575	433	7	0.787321	0.336203	-0.451118	hypomethylated	0	LOC106566939	128367720	128397109	-	T-box transcription factor TBX5-A-like	overlap
CM003287.1	ssa09	98262663	98263263	601	20	0.870973	0.419243	-0.45173	hypomethylated	8225	LOC106612471	98271488	98712152	+	glutamate receptor ionotropic, kainate 4-like	downstream
CM003292.1	ssa14	89541543	89541615	73	4	0.659794	0.207653	-0.452141	hypomethylated	1616	LOC106570728	89543231	89561565	+	protein L-Myc-1b-like	downstream
CM003289.1	ssa11	75883108	75883511	404	9	0.525206	0.0721839	-0.453022	hypomethylated	0	slc25a45	75882316	75895543	+	solute carrier family 25 member 45	overlap
CM003291.1	ssa13	58665867	58665923	57	4	0.939881	0.486437	-0.453444	hypomethylated	129646	LOC106567556	58795569	59196500	+	transmembrane protein 132E-like	downstream
CM003305.1	ssa27	11295474	11295887	414	20	0.590604	0.136558	-0.454046	hypomethylated	0	LOC106588355	11203636	11298781	-	semaphorin-6D-like	overlap
CM003307.1	ssa29	21474802	21474988	187	4	0.778772	0.323776	-0.454996	hypomethylated	7822	LOC106590344	21456629	21467166	-	transmembrane protein 200C-like	downstream
CM003297.1	ssa19	27350219	27350485	267	10	0.696243	0.2407	-0.455543	hypomethylated	5155	LOC106578626	27335153	27345064	+	gastrula zinc finger protein XlCGF17.1-like	upstream
CM003279.1	ssa01	132053306	132053375	70	4	0.920585	0.46213	-0.458455	hypomethylated	4621	LOC106567349	132057927	132070674	-	chloride intracellular channel protein 1-like	upstream
CM003289.1	ssa11	85588717	85588873	157	10	0.542631	0.0830836	-0.459547	hypomethylated	0	LOC106563816	85571654	85588998	-	merlin-like	overlap
CM003294.1	ssa16	66338163	66338446	284	7	0.714666	0.253875	-0.460792	hypomethylated	63493	LOC106574356	66262697	66274670	+	leucine-rich repeat-containing G-protein coupled receptor 6-like	upstream
CM003290.1	ssa12	52881680	52882028	349	9	0.589497	0.128665	-0.460833	hypomethylated	24	LOC106565428	52882052	52930338	+	natural resistance-associated macrophage protein 2-like	downstream
CM003279.1	ssa01	103617834	103617976	143	4	0.645955	0.181068	-0.464887	hypomethylated	11764	fa53b	103629598	103658687	-	FAM53B	upstream
CM003280.1	ssa02	68597752	68597898	147	6	0.743731	0.277009	-0.466721	hypomethylated	0	LOC106594299	68583975	68630267	+	zinc finger protein 721-like	overlap
CM003291.1	ssa13	63044249	63046153	1905	17	0.730392	0.263289	-0.467103	hypomethylated	6067	LOC106567644	63050316	63052377	-	brain-specific homeobox protein homolog	upstream
CM003288.1	ssa10	63496743	63497407	665	21	0.838335	0.369866	-0.468469	hypomethylated	3995	irk11	63501402	63522667	+	ATP-sensitive inward rectifier potassium channel 11	downstream
CM003290.1	ssa12	69717053	69717376	324	11	0.792282	0.323275	-0.469007	hypomethylated	0	LOC106565798	69455204	69832413	-	cadherin-4-like	overlap
CM003297.1	ssa19	53864018	53864086	69	6	0.641483	0.172372	-0.469111	hypomethylated	449	ift140	53864535	53928516	+	intraflagellar transport 140	downstream
CM003304.1	ssa26	42920889	42921555	667	15	0.581386	0.111968	-0.469418	hypomethylated	6380	LOC106588000	42912526	42915175	-	forkhead box protein B1-like	downstream
CM003296.1	ssa18	5600380	5601004	625	14	0.715314	0.245877	-0.469437	hypomethylated	10020	LOC106576844	5398104	5590360	+	Kv channel-interacting protein 2-like	upstream
CM003299.1	ssa21	50461531	50461784	254	11	0.766115	0.296425	-0.469691	hypomethylated	0	LOC106582457	50411396	50476856	+	serine/threonine-protein kinase 24-like	overlap
CM003307.1	ssa29	23588049	23588203	155	4	0.851417	0.380547	-0.47087	hypomethylated	0	LOC106590432	23463684	23595549	-	5'-AMP-activated protein kinase subunit gamma-1-like	overlap
CM003285.1	ssa07	129819	129969	151	6	0.625883	0.154882	-0.471002	hypomethylated	42865	LOC106608398	172684	188535	-	eukaryotic translation initiation factor 4E type 2-like	upstream
CM003303.1	ssa25	24414395	24414767	373	12	0.549462	0.0783741	-0.471088	hypomethylated	0	LOC106586443	24401244	24423116	+	BRCA1-associated RING domain protein 1-like	overlap
CM003290.1	ssa12	45214563	45214888	326	11	0.767195	0.295904	-0.471291	hypomethylated	0	LOC106565153	45209906	45271140	+	voltage-dependent calcium channel subunit alpha-2/delta-3-like	overlap
CM003283.1	ssa05	944851	945025	175	7	0.709323	0.236173	-0.47315	hypomethylated	0	LOC106604098	938443	954000	-	extensin-like	overlap
CM003299.1	ssa21	21431215	21431453	239	11	0.584932	0.111539	-0.473393	hypomethylated	0	LOC106581931	21414949	21459657	+	kunitz-type serine protease inhibitor bitisilin-3-like	overlap
CM003281.1	ssa03	36396313	36396499	187	6	0.564847	0.0905801	-0.474267	hypomethylated	5298	LOC106600184	36401797	36406504	+	protocadherin-8-like	downstream
CM003289.1	ssa11	19021480	19022783	1304	33	0.724445	0.249917	-0.474528	hypomethylated	5650	LOC106562088	19010744	19015830	+	tachykinin-like peptides receptor 86C	upstream
CM003280.1	ssa02	13100944	13101032	89	4	0.586243	0.111691	-0.474552	hypomethylated	0	LOC106578009	13099774	13106296	+	urokinase plasminogen activator surface receptor-like	overlap
CM003283.1	ssa05	51242208	51242289	82	5	0.733679	0.258372	-0.475307	hypomethylated	0	LOC106605124	51241387	51261092	-	CD2-associated protein-like	overlap
CM003298.1	ssa20	82910376	82910497	122	5	0.632462	0.157081	-0.47538	hypomethylated	0	nduc2	82910491	82916348	+	NADH dehydrogenase 1 subunit C2	overlap
CM003292.1	ssa14	56357117	56357325	209	7	0.87121	0.393949	-0.477261	hypomethylated	80952	LOC106570040	56438277	56610247	+	ephrin type-A receptor 7-like	downstream
CM003282.1	ssa04	56353232	56353321	90	6	0.778622	0.301285	-0.477337	hypomethylated	5517	LOC106603634	56344288	56347804	-	uncharacterized protein C11orf87 homolog	downstream
CM003299.1	ssa21	41613946	41614184	239	9	0.818222	0.340062	-0.47816	hypomethylated	0	LOC106582352	41612560	41629849	+	solute carrier family 15 member 2-like	overlap
CM003297.1	ssa19	45976855	45977072	218	4	0.686711	0.208055	-0.478656	hypomethylated	1672	hectd2	45978744	46012574	+	HECT domain E3 ubiquitin protein ligase 2	downstream
CM003305.1	ssa27	19449761	19449846	86	8	0.564856	0.0855987	-0.479258	hypomethylated	0	LOC106588653	19448566	19454851	+	cbp/p300-interacting transactivator 3-like	overlap
CM003279.1	ssa01	66619437	66619488	52	6	0.833058	0.353637	-0.479421	hypomethylated	4895	LOC106607923	66611567	66614542	+	fibroblast growth factor-binding protein 2-like	upstream
CM003293.1	ssa15	64416422	64416496	75	5	0.775241	0.2958	-0.479441	hypomethylated	20034	LOC106572254	64340695	64396462	-	DNA (cytosine-5)-methyltransferase 3B-like	downstream
CM003292.1	ssa14	63320144	63320396	253	16	0.632129	0.152172	-0.479957	hypomethylated	0	LOC106570214	63316481	63325509	+	1-phosphatidylinositol phosphodiesterase-like	overlap
CM003290.1	ssa12	66621599	66622247	649	16	0.742481	0.262216	-0.480265	hypomethylated	0	LOC106565849	66518137	66687054	-	calcium-dependent secretion activator 1	overlap
CM003293.1	ssa15	5554503	5555180	678	23	0.847597	0.366349	-0.481249	hypomethylated	0	tmem175	5553601	5562449	-	transmembrane protein 175	overlap
CM003297.1	ssa19	59300407	59300491	85	8	0.885867	0.401315	-0.484552	hypomethylated	11552	LOC106579091	59250056	59288939	-	band 3 anion exchange protein-like	downstream
CM003280.1	ssa02	26500727	26501088	362	6	0.593637	0.108535	-0.485101	hypomethylated	1431	LOC106584540	26496276	26499296	+	tetraspanin-13-like	upstream
CM003284.1	ssa06	52569829	52570406	578	18	0.774982	0.289683	-0.485299	hypomethylated	17441	LOC106607699	52587847	52611624	+	5'-nucleotidase-like	downstream
CM003290.1	ssa12	45867926	45868169	244	11	0.895896	0.407656	-0.48824	hypomethylated	0	LOC106565124	45865515	45879120	+	low-density lipoprotein receptor class A domain-containing protein 2-like	overlap
CM003289.1	ssa11	64613318	64613530	213	15	0.576657	0.088239	-0.488418	hypomethylated	2223	LOC106563299	64615753	64631317	+	suppressor APC domain-containing protein 2-like	downstream
CM003288.1	ssa10	115760412	115760772	361	8	0.644911	0.155693	-0.489218	hypomethylated	0	LOC106561865	115719116	115760950	-	calcium and integrin-binding family member 2-like	overlap
CM003285.1	ssa07	12788797	12788892	96	5	0.85945	0.369702	-0.489748	hypomethylated	3876	LOC106608644	12723309	12784921	+	DENN domain-containing protein 4C-like	upstream
CM003293.1	ssa15	46383981	46384209	229	10	0.699042	0.206543	-0.492499	hypomethylated	0	LOC106571603	46369117	46411367	-	synaptosomal-associated protein 25-A	overlap
CM003293.1	ssa15	70377363	70377617	255	10	0.823634	0.329151	-0.494483	hypomethylated	43230	LOC106572132	70420593	70504189	-	multiple epidermal growth factor-like domains protein 6	upstream
CM003285.1	ssa07	22550330	22550517	188	6	0.618711	0.12077	-0.497941	hypomethylated	4	mtm1	22550521	22615705	+	myotubularin 1	downstream
CM003288.1	ssa10	86485561	86486602	1042	42	0.849298	0.351123	-0.498175	hypomethylated	0	LOC106561226	86464115	86503191	+	phosphatidylinositol phosphatase PTPRQ-like	overlap
CM003293.1	ssa15	88520420	88521299	880	22	0.636731	0.137723	-0.499008	hypomethylated	0	hoxc10ab	88423978	88529268	-	homeobox protein HoxC10ab	overlap
CM003292.1	ssa14	60195311	60195901	591	14	0.61036	0.111347	-0.499013	hypomethylated	0	LOC106569924	60143595	60196482	+	metastasis suppressor protein 1-like	overlap
CM003288.1	ssa10	92767263	92768340	1078	13	0.792294	0.292899	-0.499396	hypomethylated	2563	actr6	92769826	92775917	-	ARP6 actin-related protein 6 homolog	upstream
CM003287.1	ssa09	98273910	98274250	341	10	0.844164	0.342865	-0.5013	hypomethylated	0	LOC106612471	98271488	98712152	+	glutamate receptor ionotropic, kainate 4-like	overlap
CM003288.1	ssa10	37380100	37380532	433	13	0.591023	0.0889325	-0.502091	hypomethylated	689	LOC106560379	37369974	37379411	+	GDP-L-fucose synthase-like	upstream
CM003304.1	ssa26	25385856	25385971	116	6	0.553607	0.0513392	-0.502268	hypomethylated	1208	LOC106587479	25377606	25384763	-	transmembrane protein 178B-like	downstream
CM003284.1	ssa06	78057610	78057727	118	8	0.593281	0.0899766	-0.503304	hypomethylated	44710	LOC106608224	78003493	78013017	-	26S protease regulatory subunit 4-like	downstream
CM003294.1	ssa16	5413887	5413944	58	5	0.556438	0.0512512	-0.505187	hypomethylated	33329	LOC106573095	5379233	5380558	+	cytochrome c oxidase subunit 8B, mitochondrial-like	upstream
CM003290.1	ssa12	65481866	65486992	5127	16	0.718029	0.211348	-0.506681	hypomethylated	14862	LOC106565857	65436719	65472130	-	coiled-coil domain-containing protein 3-like	downstream
CM003291.1	ssa13	86637780	86637864	85	4	0.82934	0.321039	-0.508301	hypomethylated	0	LOC106568211	86634593	86638270	-	uncharacterized threonine-rich GPI-anchored glycoprotein PJ4664.02-like	overlap
CM003299.1	ssa21	24609841	24610245	405	8	0.871385	0.362189	-0.509196	hypomethylated	14074	LOC106582021	24624319	24689751	+	probable phospholipid-transporting ATPase IH	downstream
CM003288.1	ssa10	70405279	70405533	255	4	0.641051	0.130245	-0.510806	hypomethylated	2607	fezf1	70408140	70411069	+	FEZ family zinc finger 1	downstream
CM003290.1	ssa12	1899120	1899521	402	14	0.833673	0.321213	-0.51246	hypomethylated	7664	LOC106564041	1889759	1891857	-	zinc finger protein 658B-like	downstream
CM003279.1	ssa01	29298331	29298580	250	9	0.871593	0.358506	-0.513087	hypomethylated	2182	LOC106600612	29294051	29296149	+	potassium voltage-gated channel subfamily F member 1-like	upstream
CM003285.1	ssa07	37133778	37134011	234	5	0.675082	0.161421	-0.513661	hypomethylated	0	LOC106609170	37128098	37161137	+	protein bicaudal D homolog 1-like	overlap
CM003285.1	ssa07	57103544	57103668	125	13	0.936944	0.423095	-0.513849	hypomethylated	11150	LOC106609814	57114818	57125425	+	thyrotropin-releasing hormone-degrading ectoenzyme-like	downstream
CM003290.1	ssa12	45868675	45869080	406	7	0.6773	0.161933	-0.515366	hypomethylated	0	LOC106565124	45865515	45879120	+	low-density lipoprotein receptor class A domain-containing protein 2-like	overlap
CM003285.1	ssa07	21286783	21286839	57	5	0.564208	0.0485554	-0.515652	hypomethylated	14690	LOC106608868	21266735	21272093	+	prostate-associated microseminoprotein-like	upstream
CM003279.1	ssa01	113367471	113367806	336	12	0.82174	0.305791	-0.515949	hypomethylated	0	LOC106561975	113367197	113372320	+	cathepsin L1-like	overlap
CM003301.1	ssa23	45325614	45325962	349	12	0.635746	0.11944	-0.516306	hypomethylated	0	LOC106584760	45325947	45338717	-	tryptophan 5-hydroxylase 1-like	overlap
CM003296.1	ssa18	69621411	69621534	124	9	0.869737	0.352852	-0.516885	hypomethylated	7737	LOC106578205	69629148	69653634	-	SH3 domain-containing protein 19-like	upstream
CM003307.1	ssa29	6722326	6722379	54	7	0.720213	0.20294	-0.517273	hypomethylated	0	LOC106590055	6683526	6789047	+	cadherin-6-like	overlap
CM003281.1	ssa03	17960746	17960827	82	4	0.915691	0.398381	-0.51731	hypomethylated	0	LOC106599530	17924234	18050113	+	glypican-1-like	overlap
CM003290.1	ssa12	61434769	61434883	115	4	0.797603	0.278648	-0.518955	hypomethylated	0	LOC106565614	61424991	61437751	+	ras-related protein Rab-40C-like	overlap
CM003300.1	ssa22	33496081	33496134	54	4	0.72086	0.201448	-0.519412	hypomethylated	928	cdk2	33497062	33500480	+	cyclin dependent kinase 2	downstream
CM003288.1	ssa10	112519734	112520163	430	5	0.653317	0.133419	-0.519898	hypomethylated	5522	LOC106561777	112492181	112514212	+	DNA-binding protein RFX7-like	upstream
CM003281.1	ssa03	91977630	91977896	267	6	0.849562	0.328982	-0.520579	hypomethylated	0	LOC106602060	91967562	91978685	+	zinc-activated ligand-gated ion channel-like	overlap
CM003283.1	ssa05	40711657	40711792	136	12	0.608807	0.0857031	-0.523104	hypomethylated	0	LOC106604941	40710461	40712203	-	heterogeneous nuclear ribonucleoprotein A0-like	overlap
CM003307.1	ssa29	18778951	18779590	640	25	0.797873	0.273823	-0.52405	hypomethylated	0	lancl2	18719147	18788842	-	LanC like 2	overlap
CM003290.1	ssa12	50008475	50008697	223	6	0.619412	0.0921544	-0.527258	hypomethylated	0	LOC106565350	50005768	50021574	+	solute carrier family 2, facilitated glucose transporter member 11-like	overlap
CM003286.1	ssa08	5562452	5562898	447	13	0.863768	0.335674	-0.528094	hypomethylated	150089	LOC106609934	4657342	5412363	+	catenin alpha-2-like	upstream
CM003297.1	ssa19	31425772	31425888	117	4	0.947295	0.418745	-0.528551	hypomethylated	0	LOC106578665	31388843	31518716	+	protein scribble homolog	overlap
CM003291.1	ssa13	35617327	35618066	740	18	0.699569	0.16855	-0.53102	hypomethylated	168	hoxc10aa	35618234	35704340	+	homeobox protein HoxC10aa	downstream
CM003289.1	ssa11	61877454	61878321	868	18	0.905996	0.374448	-0.531548	hypomethylated	0	LOC106563157	61831137	61882586	-	serine/threonine-protein kinase ULK1-like	overlap
CM003296.1	ssa18	4452286	4452514	229	8	0.9607	0.426713	-0.533987	hypomethylated	286	LOC106576856	4452800	4493435	+	protein O-GlcNAcase-like	downstream
CM003290.1	ssa12	87698475	87698569	95	6	0.805097	0.27104	-0.534057	hypomethylated	69044	LOC106566213	87767519	87802467	-	protein VPRBP-like	upstream
CM003288.1	ssa10	80050110	80050384	275	7	0.795982	0.261662	-0.53432	hypomethylated	1111	LOC106560831	80028437	80049273	-	arachidonate 15-lipoxygenase B-like	downstream
CM003281.1	ssa03	24876991	24877087	97	4	0.762881	0.227216	-0.535665	hypomethylated	0	LOC106599327	24873308	24885382	-	transient receptor potential cation channel subfamily A member 1-like	overlap
CM003302.1	ssa24	1296806	1297676	871	29	0.717141	0.18034	-0.536801	hypomethylated	0	LOC106584893	1294047	1299681	+	cytoskeleton-associated protein 2-like	overlap
CM003286.1	ssa08	9178663	9178845	183	7	0.744424	0.205842	-0.538582	hypomethylated	0	LOC106610067	8321603	9599243	-	uncharacterized LOC106610067	overlap
CM003296.1	ssa18	19126962	19127035	74	5	0.608807	0.0698488	-0.538958	hypomethylated	0	mxi1	19126558	19138884	+	MAX interactor 1, dimerization protein	overlap
CM003287.1	ssa09	16971426	16971778	353	10	0.735545	0.194605	-0.540941	hypomethylated	456	LOC106610807	16972234	16984381	+	hydroxymethylglutaryl-CoA lyase, mitochondrial-like	downstream
CM003282.1	ssa04	62159971	62160338	368	18	0.8851	0.341782	-0.543318	hypomethylated	993	LOC106603708	62151102	62158978	+	40S ribosomal protein S3	upstream
CM003296.1	ssa18	66717355	66717410	56	4	0.749916	0.206235	-0.543681	hypomethylated	8237	LOC106578101	66694259	66709173	-	rab9 effector protein with kelch motifs-like	downstream
CM003287.1	ssa09	25630780	25632341	1562	34	0.849262	0.304874	-0.544388	hypomethylated	80815	gphb5	25550132	25551526	-	glycoprotein hormone beta 5	downstream
CM003281.1	ssa03	62635095	62637349	2255	13	0.719244	0.173453	-0.54579	hypomethylated	0	LOC106601107	62631113	62727598	-	heparan sulfate glucosamine 3-O-sulfotransferase 4-like	overlap
CM003296.1	ssa18	3897750	3897849	100	6	0.652495	0.10293	-0.549565	hypomethylated	0	ercc6	3897731	3955294	+	ERCC excision repair 6, chromatin remodeling factor	overlap
CM003305.1	ssa27	3501300	3501860	561	14	0.851597	0.30147	-0.550127	hypomethylated	9476	LOC106588217	3475002	3492384	-	sperm acrosome membrane-associated protein 4-like	downstream
CM003295.1	ssa17	43920050	43921098	1049	29	0.698152	0.147661	-0.550491	hypomethylated	0	rpap3	43908673	43921710	-	RNA polymerase II-associated protein 3	overlap
CM003289.1	ssa11	8507433	8508050	618	11	0.690823	0.139191	-0.551632	hypomethylated	0	LOC106561928	8462618	8558125	-	uncharacterized LOC106561928	overlap
CM003288.1	ssa10	82315659	82315711	53	5	0.652495	0.0994999	-0.552995	hypomethylated	0	rida	82308863	82316537	-	reactive intermediate imine deaminase A homolog	overlap
CM003291.1	ssa13	16870881	16870937	57	5	0.608807	0.0544087	-0.554398	hypomethylated	0	LOC106566654	16870834	16875178	+	14-3-3 protein beta/alpha-2	overlap
CM003280.1	ssa02	27097206	27097638	433	10	0.793486	0.238279	-0.555208	hypomethylated	0	LOC106582465	27096580	27104667	+	sialic acid-binding Ig-like lectin 5	overlap
CM003279.1	ssa01	120669299	120670156	858	32	0.835627	0.278696	-0.556931	hypomethylated	0	morn3	120666840	120673295	+	MORN repeat containing 3	overlap
CM003290.1	ssa12	49765926	49766544	619	13	0.861184	0.301564	-0.55962	hypomethylated	0	LOC106565344	49752776	49777353	+	sodium- and chloride-dependent GABA transporter 2-like	overlap
CM003293.1	ssa15	24667470	24667712	243	5	0.688808	0.129092	-0.559716	hypomethylated	0	LOC106571215	24666642	24699194	+	NACHT, LRR and PYD domains-containing protein 12-like	overlap
CM003279.1	ssa01	21447050	21447438	389	20	0.79597	0.23558	-0.56039	hypomethylated	0	syub	21445128	21547069	+	Beta-synuclein	overlap
CM003287.1	ssa09	39839683	39839804	122	7	0.652495	0.091823	-0.560672	hypomethylated	2478	LOC106611304	39834147	39837205	+	homeobox protein Nkx-2.1-like	upstream
CM003291.1	ssa13	60619491	60619566	76	6	0.608807	0.0465387	-0.562268	hypomethylated	7333	LOC106567575	60626899	60672866	+	protein FAM57B-like	downstream
CM003305.1	ssa27	13924254	13924476	223	4	0.670603	0.108053	-0.562549	hypomethylated	22524	LOC106588521	13899039	13901730	+	uncharacterized LOC106588521	upstream
CM003282.1	ssa04	77782914	77783046	133	7	0.652495	0.0895476	-0.562947	hypomethylated	0	camlg	77778849	77783208	-	calcium modulating ligand	overlap
CM003284.1	ssa06	39901379	39901448	70	5	0.652495	0.0894834	-0.563011	hypomethylated	0	ndka	39901265	39903848	+	Nucleoside diphosphate kinase A	overlap
CM003281.1	ssa03	80015802	80015882	81	6	0.652495	0.0892815	-0.563213	hypomethylated	0	LOC106601744	80008957	80016128	-	ras-related C3 botulinum toxin substrate 1-like	overlap
CM003298.1	ssa20	61338660	61338726	67	6	0.652495	0.0891096	-0.563385	hypomethylated	32499	LOC106581125	61371159	61388772	-	immunoglobulin superfamily member 5-like	upstream
CM003303.1	ssa25	36431773	36431897	125	7	0.652495	0.0872325	-0.565262	hypomethylated	0	LOC106586712	36422015	36521482	+	BCL-6 corepressor-like	overlap
CM003284.1	ssa06	29592444	29592724	281	8	0.806807	0.241125	-0.565682	hypomethylated	0	LOC106607060	29588788	29603964	+	phosphoinositide 3-kinase regulatory subunit 6-like	overlap
CM003292.1	ssa14	84792177	84792441	265	8	0.746332	0.176861	-0.56947	hypomethylated	46566	LOC106570622	84724484	84745611	+	CD5 antigen-like	upstream
CM003279.1	ssa01	15171207	15171285	79	5	0.652495	0.0824109	-0.570084	hypomethylated	0	LOC106569909	15171219	15183636	+	saccharopine dehydrogenase-like oxidoreductase	overlap
CM003298.1	ssa20	14147103	14147714	612	21	0.800177	0.229883	-0.570294	hypomethylated	2103	LOC106580088	14149817	14151333	+	ladderlectin-like	downstream
CM003287.1	ssa09	113178221	113178463	243	10	0.782124	0.211018	-0.571106	hypomethylated	0	LOC106612813	113170778	113179679	+	protein FAM222B-like	overlap
CM003306.1	ssa28	12766969	12767031	63	4	0.652495	0.0812021	-0.571293	hypomethylated	0	LOC106589503	12766934	12779335	+	retinoic acid-induced protein 1-like	overlap
CM003288.1	ssa10	13710022	13710082	61	7	0.679733	0.106863	-0.57287	hypomethylated	0	LOC106613601	13706524	13710471	-	zinc transporter ZIP3-like	overlap
CM003283.1	ssa05	61105284	61105355	72	6	0.644339	0.0670607	-0.577278	hypomethylated	11935	LOC106605392	61033962	61093349	+	regulating synaptic membrane exocytosis protein 2-like	upstream
CM003305.1	ssa27	4952516	4953063	548	20	0.870483	0.290465	-0.580018	hypomethylated	5066	LOC106588237	4958129	4966012	+	sodium channel subunit beta-1-like	downstream
CM003283.1	ssa05	54911411	54911591	181	7	0.846499	0.266143	-0.580356	hypomethylated	1329	LOC106605379	54908241	54910082	+	collagen alpha-1(XXVIII) chain-like	upstream
CM003283.1	ssa05	35830985	35831042	58	6	0.682947	0.101465	-0.581482	hypomethylated	0	LOC106604876	35681044	35851942	+	protocadherin gamma-C5-like	overlap
CM003290.1	ssa12	75154557	75155192	636	8	0.773709	0.191566	-0.582143	hypomethylated	2422	LOC106565960	75157614	75169504	+	PR domain zinc finger protein 2-like	downstream
CM003283.1	ssa05	29993933	29994011	79	8	0.71971	0.136916	-0.582793	hypomethylated	0	LOC106604647	29989059	29997466	+	zinc finger and SCAN domain-containing protein 22-like	overlap
CM003286.1	ssa08	1341438	1341524	87	4	0.808702	0.222378	-0.586323	hypomethylated	186	lrat	1341710	1343648	+	Lecithin retinol acyltransferase	downstream
CM003289.1	ssa11	85019640	85019807	168	8	0.669519	0.0825447	-0.586974	hypomethylated	24437	LOC106563791	84929422	84995203	+	protein phosphatase Slingshot homolog 1-like	upstream
CM003288.1	ssa10	84116266	84116438	173	6	0.78921	0.201448	-0.587761	hypomethylated	0	blm	84089270	84122223	-	Bloom syndrome RecQ like helicase	overlap
CM003286.1	ssa08	12941467	12941560	94	7	0.662452	0.074685	-0.587767	hypomethylated	6482	LOC106610184	12948042	13016314	+	lipopolysaccharide-responsive and beige-like anchor protein	downstream
CM003290.1	ssa12	40268843	40268964	122	10	0.763041	0.174754	-0.588287	hypomethylated	79889	LOC106565244	40177518	40188954	+	Krueppel-like factor 15	upstream
CM003280.1	ssa02	2046590	2046647	58	6	0.648645	0.0602079	-0.588437	hypomethylated	1465	LOC106573456	2038701	2045125	+	thrombospondin type-1 domain-containing protein 4-like	upstream
CM003295.1	ssa17	7355093	7355904	812	26	0.733203	0.140771	-0.592432	hypomethylated	0	LOC106575210	7305546	7372587	+	double-stranded RNA-specific editase 1-like	overlap
CM003287.1	ssa09	5502876	5504073	1198	5	0.752315	0.157517	-0.594797	hypomethylated	29233	LOC106610622	5532109	5602418	-	bromo adjacent homology domain-containing 1 protein-like	upstream
CM003306.1	ssa28	12767970	12768023	54	6	0.648645	0.0527213	-0.595924	hypomethylated	0	LOC106589503	12766934	12779335	+	retinoic acid-induced protein 1-like	overlap
CM003285.1	ssa07	41459086	41459168	83	5	0.71312	0.108607	-0.604513	hypomethylated	0	LOC106609365	41436313	41459687	-	serine/threonine-protein phosphatase 6 regulatory subunit 2-like	overlap
CM003281.1	ssa03	18880218	18880300	83	8	0.704575	0.0985539	-0.606021	hypomethylated	784	LOC106599523	18830892	18879516	-	paired box protein Pax-3-like	downstream
CM003288.1	ssa10	19427171	19427256	86	6	0.652495	0.044215	-0.60828	hypomethylated	171	LOC106613757	19420765	19427085	-	protein QIL1-like	downstream
CM003290.1	ssa12	23078475	23078530	56	5	0.704575	0.0934984	-0.611076	hypomethylated	0	LOC106564949	23068689	23078586	-	polycomb complex protein BMI-1-like	overlap
CM003295.1	ssa17	45470403	45470565	163	9	0.70197	0.0871381	-0.614832	hypomethylated	0	LOC106576316	45469956	45547983	+	PRKC apoptosis WT1 regulator protein-like	overlap
CM003286.1	ssa08	3994248	3996948	2701	18	0.800085	0.184259	-0.615825	hypomethylated	0	LOC106609977	3970296	4067603	+	F-box only protein 41-like	overlap
CM003301.1	ssa23	4246553	4246667	115	10	0.71312	0.0907377	-0.622382	hypomethylated	0	LOC106583964	4242225	4247169	-	prothymosin alpha-A-like	overlap
CM003281.1	ssa03	73659236	73659849	614	10	0.840729	0.217671	-0.623058	hypomethylated	12896	LOC106601479	73644301	73646953	-	zinc finger protein 239-like	downstream
CM003289.1	ssa11	1006955	1007026	72	5	0.682947	0.0598624	-0.623084	hypomethylated	0	LOC106562018	952309	1007624	-	ALK tyrosine kinase receptor-like	overlap
CM003292.1	ssa14	79933951	79934020	70	6	0.704575	0.077015	-0.62756	hypomethylated	0	LOC106570521	79934020	79938456	+	homeobox protein XHOX-3-like	overlap
CM003285.1	ssa07	2978988	2979123	136	5	0.748139	0.11722	-0.630919	hypomethylated	0	LOC106608455	2977494	2992182	+	transmembrane protein 179B-like	overlap
CM003287.1	ssa09	139256316	139256662	347	23	0.858767	0.210706	-0.648061	hypomethylated	2356	LOC106613392	139258672	139267690	-	B-cell CLL/lymphoma 9-like protein	upstream
CM003292.1	ssa14	16279492	16279551	60	7	0.704575	0.0482253	-0.656349	hypomethylated	101	rab2a	16259918	16279450	-	RAB2A, member RAS oncogene family	downstream
CM003289.1	ssa11	64096640	64096724	85	11	0.725301	0.0619177	-0.663383	hypomethylated	0	LOC106563325	64089052	64096965	-	intracellular hyaluronan-binding protein 4-like	overlap
CM003305.1	ssa27	8511349	8512064	716	18	0.778301	0.103408	-0.674893	hypomethylated	0	LOC106588452	8508651	8520389	+	germ cell-specific gene 1-like protein	overlap
CM003292.1	ssa14	31653551	31654051	501	5	0.758579	0.0745798	-0.683999	hypomethylated	2509	LOC106569331	31631148	31651042	+	transmembrane inner ear expressed protein-like	upstream
CM003288.1	ssa10	66082584	66082670	87	4	0.806495	0.119975	-0.68652	hypomethylated	0	hsd17b12	66074828	66101041	-	hydroxysteroid 17-beta dehydrogenase 12	overlap
CM003289.1	ssa11	78944895	78944963	69	6	0.946389	0.258879	-0.687509	hypomethylated	18791	LOC106563620	78901349	78926104	+	GDNF family receptor alpha-4-like	upstream
CM003289.1	ssa11	34343597	34343670	74	12	0.865217	0.110228	-0.754989	hypomethylated	117449	LOC106562534	34220559	34226148	+	aromatase-like	upstream
