## Supplementary material for "Integrated transcriptome, DNA methylome and chromatin state accessibility landscapes reveal regulators of Atlantic salmon maturation": STable11

### Sheet: Sheet1
chr	ssa	DMR start	DMR end	DMR length	nCG	meanMethyLC	meanMethyLM	diff.Methy (LM vs LC)	Methylation status	distance to nearest gene	geneID	gene_start	gene_end	strand	gene descritption	location
CM003304.1	ssa26	15802114	15802213	100	12	0.93412	0.127428	-0.806692	hypomethylated	0	LOC106587253	15799478	15813742	+	putative solute carrier family 22 member 31	overlap
CM003285.1	ssa07	14700645	14701631	987	27	0.774835	0.0454003	-0.729434	hypomethylated	2383	LOC106608614	14433019	14698262	+	Kv channel-interacting protein 4-like	upstream
CM003301.1	ssa23	17178070	17178825	756	17	0.821382	0.100846	-0.720535	hypomethylated	17146	LOC106584156	17195971	17200029	+	barH-like 2 homeobox protein	downstream
CM003285.1	ssa07	12995012	12995118	107	20	0.926796	0.211306	-0.71549	hypomethylated	27852	LOC106608634	13022970	13089138	+	protein AF-9-like	downstream
CM003287.1	ssa09	70547620	70547972	353	7	0.838804	0.127312	-0.711491	hypomethylated	3611	slc26a2	70551231	70562971	-	solute carrier family 26 member 2	upstream
CM003287.1	ssa09	99119410	99119659	250	7	0.821021	0.121596	-0.699425	hypomethylated	17291	LOC106612480	99136701	99153050	-	porphobilinogen deaminase-like	upstream
CM003290.1	ssa12	62603628	62604212	585	7	0.858713	0.175743	-0.68297	hypomethylated	0	LOC106565913	62524345	62630563	-	multiple epidermal growth factor-like domains protein 6	overlap
CM003280.1	ssa02	17215128	17215352	225	22	0.844754	0.163226	-0.681528	hypomethylated	4029	LOC106579350	17219381	17254122	+	Wilms tumor protein 1-interacting protein-like	downstream
CM003294.1	ssa16	82870066	82870210	145	9	0.729239	0.0593166	-0.669922	hypomethylated	0	LOC106574953	82816482	82894991	-	zinc finger protein OZF-like	overlap
CM003289.1	ssa11	75539332	75539612	281	4	0.880517	0.215735	-0.664782	hypomethylated	234	LOC106563493	75539846	75542828	+	bcl2-associated agonist of cell death-like	downstream
CM003293.1	ssa15	65985928	65986102	175	10	0.857403	0.194033	-0.663371	hypomethylated	7475	LOC106572214	65913790	65978627	-	paired box protein Pax-7-like	downstream
CM003289.1	ssa11	93836677	93836815	139	4	0.764331	0.106375	-0.657956	hypomethylated	0	LOC106563969	93775365	93837163	-	3-phosphoinositide-dependent protein kinase 1-like	overlap
CM003296.1	ssa18	46273069	46273166	98	4	0.728572	0.0710381	-0.657534	hypomethylated	0	LOC106577536	46272376	46274020	+	methyltransferase-like protein 12, mitochondrial	overlap
CM003287.1	ssa09	105220927	105221071	145	9	0.729239	0.0875847	-0.641654	hypomethylated	0	LOC106612625	105220811	105236040	+	zinc finger FYVE domain-containing protein 1-like	overlap
CM003280.1	ssa02	34820204	34820293	90	10	0.737529	0.0967811	-0.640748	hypomethylated	0	LOC106584132	34793454	34820283	-	adenylate cyclase type 3-like	overlap
CM003291.1	ssa13	57939401	57939475	75	4	0.872984	0.235632	-0.637352	hypomethylated	3041	LOC106567614	57942442	57945464	-	ATP-sensitive inward rectifier potassium channel 1-like	upstream
CM003289.1	ssa11	92733915	92734053	139	4	0.752032	0.115744	-0.636288	hypomethylated	38306	LOC106563939	92636328	92695609	+	inositol polyphosphate 5-phosphatase K-like	upstream
CM003302.1	ssa24	6901667	6901728	62	5	0.965007	0.330144	-0.634863	hypomethylated	1481	LOC106584960	6903209	6914671	+	prostaglandin E2 receptor EP4 subtype-like	downstream
CM003300.1	ssa22	41363225	41363325	101	8	0.717463	0.0855764	-0.631887	hypomethylated	0	LOC106583474	41356605	41364176	-	cytochrome b561 domain-containing protein 1-like	overlap
CM003283.1	ssa05	22686942	22686997	56	6	0.729239	0.09746	-0.631779	hypomethylated	0	LOC106604445	22644558	22687394	-	septin-6-like	overlap
CM003285.1	ssa07	44384071	44384153	83	4	0.717463	0.0890971	-0.628366	hypomethylated	109	LOC106609404	44358278	44384044	-	golgin subfamily B member 1-like	downstream
CM003304.1	ssa26	6172031	6172343	313	8	0.787044	0.162053	-0.624991	hypomethylated	595	LOC106587070	6172938	6199505	+	zinc transporter ZIP1-like	downstream
CM003306.1	ssa28	5032233	5032438	206	8	0.884783	0.261785	-0.622998	hypomethylated	0	LOC106589360	5023008	5038586	-	nucleotide-binding oligomerization domain-containing protein 2-like	overlap
CM003283.1	ssa05	70485251	70485302	52	6	0.719119	0.0961619	-0.622957	hypomethylated	0	LOC106605829	70484850	70509030	+	zinc finger protein 628-like	overlap
CM003288.1	ssa10	100630815	100631420	606	14	0.768858	0.148222	-0.620636	hypomethylated	0	LOC106561490	100617553	100637393	+	paired box protein Pax-6-like	overlap
CM003287.1	ssa09	68161889	68162000	112	5	0.701358	0.0825742	-0.618783	hypomethylated	0	LOC106611878	68161962	68171609	+	uncharacterized LOC106611878	overlap
CM003306.1	ssa28	22430099	22430791	693	20	0.741997	0.127403	-0.614594	hypomethylated	7417	LOC106589735	22438208	22498146	+	potassium channel subfamily K member 12-like	downstream
CM003290.1	ssa12	49252662	49252777	116	4	0.828347	0.215747	-0.6126	hypomethylated	0	LOC106565339	49239678	49253455	+	somatomedin-B and thrombospondin type-1 domain-containing protein-like	overlap
CM003287.1	ssa09	40624250	40624324	75	6	0.691661	0.0791911	-0.61247	hypomethylated	0	LOC106611321	40610991	40624732	-	A-kinase anchor protein 12-like	overlap
CM003298.1	ssa20	49766787	49766881	95	8	0.719119	0.108026	-0.611093	hypomethylated	0	LOC106580848	49764530	49856520	-	sodium/calcium exchanger 2-like	overlap
CM003302.1	ssa24	1296806	1297465	660	27	0.786311	0.177067	-0.609244	hypomethylated	0	LOC106584893	1294047	1299681	+	cytoskeleton-associated protein 2-like	overlap
CM003286.1	ssa08	23435815	23435865	51	6	0.691661	0.0843382	-0.607323	hypomethylated	0	LOC106610465	23431721	23437140	-	uncharacterized LOC106610465	overlap
CM003290.1	ssa12	74607023	74607075	53	4	0.682505	0.0777451	-0.60476	hypomethylated	1261	LOC106565713	74428126	74605814	-	SLIT-ROBO Rho GTPase-activating protein 2-like	downstream
CM003288.1	ssa10	25908160	25908344	185	4	0.776752	0.174524	-0.602228	hypomethylated	2615	cep350	25910959	25946327	+	centrosomal protein 350	downstream
CM003284.1	ssa06	8942510	8942910	401	17	0.890456	0.288764	-0.601693	hypomethylated	2234	LOC106606425	8888867	8940676	-	ethanolamine-phosphate cytidylyltransferase-like	downstream
CM003305.1	ssa27	8511552	8511928	377	11	0.782783	0.181981	-0.600803	hypomethylated	0	LOC106588452	8508651	8520389	+	germ cell-specific gene 1-like protein	overlap
CM003290.1	ssa12	62377603	62377677	75	5	0.648349	0.0480426	-0.600307	hypomethylated	40	LOC106565914	62377717	62520794	+	voltage-gated potassium channel subunit beta-2	downstream
CM003300.1	ssa22	34325070	34325207	138	7	0.691661	0.0943824	-0.597279	hypomethylated	0	LOC106583346	34324690	34334061	+	E3 ubiquitin-protein ligase NRDP1-like	overlap
CM003280.1	ssa02	26153897	26153954	58	6	0.691661	0.094631	-0.59703	hypomethylated	0	LOC106582194	26153444	26163121	+	transmembrane protein 106B-like	overlap
CM003283.1	ssa05	33937572	33937653	82	6	0.691661	0.0962198	-0.595441	hypomethylated	0	LOC106604750	33937543	33973477	+	ensconsin-like	overlap
CM003284.1	ssa06	43982157	43982208	52	6	0.719119	0.124569	-0.59455	hypomethylated	0	LOC106607421	43982207	44032232	+	pre-B-cell leukemia transcription factor 1-like	overlap
CM003284.1	ssa06	78057592	78057936	345	10	0.677819	0.0876924	-0.590127	hypomethylated	44919	LOC106608224	78003493	78013017	-	26S protease regulatory subunit 4-like	downstream
CM003298.1	ssa20	5344609	5344934	326	9	0.780381	0.190487	-0.589894	hypomethylated	30440	tle1	5375049	5413891	-	transducin like enhancer of split 1	upstream
CM003287.1	ssa09	96511442	96511666	225	4	0.740268	0.151991	-0.588277	hypomethylated	1846	LOC106612441	96470938	96509820	-	ATP-binding cassette sub-family G member 1-like	downstream
CM003286.1	ssa08	3146386	3146683	298	11	0.890244	0.303749	-0.586495	hypomethylated	19886	LOC106609929	3166272	3169269	-	histidine-rich glycoprotein-like	upstream
CM003290.1	ssa12	4111649	4111929	281	5	0.769405	0.187024	-0.58238	hypomethylated	9290	LOC106564140	4121219	4122925	+	neuropeptide FF receptor 1-like	downstream
CM003294.1	ssa16	52772348	52772691	344	6	0.666101	0.0851049	-0.580996	hypomethylated	1183	LOC106574138	52604367	52771508	-	PEX5-related protein-like	downstream
CM003289.1	ssa11	66420274	66420326	53	5	0.691661	0.11112	-0.580541	hypomethylated	0	LOC106563270	66419526	66542210	+	pappalysin-1-like	overlap
CM003292.1	ssa14	7187911	7188392	482	19	0.687936	0.107991	-0.579946	hypomethylated	0	LOC106568690	7188182	7300413	+	vertebrate ancient opsin-like	overlap
CM003285.1	ssa07	38547522	38547699	178	8	0.857033	0.277147	-0.579886	hypomethylated	0	LOC106609304	38514254	38594506	-	cadherin-like and PC-esterase domain-containing protein 1	overlap
CM003283.1	ssa05	34214518	34215003	486	10	0.867403	0.287876	-0.579527	hypomethylated	0	LOC106604753	34048614	34243504	-	dystrophin-related protein 2-like	overlap
CM003289.1	ssa11	65618108	65618185	78	4	0.648349	0.0709821	-0.577367	hypomethylated	0	dnm1	65617709	65696848	+	dynamin 1	overlap
CM003297.1	ssa19	4897732	4897860	129	6	0.651708	0.0745193	-0.577189	hypomethylated	3985	LOC106578330	4901717	4964211	-	hornerin-like	upstream
CM003284.1	ssa06	889108	889864	757	15	0.690108	0.113649	-0.576459	hypomethylated	0	LOC106606216	887278	890154	-	jmjC domain-containing protein 8-like	overlap
CM003282.1	ssa04	35035661	35035731	71	4	0.691661	0.117621	-0.57404	hypomethylated	1641	mtif3	35037372	35038570	+	mitochondrial translational initiation factor 3	downstream
CM003280.1	ssa02	16484373	16484460	88	6	0.691661	0.118	-0.573661	hypomethylated	7922	azin1	16470693	16476451	+	antizyme inhibitor 1	upstream
CM003287.1	ssa09	93738437	93738496	60	6	0.744466	0.171598	-0.572867	hypomethylated	0	LOC106612374	93726752	93738620	-	ras-related protein Rab-4B	overlap
CM003287.1	ssa09	65624586	65624642	57	6	0.648349	0.0784676	-0.569882	hypomethylated	0	LOC106611698	65621566	65625743	-	zinc finger and BTB domain-containing protein 5-like	overlap
CM003279.1	ssa01	151028062	151028138	77	5	0.719119	0.149452	-0.569666	hypomethylated	3155	nfil3	151019320	151024983	-	nuclear factor, interleukin 3 regulated	downstream
CM003283.1	ssa05	54911538	54911631	94	8	0.757793	0.188649	-0.569144	hypomethylated	1456	LOC106605379	54908241	54910082	+	collagen alpha-1(XXVIII) chain-like	upstream
CM003290.1	ssa12	1272817	1272904	88	6	0.809729	0.24378	-0.565949	hypomethylated	0	LOC106564016	1272075	1292181	-	guanine nucleotide-binding protein subunit alpha-12-like	overlap
CM003303.1	ssa25	36946151	36946257	107	4	0.826446	0.261549	-0.564898	hypomethylated	0	dcbld2	36908550	36947111	+	discoidin, CUB and LCCL domain containing 2	overlap
CM003283.1	ssa05	71027732	71027988	257	6	0.658113	0.0959735	-0.562139	hypomethylated	17969	LOC106605863	71045701	71067314	-	protein capicua homolog	upstream
CM003291.1	ssa13	26793054	26793165	112	6	0.648349	0.0882158	-0.560134	hypomethylated	0	tpx2	26785858	26793389	-	Targeting protein for Xklp2	overlap
CM003290.1	ssa12	1898249	1899224	976	12	0.721069	0.16384	-0.557229	hypomethylated	7367	LOC106564041	1889759	1891857	-	zinc finger protein 658B-like	downstream
CM003281.1	ssa03	28551426	28551519	94	4	0.680575	0.12436	-0.556215	hypomethylated	0	LOC106599708	28537505	28552625	-	desmocollin-2-like	overlap
CM003303.1	ssa25	5088438	5088737	300	8	0.732478	0.176279	-0.556199	hypomethylated	877	LOC106586064	5089315	5221010	-	striated muscle preferentially expressed protein kinase-like	upstream
CM003294.1	ssa16	31143894	31143952	59	4	0.648349	0.0923747	-0.555975	hypomethylated	0	LOC106573726	31143476	31177432	+	core-binding factor subunit beta	overlap
CM003306.1	ssa28	4891964	4892094	131	6	0.648349	0.0938898	-0.55446	hypomethylated	0	cssa28h16orf62	4892010	4904885	+	chromosome ssa28 open reading frame, human C16orf62	overlap
CM003285.1	ssa07	2480789	2480841	53	5	0.637709	0.0853387	-0.552371	hypomethylated	0	tkfc	2464857	2489656	+	triokinase and FMN cyclase	overlap
CM003302.1	ssa24	21038160	21038224	65	7	0.672126	0.120105	-0.552021	hypomethylated	0	LOC106585552	21037777	21105164	+	protein turtle homolog A-like	overlap
CM003294.1	ssa16	52770253	52771959	1707	7	0.611986	0.0601774	-0.551808	hypomethylated	0	LOC106574138	52604367	52771508	-	PEX5-related protein-like	overlap
CM003293.1	ssa15	37764771	37765106	336	9	0.854431	0.302882	-0.55155	hypomethylated	8201	LOC106571482	37734565	37756905	-	vascular endothelial growth factor A-A-like	downstream
CM003295.1	ssa17	48448056	48448348	293	10	0.665477	0.117396	-0.548081	hypomethylated	0	LOC106576387	48441993	48463798	-	zinc finger protein 154-like	overlap
CM003290.1	ssa12	66617559	66617895	337	6	0.869324	0.321377	-0.547947	hypomethylated	0	LOC106565849	66518137	66687054	-	calcium-dependent secretion activator 1	overlap
CM003286.1	ssa08	25056363	25056725	363	21	0.773564	0.227981	-0.545582	hypomethylated	1168	LOC106610529	24908859	25055557	-	interferon-induced very large GTPase 1-like	downstream
CM003279.1	ssa01	55780537	55780752	216	13	0.820648	0.275208	-0.54544	hypomethylated	1504	LOC106606339	55782256	55799746	+	lymphocyte-specific helicase-like	downstream
CM003294.1	ssa16	82005510	82005861	352	8	0.876308	0.332715	-0.543593	hypomethylated	7652	LOC106574938	81963027	81998209	-	interleukin-1 receptor accessory protein-like 1-B	downstream
CM003290.1	ssa12	63146557	63146762	206	6	0.900856	0.362596	-0.53826	hypomethylated	65909	LOC106565901	62953246	63080648	+	rho guanine nucleotide exchange factor 10-like protein	upstream
CM003280.1	ssa02	7479482	7479566	85	5	0.645038	0.107177	-0.537861	hypomethylated	1359	LOC106575180	7480841	7482505	-	beta-2-glycoprotein 1-like	upstream
CM003299.1	ssa21	36190270	36190335	66	7	0.608243	0.0706359	-0.537607	hypomethylated	0	LOC106582268	36189806	36251844	+	ceramide kinase-like protein	overlap
CM003292.1	ssa14	84792360	84792413	54	5	0.675328	0.138558	-0.536771	hypomethylated	46749	LOC106570622	84724484	84745611	+	CD5 antigen-like	upstream
CM003282.1	ssa04	37650171	37650331	161	8	0.698872	0.16347	-0.535402	hypomethylated	0	LOC106603153	37637836	37683967	+	sodium/calcium exchanger 1-like	overlap
CM003282.1	ssa04	21222949	21223196	248	7	0.833515	0.300253	-0.533262	hypomethylated	0	ctnna2	21186763	21855911	+	catenin alpha 2	overlap
CM003286.1	ssa08	11205057	11205310	254	8	0.738873	0.206551	-0.532323	hypomethylated	0	LOC106610164	11179295	11251902	+	neuronal membrane glycoprotein M6-a-like	overlap
CM003300.1	ssa22	47677653	47677794	142	7	0.853522	0.3224	-0.531122	hypomethylated	0	LOC106583642	47673880	47700854	+	thioredoxin reductase 1, cytoplasmic-like	overlap
CM003287.1	ssa09	68178500	68179053	554	4	0.592197	0.0629406	-0.529257	hypomethylated	0	LOC106611877	68173539	68179586	-	homeobox protein CDX-1-like	overlap
CM003294.1	ssa16	39091834	39091966	133	4	0.770516	0.243408	-0.527108	hypomethylated	0	LOC106573568	39088273	39113550	+	cortexin-1-like	overlap
CM003279.1	ssa01	132050480	132050584	105	6	0.807729	0.280761	-0.526968	hypomethylated	7447	LOC106567349	132057927	132070674	-	chloride intracellular channel protein 1-like	upstream
CM003298.1	ssa20	26213312	26213593	282	4	0.818861	0.294258	-0.524603	hypomethylated	0	cssa20h12orf65	26210531	26214300	-	chromosome ssa20 open reading frame, human C12orf65	overlap
CM003288.1	ssa10	87260598	87260900	303	10	0.607905	0.0859675	-0.521937	hypomethylated	0	LOC106561263	87222480	87286912	-	proline-rich protein 36-like	overlap
CM003288.1	ssa10	105594874	105595274	401	12	0.595384	0.0750022	-0.520382	hypomethylated	46001	LOC106561609	105512007	105549273	-	cryptochrome-2-like	downstream
CM003299.1	ssa21	9785624	9785684	61	4	0.631232	0.112559	-0.518673	hypomethylated	0	LOC106581700	9784470	10115971	+	inactive dipeptidyl peptidase 10-like	overlap
CM003285.1	ssa07	30204575	30204820	246	12	0.840019	0.321368	-0.518651	hypomethylated	68080	LOC106609102	30272900	30292452	+	transcription intermediary factor 1-alpha-like	downstream
CM003291.1	ssa13	88583508	88583650	143	9	0.694507	0.176415	-0.518092	hypomethylated	0	LOC106568245	88583486	88618795	-	armadillo repeat protein deleted in velo-cardio-facial syndrome-like	overlap
CM003286.1	ssa08	4207437	4207501	65	5	0.583752	0.0661701	-0.517582	hypomethylated	0	LOC106609979	4207443	4239391	+	spermine oxidase-like	overlap
CM003289.1	ssa11	31262522	31262737	216	6	0.845347	0.32928	-0.516066	hypomethylated	5074	LOC106562443	31267811	31275192	+	FERM domain-containing protein 5-like	downstream
CM003301.1	ssa23	30932616	30933190	575	18	0.792486	0.277147	-0.515339	hypomethylated	0	LOC106584405	30903650	30933626	-	guanine nucleotide-binding protein subunit alpha-11-like	overlap
CM003286.1	ssa08	23588653	23588946	294	17	0.814733	0.300563	-0.514169	hypomethylated	2088	LOC106610471	23591034	23594370	+	fibroblast growth factor receptor 3-like	downstream
CM003292.1	ssa14	3866271	3866618	348	8	0.685267	0.172236	-0.513032	hypomethylated	22574	amph	3709100	3844044	-	amphiphysin	downstream
CM003291.1	ssa13	11070114	11070185	72	5	0.748008	0.236067	-0.511941	hypomethylated	21720	LOC106566519	11091834	11122483	-	ERC protein 2-like	upstream
CM003289.1	ssa11	81894881	81894947	67	5	0.608243	0.0971922	-0.51105	hypomethylated	0	LOC106563668	81875608	81894885	-	putative bifunctional UDP-N-acetylglucosamine transferase and deubiquitinase ALG13	overlap
CM003287.1	ssa09	5265044	5265108	65	4	0.660422	0.150002	-0.510419	hypomethylated	983	LOC106610621	5255877	5264125	-	protein odd-skipped-related 1-like	downstream
CM003306.1	ssa28	19964556	19964705	150	8	0.696141	0.186107	-0.510034	hypomethylated	3041	LOC106589667	19967597	20000877	-	pecanex-like protein 2	upstream
CM003288.1	ssa10	115760413	115760772	360	8	0.609885	0.100251	-0.509634	hypomethylated	0	LOC106561865	115719116	115760950	-	calcium and integrin-binding family member 2-like	overlap
CM003298.1	ssa20	27018787	27018904	118	4	0.640095	0.131541	-0.508554	hypomethylated	0	LOC106580332	27018785	27033638	-	ras-like protein family member 10B	overlap
CM003305.1	ssa27	10595719	10596170	452	20	0.834423	0.326654	-0.507769	hypomethylated	2176	LOC106588385	10585636	10593543	+	histone H3-like centromeric protein A	upstream
CM003291.1	ssa13	10011100	10014921	3822	41	0.716223	0.209082	-0.507142	hypomethylated	6814	gripap1	10017914	10095577	-	GRIP1 associated protein 1	upstream
CM003291.1	ssa13	5962717	5962836	120	7	0.583752	0.0771384	-0.506614	hypomethylated	9480	LOC106566393	5940539	5953237	+	homeobox protein aristaless-like 3	upstream
CM003280.1	ssa02	38168133	38168594	462	10	0.911883	0.40718	-0.504703	hypomethylated	1201	if4a3	38169795	38179252	+	Eukaryotic initiation factor 4A-III	downstream
CM003279.1	ssa01	145939294	145939371	78	5	0.617733	0.113616	-0.504118	hypomethylated	424	LOC106570388	145939795	145950481	+	60S ribosomal protein L35	downstream
CM003282.1	ssa04	13459847	13459904	58	6	0.872558	0.368508	-0.504049	hypomethylated	0	LOC106602406	13455345	13466804	-	uncharacterized LOC106602406	overlap
CM003289.1	ssa11	18141141	18141199	59	6	0.606919	0.104348	-0.502572	hypomethylated	811	LOC106562105	18134218	18140388	-	eukaryotic translation initiation factor 4 gamma 2-like	downstream
CM003279.1	ssa01	56785321	56785474	154	10	0.6173	0.115197	-0.502104	hypomethylated	1442	LOC106606565	56786916	56796198	+	ectodysplasin-A receptor-associated adapter protein-like	downstream
CM003288.1	ssa10	67657392	67657462	71	9	0.611997	0.110029	-0.501968	hypomethylated	0	LOC106561048	67615994	67694208	-	MOB kinase activator 2-like	overlap
CM003287.1	ssa09	98273910	98274099	190	6	0.721601	0.219699	-0.501903	hypomethylated	0	LOC106612471	98271488	98712152	+	glutamate receptor ionotropic, kainate 4-like	overlap
CM003287.1	ssa09	25630984	25632112	1129	28	0.864959	0.3642	-0.500758	hypomethylated	80586	gphb5	25550132	25551526	-	glycoprotein hormone beta 5	downstream
CM003287.1	ssa09	3478860	3479077	218	4	0.719302	0.219015	-0.500287	hypomethylated	0	supt7l	3460576	3480307	-	SPT7-like STAGA complex gamma subunit	overlap
CM003287.1	ssa09	64193543	64193891	349	18	0.833076	0.333789	-0.499287	hypomethylated	0	LOC106611731	64164173	64197019	+	proto-oncogene DBL-like	overlap
CM003285.1	ssa07	30808165	30809140	976	8	0.626089	0.12708	-0.499009	hypomethylated	2008	LOC106609105	30811148	30815897	+	serine/threonine-protein kinase pim-3	downstream
CM003289.1	ssa11	75883253	75883649	397	10	0.57384	0.0767169	-0.497123	hypomethylated	0	slc25a45	75882316	75895543	+	solute carrier family 25 member 45	overlap
CM003301.1	ssa23	45325556	45325962	407	16	0.619743	0.123783	-0.49596	hypomethylated	0	LOC106584760	45325947	45338717	-	tryptophan 5-hydroxylase 1-like	overlap
CM003289.1	ssa11	64213155	64213894	740	15	0.772091	0.27683	-0.49526	hypomethylated	0	LOC106563321	64211001	64221097	+	thyroid hormone-induced protein B-like	overlap
CM003283.1	ssa05	25670157	25670208	52	6	0.861699	0.367037	-0.494662	hypomethylated	0	tenm3	25616991	25768891	-	teneurin transmembrane protein 3	overlap
CM003303.1	ssa25	11719846	11720001	156	4	0.782493	0.288096	-0.494398	hypomethylated	50334	LOC106586167	11633871	11669512	+	G protein-activated inward rectifier potassium channel 1-like	upstream
CM003284.1	ssa06	78305428	78305670	243	4	0.806365	0.312475	-0.49389	hypomethylated	22907	LOC106608226	78328335	78362072	-	neurexin-3b-beta-like	upstream
CM003281.1	ssa03	3218889	3219135	247	4	0.693726	0.200243	-0.493483	hypomethylated	9823	LOC106596732	3228958	3313403	+	band 4.1-like protein 3	downstream
CM003285.1	ssa07	30927503	30927779	277	13	0.635001	0.141527	-0.493474	hypomethylated	8829	LOC106609088	30936608	30967855	+	bromodomain-containing protein 1-like	downstream
CM003287.1	ssa09	139256316	139256662	347	17	0.839879	0.346681	-0.493198	hypomethylated	2356	LOC106613392	139258672	139267690	-	B-cell CLL/lymphoma 9-like protein	upstream
CM003307.1	ssa29	13811979	13812445	467	20	0.611547	0.119652	-0.491895	hypomethylated	2208	kif9	13792543	13810237	-	kinesin family member 9	downstream
CM003307.1	ssa29	23914549	23914628	80	6	0.583752	0.0922878	-0.491464	hypomethylated	1338	LOC106590428	23915966	23927449	+	actin-related protein 3B-like	downstream
CM003299.1	ssa21	50461531	50461784	254	10	0.828931	0.337477	-0.491455	hypomethylated	0	LOC106582457	50411396	50476856	+	serine/threonine-protein kinase 24-like	overlap
CM003289.1	ssa11	32403113	32403526	414	5	0.783636	0.293844	-0.489792	hypomethylated	1850	dut	32396941	32401676	-	deoxyuridine triphosphatase	downstream
CM003283.1	ssa05	18640714	18641219	506	12	0.834047	0.346819	-0.487228	hypomethylated	8284	fa55c	18649503	18671213	+	FAM55C	downstream
CM003299.1	ssa21	19815229	19815452	224	4	0.642119	0.154953	-0.487166	hypomethylated	14946	LOC106581926	19830398	19839599	+	nuclear envelope integral membrane protein 2-like	downstream
CM003287.1	ssa09	30703195	30703251	57	5	0.583752	0.0973326	-0.48642	hypomethylated	481	LOC106611167	30516165	30702770	-	cysteine-rich motor neuron 1 protein-like	downstream
CM003280.1	ssa02	26500546	26500861	316	10	0.56641	0.0802515	-0.486159	hypomethylated	1250	LOC106584540	26496276	26499296	+	tetraspanin-13-like	upstream
CM003293.1	ssa15	59934436	59934762	327	14	0.690468	0.204358	-0.48611	hypomethylated	24737	LOC106571908	59959173	59975392	-	sodium- and chloride-dependent GABA transporter 1-like	upstream
CM003292.1	ssa14	33524731	33524791	61	4	0.579202	0.0939341	-0.485268	hypomethylated	0	LOC106569413	33522924	33524782	+	transcription factor AP-1-like	overlap
CM003298.1	ssa20	75143956	75144049	94	8	0.836908	0.353161	-0.483747	hypomethylated	0	rab38	75144017	75167190	+	RAB38, member RAS oncogene family	overlap
CM003307.1	ssa29	25890159	25890720	562	19	0.754367	0.270766	-0.483601	hypomethylated	24587	LOC106590434	25830536	25865572	+	spermatogenesis-associated protein 13-like	upstream
CM003279.1	ssa01	103262625	103263053	429	8	0.678993	0.195967	-0.483025	hypomethylated	678	lmbrd1	103263731	103464242	+	LMBR1 domain containing 1	downstream
CM003295.1	ssa17	14923782	14923995	214	7	0.740379	0.260489	-0.47989	hypomethylated	14354	LOC106575389	14902827	14909428	+	zinc finger protein 135-like	upstream
CM003305.1	ssa27	10038321	10038401	81	7	0.540372	0.060522	-0.47985	hypomethylated	0	LOC106588402	10037565	10054429	+	major histocompatibility complex class I-related gene protein-like	overlap
CM003294.1	ssa16	58343208	58343334	127	7	0.76916	0.289353	-0.479807	hypomethylated	0	LOC106574348	58331857	58354313	+	E3 ubiquitin/ISG15 ligase TRIM25-like	overlap
CM003304.1	ssa26	9074195	9074576	382	14	0.7235	0.243872	-0.479628	hypomethylated	0	LOC106587094	8984032	9154462	-	leucine zipper protein 2-like	overlap
CM003284.1	ssa06	29476672	29476999	328	6	0.787481	0.31041	-0.477072	hypomethylated	0	LOC106607063	29410462	29478157	-	ubiquitin carboxyl-terminal hydrolase 43-like	overlap
CM003298.1	ssa20	39742752	39743066	315	15	0.890554	0.414592	-0.475962	hypomethylated	2835	LOC106580621	39745587	39753488	-	UPF0600 protein C5orf51 homolog	upstream
CM003290.1	ssa12	49766105	49766448	344	10	0.894584	0.418969	-0.475615	hypomethylated	0	LOC106565344	49752776	49777353	+	sodium- and chloride-dependent GABA transporter 2-like	overlap
CM003282.1	ssa04	47761291	47761504	214	9	0.651876	0.177564	-0.474312	hypomethylated	4699	LOC106603563	47728564	47756805	-	nuclear pore complex protein Nup98-Nup96-like	downstream
CM003284.1	ssa06	6623404	6624063	660	20	0.718868	0.245554	-0.473314	hypomethylated	0	LOC106606380	6623264	6626990	-	basigin-like	overlap
CM003301.1	ssa23	16129193	16129281	89	8	0.623398	0.15028	-0.473119	hypomethylated	0	LOC106584176	16129184	16169559	-	regulator of G-protein signaling protein-like	overlap
CM003293.1	ssa15	82081143	82082751	1609	22	0.623229	0.15035	-0.472879	hypomethylated	0	LOC106572438	82079569	82139220	-	membrane-associated guanylate kinase, WW and PDZ domain-containing protein 3-like	overlap
CM003304.1	ssa26	27658089	27658357	269	15	0.676576	0.20432	-0.472256	hypomethylated	17215	LOC106587536	27675572	27727671	+	tubby protein homolog	downstream
CM003289.1	ssa11	17730664	17731064	401	14	0.815944	0.343745	-0.472198	hypomethylated	6749	LOC106562120	17737813	17742777	+	cytochrome c oxidase subunit 5A, mitochondrial-like	downstream
CM003287.1	ssa09	58635599	58635760	162	7	0.717892	0.248277	-0.469616	hypomethylated	10274	il21	58645873	58650566	-	interleukin 21	upstream
CM003284.1	ssa06	31250251	31250350	100	4	0.701116	0.231842	-0.469274	hypomethylated	4637	LOC106607105	31244719	31245713	-	proline-rich receptor-like protein kinase PERK1	downstream
CM003287.1	ssa09	16434021	16434984	964	4	0.734325	0.265538	-0.468787	hypomethylated	6741	pax1	16423333	16428243	-	paired box 1	downstream
CM003284.1	ssa06	56707094	56707848	755	13	0.765636	0.297626	-0.46801	hypomethylated	17786	trdn	56677808	56689308	+	triadin	upstream
CM003293.1	ssa15	55620852	55620947	96	5	0.8195	0.353021	-0.466479	hypomethylated	0	LOC106571817	55590609	55626176	+	zinc finger protein 391-like	overlap
CM003281.1	ssa03	37190632	37191196	565	21	0.583713	0.117732	-0.465982	hypomethylated	1628	LOC106600087	37146294	37189568	-	rap guanine nucleotide exchange factor 4-like	downstream
CM003280.1	ssa02	62018324	62019114	791	30	0.709082	0.243336	-0.465747	hypomethylated	0	pcy2	61995787	62035534	+	Ethanolamine-phosphate cytidylyltransferase	overlap
CM003280.1	ssa02	25119383	25119772	390	12	0.56102	0.095874	-0.465146	hypomethylated	0	LOC106581894	25031755	25142062	-	ras/Rap GTPase-activating protein SynGAP-like	overlap
CM003279.1	ssa01	11327476	11327570	95	9	0.673687	0.208723	-0.464964	hypomethylated	0	LOC106563167	11322295	11328337	-	CAAX prenyl protease 1 homolog	overlap
CM003283.1	ssa05	14050906	14051062	157	10	0.583752	0.119459	-0.464293	hypomethylated	521	med7	14051583	14053412	+	mediator complex subunit 7	downstream
CM003307.1	ssa29	1733455	1733676	222	8	0.891286	0.427231	-0.464055	hypomethylated	0	LOC106590026	1716458	1734314	+	ras-related protein Rab-18-like	overlap
CM003290.1	ssa12	52881680	52881780	101	6	0.589717	0.125868	-0.463848	hypomethylated	272	LOC106565428	52882052	52930338	+	natural resistance-associated macrophage protein 2-like	downstream
CM003289.1	ssa11	76082447	76082518	72	6	0.534995	0.0715385	-0.463456	hypomethylated	335	LOC106563457	76082853	76090472	+	stress-induced-phosphoprotein 1-like	downstream
CM003307.1	ssa29	14303479	14303564	86	5	0.75082	0.287642	-0.463178	hypomethylated	0	tmx3	14303509	14359212	+	thioredoxin related transmembrane protein 3	overlap
CM003303.1	ssa25	18841527	18841694	168	7	0.629689	0.166614	-0.463075	hypomethylated	0	LOC106586315	18837085	18844696	-	interferon-induced 35 kDa protein homolog	overlap
CM003287.1	ssa09	133521562	133521815	254	14	0.768421	0.30589	-0.462531	hypomethylated	0	LOC106613256	133492786	133547169	-	voltage-gated potassium channel subunit beta-1	overlap
CM003282.1	ssa04	60762018	60763223	1206	16	0.541204	0.0787158	-0.462488	hypomethylated	331	LOC106603680	60759876	60761687	+	brain-specific homeobox protein homolog	upstream
CM003284.1	ssa06	42003240	42003468	229	12	0.691455	0.230246	-0.461209	hypomethylated	0	LOC106607467	41968935	42007802	+	MAGUK p55 subfamily member 2-like	overlap
CM003301.1	ssa23	19579669	19579957	289	6	0.859373	0.398574	-0.460799	hypomethylated	2322	LOC106584090	19582279	19587249	+	3-keto-steroid reductase-like	downstream
CM003287.1	ssa09	9295938	9296406	469	12	0.564611	0.105128	-0.459483	hypomethylated	12800	LOC100379103	9274905	9283138	+	akirin 2(2a)	upstream
CM003281.1	ssa03	24825793	24826308	516	10	0.582988	0.12358	-0.459408	hypomethylated	1479	LOC106599328	24827272	24830929	-	tiggy-winkle hedgehog protein-like	upstream
CM003306.1	ssa28	1202287	1202744	458	14	0.725194	0.266557	-0.458637	hypomethylated	0	LOC106589283	1090265	1220331	+	src kinase-associated phosphoprotein 1-like	overlap
CM003287.1	ssa09	116977740	116978041	302	9	0.811491	0.352904	-0.458587	hypomethylated	0	pcp4	116941847	116990352	-	Purkinje cell protein 4	overlap
CM003284.1	ssa06	43498154	43498467	314	11	0.623512	0.165846	-0.457666	hypomethylated	1800	LOC106607441	43479972	43496354	+	uncharacterized LOC106607441	upstream
CM003283.1	ssa05	50431523	50432094	572	16	0.878146	0.42093	-0.457216	hypomethylated	8679	LOC106605117	50404341	50423415	-	ribonuclease ZC3H12A-like	downstream
CM003283.1	ssa05	66280995	66281104	110	4	0.75258	0.295709	-0.456871	hypomethylated	0	LOC106605627	66265404	66282016	-	FXYD domain-containing ion transport regulator 6-like	overlap
CM003301.1	ssa23	30966750	30967084	335	19	0.771608	0.314835	-0.456773	hypomethylated	2244	LOC106584406	30969328	31038550	+	guanine nucleotide-binding protein subunit alpha-11-like	downstream
CM003307.1	ssa29	9270186	9270958	773	15	0.76966	0.313313	-0.456347	hypomethylated	0	esyt2	9229612	9283545	+	extended synaptotagmin 2	overlap
CM003282.1	ssa04	32824032	32824120	89	4	0.941054	0.485922	-0.455132	hypomethylated	428	frmd7	32806826	32823692	-	FERM domain containing 7	downstream
CM003282.1	ssa04	52376997	52377195	199	8	0.766413	0.311614	-0.454798	hypomethylated	33925	LOC106603491	52411120	52439640	+	protein FAM114A2-like	downstream
CM003298.1	ssa20	31911073	31911313	241	6	0.690965	0.236851	-0.454115	hypomethylated	0	LOC106580457	31570523	31990939	+	autism susceptibility gene 2 protein-like	overlap
CM003295.1	ssa17	40206346	40206401	56	4	0.55271	0.099096	-0.453614	hypomethylated	0	efcab6	40189539	40222638	-	EF-hand calcium binding domain 6	overlap
CM003283.1	ssa05	30324427	30325012	586	16	0.529448	0.0760136	-0.453434	hypomethylated	7884	LOC106604665	30284824	30317128	-	large neutral amino acids transporter small subunit 3-like	downstream
CM003306.1	ssa28	15364629	15364747	119	6	0.801904	0.348543	-0.453362	hypomethylated	20419	trrap	15385048	15466458	-	transformation/transcription domain associated protein	upstream
CM003289.1	ssa11	72553121	72553889	769	34	0.678301	0.225194	-0.453107	hypomethylated	7926	LOC106563184	72561047	72574129	-	V-type proton ATPase 116 kDa subunit a isoform 2-like	upstream
CM003292.1	ssa14	59080598	59080817	220	10	0.934272	0.481226	-0.453046	hypomethylated	14654	psmb8b	59095252	59098375	-	proteasome subunit beta type 7b	upstream
CM003297.1	ssa19	15623233	15623585	353	8	0.709599	0.258493	-0.451106	hypomethylated	40046	mmp16	15663631	15734441	+	matrix metallopeptidase 16	downstream
CM003284.1	ssa06	71748069	71748247	179	12	0.612692	0.16279	-0.449902	hypomethylated	581	LOC106608140	71544510	71747666	-	MAM domain-containing glycosylphosphatidylinositol anchor protein 2-like	downstream
CM003306.1	ssa28	7571465	7571529	65	5	0.531031	0.0814523	-0.449578	hypomethylated	0	LOC106589399	7390571	7608126	-	protocadherin-15-like	overlap
CM003298.1	ssa20	51142446	51142528	83	4	0.728458	0.279002	-0.449456	hypomethylated	4384	LOC106580907	51026388	51138062	+	A-kinase anchor protein SPHKAP-like	upstream
CM003282.1	ssa04	5495831	5495925	95	4	0.568781	0.119634	-0.449147	hypomethylated	0	LOC106602259	5487857	5496019	+	zinc finger and BTB domain-containing protein 11-like	overlap
CM003288.1	ssa10	71900063	71900128	66	5	0.766379	0.31742	-0.448959	hypomethylated	79249	LOC106560996	71979377	71982673	+	arg8-vasotocin receptor-like	downstream
CM003281.1	ssa03	1855586	1856243	658	11	0.866412	0.417547	-0.448865	hypomethylated	0	dnajb4	1784613	1856657	-	DnaJ heat shock protein family (Hsp40) member B4	overlap
CM003280.1	ssa02	64456108	64456164	57	5	0.571192	0.123294	-0.447898	hypomethylated	10169	LOC106592855	64466277	64472024	-	NACHT, LRR and PYD domains-containing protein 1-like	upstream
CM003283.1	ssa05	30793153	30795337	2185	7	0.681852	0.234818	-0.447034	hypomethylated	2532	LOC106604684	30797869	30802877	+	small integral membrane protein 19	downstream
CM003298.1	ssa20	40742401	40742821	421	13	0.632413	0.185962	-0.446451	hypomethylated	0	LOC106580627	40724147	40764837	-	neural proliferation differentiation and control protein 1-like	overlap
CM003298.1	ssa20	44170410	44170537	128	8	0.521573	0.0754092	-0.446164	hypomethylated	6685	ccdc153	44177095	44177930	-	coiled-coil domain containing 153	upstream
CM003284.1	ssa06	32616228	32616479	252	11	0.553656	0.108314	-0.445342	hypomethylated	0	LOC106607195	32607183	32622003	-	histone acetyltransferase KAT7-like	overlap
CM003283.1	ssa05	79671877	79672130	254	9	0.59914	0.15454	-0.444601	hypomethylated	0	LOC106606162	79669072	79672182	-	lysophospholipid acyltransferase 1-like	overlap
CM003284.1	ssa06	63538371	63538829	459	18	0.611788	0.167378	-0.44441	hypomethylated	2400	ptpn14	63541229	63636948	+	protein tyrosine phosphatase, non-receptor type 14	downstream
CM003290.1	ssa12	65486550	65486820	271	4	0.609598	0.165856	-0.443741	hypomethylated	14346	fam107a	65500896	65549572	-	family with sequence similarity 107 member A	upstream
CM003281.1	ssa03	24094580	24095327	748	19	0.624645	0.181527	-0.443118	hypomethylated	110371	LOC106599345	24205698	24240872	+	cadherin-12-like	downstream
CM003283.1	ssa05	34217299	34218011	713	17	0.857598	0.414726	-0.442872	hypomethylated	0	LOC106604753	34048614	34243504	-	dystrophin-related protein 2-like	overlap
CM003284.1	ssa06	1638821	1638885	65	4	0.876659	0.433959	-0.4427	hypomethylated	8820	rogdi	1616514	1630001	+	rogdi homolog	upstream
CM003293.1	ssa15	93523102	93524649	1548	60	0.671343	0.229356	-0.441988	hypomethylated	0	LOC106572767	93494991	93524246	-	tumor necrosis factor receptor superfamily member 5-like	overlap
CM003290.1	ssa12	28646957	28647050	94	5	0.916603	0.474628	-0.441975	hypomethylated	4155	hebp1	28651205	28662742	+	Heme-binding protein 1	downstream
CM003298.1	ssa20	13794055	13794312	258	5	0.706377	0.264649	-0.441729	hypomethylated	0	LOC106580096	13735314	13822135	+	small G protein signaling modulator 1-like	overlap
CM003292.1	ssa14	14728096	14728264	169	6	0.720477	0.279082	-0.441396	hypomethylated	0	LOC106568902	14725600	14757706	-	palmdelphin-like	overlap
CM003291.1	ssa13	69604640	69605231	592	15	0.51736	0.0767427	-0.440617	hypomethylated	16966	ska2	69559808	69587674	+	Spindle and kinetochore-associated protein 2	upstream
CM003283.1	ssa05	46721626	46721967	342	9	0.604032	0.163539	-0.440494	hypomethylated	6035	LOC106604995	46727661	46745903	-	melanin-concentrating hormone receptor 2-like	upstream
CM003301.1	ssa23	8857982	8858177	196	11	0.604995	0.164772	-0.440223	hypomethylated	37434	pgm1	8895611	8911212	+	phosphoglucomutase 1	downstream
CM003288.1	ssa10	75824830	75824991	162	7	0.803748	0.363669	-0.440079	hypomethylated	9174	fa2h	75834165	75864816	+	fatty acid 2-hydroxylase	downstream
CM003292.1	ssa14	79403012	79404246	1235	9	0.63533	0.19633	-0.438999	hypomethylated	0	LOC106570543	79403123	79405892	-	uncharacterized LOC106570543	overlap
CM003299.1	ssa21	5804849	5805011	163	8	0.810194	0.371496	-0.438698	hypomethylated	0	LOC106581656	5716252	5806566	-	leucine-rich repeat flightless-interacting protein 2-like	overlap
CM003298.1	ssa20	58792728	58793139	412	9	0.779589	0.340911	-0.438678	hypomethylated	15536	LOC106581172	58772721	58777603	-	alpha-2-antiplasmin-like	downstream
CM003285.1	ssa07	35991911	35991965	55	8	0.920677	0.482919	-0.437758	hypomethylated	43121	LOC106609203	35705668	35948790	+	metabotropic glutamate receptor 8-like	upstream
CM003301.1	ssa23	26059654	26059914	261	17	0.671855	0.234553	-0.437301	hypomethylated	0	LOC106584318	26021619	26195415	+	voltage-dependent R-type calcium channel subunit alpha-1E-like	overlap
CM003298.1	ssa20	46020712	46021062	351	8	0.685581	0.248326	-0.437255	hypomethylated	0	LOC106580749	46001357	46052647	-	G-protein coupled receptor 4-like	overlap
CM003282.1	ssa04	37688830	37689306	477	7	0.66918	0.231949	-0.437231	hypomethylated	4863	LOC106603153	37637836	37683967	+	sodium/calcium exchanger 1-like	upstream
CM003285.1	ssa07	57374553	57374612	60	5	0.487769	0.0509108	-0.436858	hypomethylated	0	LOC106609820	57374525	57376194	+	transmembrane protein 60-like	overlap
CM003288.1	ssa10	98522925	98523020	96	7	0.546111	0.109742	-0.436368	hypomethylated	0	setd6	98518051	98523036	-	SET domain containing 6	overlap
CM003282.1	ssa04	33524702	33525054	353	8	0.670999	0.234661	-0.436338	hypomethylated	6137	mcf2	33503703	33518917	-	MCF.2 cell line derived transforming sequence	downstream
CM003280.1	ssa02	22400772	22401816	1045	7	0.537601	0.101281	-0.43632	hypomethylated	3692	LOC106581260	22405508	22442202	+	ribosome biogenesis protein BMS1 homolog	downstream
CM003286.1	ssa08	5505794	5506536	743	18	0.833949	0.398371	-0.435578	hypomethylated	93431	LOC106609934	4657342	5412363	+	catenin alpha-2-like	upstream
CM003298.1	ssa20	28167006	28167421	416	5	0.721488	0.286084	-0.435404	hypomethylated	830	iqcd	28168251	28170551	+	IQ motif containing D	downstream
CM003290.1	ssa12	38347590	38347681	92	4	0.572718	0.137848	-0.43487	hypomethylated	21177	LOC106565279	38264341	38326413	+	N-terminal EF-hand calcium-binding protein 1-like	upstream
CM003280.1	ssa02	20502499	20502563	65	7	0.529425	0.0960059	-0.433419	hypomethylated	67	LOC106579984	20479778	20502496	-	protein NLRC3-like	downstream
CM003293.1	ssa15	14627076	14627198	123	8	0.757781	0.324411	-0.43337	hypomethylated	5674	LOC106571032	14618332	14621402	+	proto-oncogene c-Fos-like	upstream
CM003297.1	ssa19	25611529	25612194	666	19	0.538221	0.105914	-0.432308	hypomethylated	49033	LOC106578623	25661227	25678027	+	zinc finger protein 420-like	downstream
CM003287.1	ssa09	67801780	67802013	234	12	0.531842	0.0997237	-0.432118	hypomethylated	5486	LOC106611885	67807266	67827109	-	carnosine synthase 1-like	upstream
CM003289.1	ssa11	51558674	51559304	631	16	0.781936	0.349901	-0.432035	hypomethylated	32437	enc1	51591111	51606799	-	ectodermal-neural cortex 1	upstream
CM003294.1	ssa16	5410550	5411220	671	15	0.544731	0.112798	-0.431933	hypomethylated	29992	LOC106573095	5379233	5380558	+	cytochrome c oxidase subunit 8B, mitochondrial-like	upstream
CM003288.1	ssa10	65603611	65603952	342	6	0.609388	0.177635	-0.431752	hypomethylated	2923	map1a	65520903	65600688	+	microtubule associated protein 1A	upstream
CM003297.1	ssa19	16878386	16878745	360	16	0.876429	0.445823	-0.430606	hypomethylated	109454	LOC100196412	16761587	16769291	-	Krueppel-like factor 6	downstream
CM003306.1	ssa28	26296983	26297477	495	21	0.597678	0.167282	-0.430395	hypomethylated	0	LOC106589783	26285096	26413312	+	KH domain-containing, RNA-binding, signal transduction-associated protein 2-like	overlap
CM003279.1	ssa01	58074758	58075407	650	17	0.846055	0.416233	-0.429822	hypomethylated	0	LOC106606915	58014000	58159816	+	potassium voltage-gated channel subfamily KQT member 5-like	overlap
CM003298.1	ssa20	57436882	57437378	497	14	0.80892	0.380449	-0.428471	hypomethylated	0	LOC106581213	57346167	57451424	+	calcium-binding protein 8-like	overlap
CM003279.1	ssa01	125129268	125129435	168	13	0.549811	0.123827	-0.425985	hypomethylated	0	lzts3	125117337	125131924	-	leucine zipper tumor suppressor family member 3	overlap
CM003284.1	ssa06	49190187	49190254	68	4	0.738381	0.312744	-0.425637	hypomethylated	7304	LOC106607644	49151710	49182950	-	eukaryotic translation initiation factor 5-like	downstream
CM003281.1	ssa03	9787501	9787570	70	6	0.579191	0.15357	-0.425621	hypomethylated	1	tctex1d1	9787571	9791859	+	Tctex1 domain containing 1	downstream
CM003290.1	ssa12	86781947	86782060	114	4	0.822348	0.396737	-0.425611	hypomethylated	64016	LOC106566207	86846076	86849967	+	ras-specific guanine nucleotide-releasing factor 2-like	downstream
CM003293.1	ssa15	945678	945748	71	9	0.818527	0.392966	-0.425561	hypomethylated	0	LOC106570821	889813	1017357	+	tight junction protein ZO-2-like	overlap
CM003297.1	ssa19	6276323	6276712	390	11	0.8583	0.433589	-0.424711	hypomethylated	0	nrap	6211218	6347105	-	nebulin related anchoring protein	overlap
CM003289.1	ssa11	6259053	6259355	303	11	0.758389	0.333734	-0.424654	hypomethylated	0	LOC106561905	6197564	6298954	-	protein arginine N-methyltransferase 3-like	overlap
CM003307.1	ssa29	18779261	18779373	113	7	0.772818	0.348382	-0.424436	hypomethylated	0	lancl2	18719147	18788842	-	LanC like 2	overlap
CM003287.1	ssa09	93716372	93716436	65	6	0.474881	0.050604	-0.424277	hypomethylated	0	ap2s1	93716279	93726373	+	adaptor related protein complex 2 sigma 1 subunit	overlap
CM003307.1	ssa29	24392070	24392371	302	13	0.689778	0.266087	-0.423692	hypomethylated	0	LOC106590427	24068331	24427599	+	dipeptidyl aminopeptidase-like protein 6	overlap
CM003304.1	ssa26	33151944	33152066	123	5	0.814013	0.390882	-0.423131	hypomethylated	1982	LOC106587645	33134101	33150084	-	sorting nexin-1-like	downstream
CM003290.1	ssa12	4215601	4215926	326	15	0.499593	0.0766535	-0.422939	hypomethylated	11970	LOC106564144	4198477	4203631	+	collagen alpha-1(XI) chain-like	upstream
CM003302.1	ssa24	14310588	14310666	79	12	0.574002	0.151343	-0.422659	hypomethylated	2230	LOC106585041	14223460	14308436	-	ras GTPase-activating-like protein IQGAP1	downstream
CM003285.1	ssa07	129819	129969	151	6	0.809479	0.387244	-0.422235	hypomethylated	42865	LOC106608398	172684	188535	-	eukaryotic translation initiation factor 4E type 2-like	upstream
CM003303.1	ssa25	15025666	15025936	271	9	0.79763	0.375876	-0.421754	hypomethylated	6276	evx2a	15017304	15019660	-	even-skipped homeobox 2a	downstream
CM003287.1	ssa09	99731790	99732166	377	11	0.586988	0.166551	-0.420438	hypomethylated	5462	clptm1	99699136	99726328	+	CLPTM1, transmembrane protein	upstream
CM003293.1	ssa15	82658671	82659106	436	18	0.822648	0.40369	-0.418958	hypomethylated	5149	LOC106572468	82643630	82653957	-	protein SOGA1-like	downstream
CM003302.1	ssa24	23843656	23844082	427	10	0.558163	0.139386	-0.418777	hypomethylated	2676	LOC106585494	23833322	23840980	+	uncharacterized protein C12orf43-like	upstream
CM003280.1	ssa02	11696944	11697050	107	9	0.485569	0.067031	-0.418538	hypomethylated	0	LOC106577165	11696973	11731079	+	leukocyte receptor cluster member 8 homolog	overlap
CM003301.1	ssa23	35954301	35954517	217	4	0.858463	0.441003	-0.41746	hypomethylated	0	LOC106584536	35953856	35965924	+	mixed lineage kinase domain-like protein	overlap
CM003284.1	ssa06	52570315	52570608	294	6	0.781354	0.364612	-0.416742	hypomethylated	17239	LOC106607699	52587847	52611624	+	5'-nucleotidase-like	downstream
CM003299.1	ssa21	56492633	56492731	99	12	0.845498	0.430366	-0.415132	hypomethylated	582	sumo3	56490476	56492149	-	small ubiquitin-like modifier 3	downstream
CM003282.1	ssa04	44398378	44398776	399	12	0.537908	0.124382	-0.413526	hypomethylated	0	LOC106603324	44337063	44401405	-	connector enhancer of kinase suppressor of ras 2-like	overlap
CM003305.1	ssa27	3501300	3501704	405	12	0.689674	0.276234	-0.413441	hypomethylated	9320	LOC106588217	3475002	3492384	-	sperm acrosome membrane-associated protein 4-like	downstream
CM003284.1	ssa06	40726011	40726110	100	9	0.519778	0.10641	-0.413367	hypomethylated	3633	hoxb4ab	40729743	40732053	+	homeobox protein HoxB4ab	downstream
CM003282.1	ssa04	24909336	24909530	195	6	0.47951	0.0670727	-0.412438	hypomethylated	200	LOC106602816	24842469	24909330	-	transcription initiation factor TFIID subunit 6-like	downstream
CM003301.1	ssa23	40102501	40102552	52	6	0.861325	0.449094	-0.412231	hypomethylated	2656	LOC106584612	40084864	40099845	+	tripartite motif-containing protein 66-like	upstream
CM003307.1	ssa29	21279820	21280147	328	6	0.624387	0.212225	-0.412162	hypomethylated	479	LOC106590337	21252289	21279668	-	serine/threonine-protein phosphatase 4 regulatory subunit 1-like	downstream
CM003293.1	ssa15	33401822	33401928	107	4	0.70725	0.295317	-0.411933	hypomethylated	557	LOC106571392	33402485	33427548	+	protein unc-93 homolog A-like	downstream
CM003281.1	ssa03	60948638	60948689	52	8	0.510117	0.0987695	-0.411347	hypomethylated	0	LOC106601038	60922659	60950723	-	C1q-related factor-like	overlap
CM003299.1	ssa21	28605941	28606041	101	4	0.898258	0.487468	-0.41079	hypomethylated	1028	LOC106582115	28607069	28651289	+	nectin-4-like	downstream
CM003287.1	ssa09	101611079	101611476	398	9	0.748484	0.33784	-0.410645	hypomethylated	4185	LOC106612711	101615661	101694056	+	latent-transforming growth factor beta-binding protein 4-like	downstream
CM003281.1	ssa03	34616275	34616576	302	11	0.785093	0.3746	-0.410494	hypomethylated	2092	LOC106600395	34610174	34614484	-	zinc finger protein 263-like	downstream
CM003284.1	ssa06	8147827	8148110	284	9	0.842931	0.434319	-0.408612	hypomethylated	0	LOC106606414	8142603	8149299	+	putative L-aspartate dehydrogenase	overlap
CM003284.1	ssa06	47769832	47770145	314	15	0.725745	0.317218	-0.408527	hypomethylated	575	LOC106607589	47765841	47769257	+	H2.0-like homeobox protein	upstream
CM003283.1	ssa05	28928115	28928342	228	7	0.707232	0.298756	-0.408476	hypomethylated	90828	LOC106604624	29018943	29027280	-	hyaluronan mediated motility receptor-like	upstream
CM003283.1	ssa05	25669772	25670074	303	8	0.831247	0.423085	-0.408162	hypomethylated	0	tenm3	25616991	25768891	-	teneurin transmembrane protein 3	overlap
CM003280.1	ssa02	57642211	57642346	136	6	0.549084	0.14178	-0.407303	hypomethylated	0	LOC106590552	57642269	57647764	+	coiled-coil domain-containing protein 130 homolog	overlap
CM003305.1	ssa27	20294847	20295171	325	11	0.935408	0.529666	-0.405742	hypomethylated	1809	LOC106588673	20277541	20293038	+	3-oxoacyl-[acyl-carrier-protein] synthase, mitochondrial-like	upstream
CM003280.1	ssa02	21403801	21403914	114	5	0.544255	0.139075	-0.40518	hypomethylated	0	LOC106580249	21380057	21404897	-	immunoglobulin superfamily DCC subclass member 3-like	overlap
CM003280.1	ssa02	60458133	60458187	55	5	0.930338	0.525801	-0.404537	hypomethylated	1865	LOC106591359	60454483	60456322	-	B-cell receptor CD22-like	downstream
CM003301.1	ssa23	36029169	36029388	220	6	0.930652	0.5273	-0.403353	hypomethylated	0	LOC106584532	36024281	36098827	+	RNA-binding Raly-like protein	overlap
CM003292.1	ssa14	5081804	5082218	415	23	0.845176	0.442061	-0.403115	hypomethylated	8793	LOC106568664	5066792	5073425	-	polycomb complex protein BMI-1-B-like	downstream
CM003280.1	ssa02	57934375	57934779	405	14	0.513205	0.110122	-0.403082	hypomethylated	32424	LOC106590650	57900238	57901951	+	immediate early response gene 2 protein-like	upstream
CM003287.1	ssa09	60078747	60079004	258	5	0.618077	0.21535	-0.402727	hypomethylated	0	LOC106611641	60055620	60079050	-	choline transporter-like protein 1	overlap
CM003302.1	ssa24	11512108	11512351	244	6	0.846942	0.444285	-0.402657	hypomethylated	378	txnrd2	11482765	11511973	-	thioredoxin reductase 2	downstream
CM003285.1	ssa07	12788811	12788911	101	5	0.881489	0.478922	-0.402567	hypomethylated	3890	LOC106608644	12723309	12784921	+	DENN domain-containing protein 4C-like	upstream
CM003290.1	ssa12	45215347	45215554	208	7	0.544589	0.142404	-0.402186	hypomethylated	0	LOC106565153	45209906	45271140	+	voltage-dependent calcium channel subunit alpha-2/delta-3-like	overlap
CM003288.1	ssa10	94279124	94279191	68	4	0.651345	0.249386	-0.401959	hypomethylated	5264	LOC100196824	94284388	94426550	-	inositol 1,4,5-trisphosphate receptor type 2	upstream
CM003298.1	ssa20	34088136	34088407	272	12	0.866749	0.465994	-0.400755	hypomethylated	0	erln2	34065156	34098229	-	Erlin-2	overlap
CM003295.1	ssa17	51261948	51262122	175	9	0.863916	0.463964	-0.399953	hypomethylated	2676	LOC106576502	51215699	51259272	+	protein FAM3C-like	upstream
CM003292.1	ssa14	3889156	3889447	292	9	0.493295	0.0934529	-0.399842	hypomethylated	1318	LOC106568641	3890765	3902550	+	zinc finger and SCAN domain-containing protein 23-like	downstream
CM003287.1	ssa09	23317526	23317646	121	5	0.850168	0.450531	-0.399637	hypomethylated	527	LOC106611017	23283691	23317119	-	uncharacterized LOC106611017	downstream
CM003297.1	ssa19	62034903	62035047	145	6	0.761386	0.361904	-0.399482	hypomethylated	0	LOC100286610	62002988	62074273	-	eukaryotic translation initiation factor 3 subunit C	overlap
CM003307.1	ssa29	1279857	1280681	825	28	0.806727	0.407342	-0.399385	hypomethylated	237251	LOC106590027	1517932	1645113	+	neuropilin-1a-like	downstream
CM003287.1	ssa09	113838041	113838235	195	6	0.888674	0.489362	-0.399311	hypomethylated	18112	LOC106612794	113856347	113875412	+	transcriptional adapter 2-alpha-like	downstream
CM003282.1	ssa04	44918286	44918700	415	13	0.534927	0.135813	-0.399114	hypomethylated	6033	ppme1	44886339	44912667	-	protein phosphatase methylesterase 1	downstream
CM003290.1	ssa12	27972575	27973048	474	17	0.867205	0.46945	-0.397755	hypomethylated	5998	LOC106564812	27978573	28098722	-	signal-induced proliferation-associated 1-like protein 2	upstream
CM003305.1	ssa27	13923790	13924558	769	18	0.533879	0.136213	-0.397666	hypomethylated	22060	LOC106588521	13899039	13901730	+	uncharacterized LOC106588521	upstream
CM003287.1	ssa09	116529666	116529825	160	5	0.77351	0.376039	-0.39747	hypomethylated	10911	LOC106613002	116506327	116518755	+	histone H4 transcription factor-like	upstream
CM003291.1	ssa13	6055436	6055649	214	9	0.701784	0.304362	-0.397422	hypomethylated	0	LOC106566397	6043326	6055721	-	ragulator complex protein LAMTOR5-like	overlap
CM003302.1	ssa24	24361117	24361279	163	13	0.912305	0.515015	-0.39729	hypomethylated	0	LOC106585475	24313120	24379957	+	citron Rho-interacting kinase-like	overlap
CM003287.1	ssa09	51688714	51688808	95	8	0.498771	0.101507	-0.397264	hypomethylated	495	at1b4	51689303	51696287	+	X/potassium-transporting ATPase subunit beta-m	downstream
CM003289.1	ssa11	61105567	61105785	219	5	0.65464	0.257876	-0.396765	hypomethylated	514	LOC106563126	61106299	61191106	+	niban-like protein 1	downstream
CM003304.1	ssa26	42492422	42492863	442	17	0.519156	0.122718	-0.396438	hypomethylated	199	LOC106587986	42493062	42494110	+	isocitrate dehydrogenase [NAD] subunit alpha, mitochondrial-like	downstream
CM003280.1	ssa02	26776650	26777144	495	18	0.729835	0.33366	-0.396175	hypomethylated	0	LOC106582421	26776030	26798794	-	sodium channel subunit beta-1-like	overlap
CM003297.1	ssa19	13598581	13598938	358	11	0.513431	0.117643	-0.395788	hypomethylated	0	col11a1	13598107	13688579	+	collagen type XI alpha 1 chain	overlap
CM003283.1	ssa05	30323586	30324002	417	7	0.483708	0.0879769	-0.395731	hypomethylated	6874	LOC106604665	30284824	30317128	-	large neutral amino acids transporter small subunit 3-like	downstream
CM003289.1	ssa11	38122042	38122279	238	8	0.573976	0.178449	-0.395527	hypomethylated	44344	arnt2	37983493	38077935	-	aryl hydrocarbon receptor nuclear translocator 2	downstream
CM003298.1	ssa20	42915234	42915413	180	5	0.468936	0.0742095	-0.394726	hypomethylated	6015	LOC106580668	42921249	42934828	-	E3 ubiquitin-protein ligase rififylin-like	upstream
CM003291.1	ssa13	27846472	27846575	104	15	0.838651	0.443945	-0.394707	hypomethylated	603	LOC106566795	27805839	27845869	+	oxysterol-binding protein-related protein 2-like	upstream
CM003306.1	ssa28	1080255	1080373	119	4	0.675659	0.281271	-0.394388	hypomethylated	1728	ttll6	1070768	1078527	+	tubulin tyrosine ligase like 6	upstream
CM003282.1	ssa04	40645276	40646058	783	29	0.680824	0.286441	-0.394383	hypomethylated	4332	LOC106603266	40649608	40666259	-	amyloid beta A4 precursor protein-binding family B member 1-like	upstream
CM003292.1	ssa14	13356900	13356969	70	7	0.498602	0.104277	-0.394325	hypomethylated	945	LOC106568938	13357914	13382507	+	solute carrier family 25 member 36-A	downstream
CM003297.1	ssa19	43615761	43615992	232	6	0.852656	0.458612	-0.394045	hypomethylated	0	LOC106578913	43609067	43618516	+	peripherin-2-like	overlap
CM003281.1	ssa03	59862515	59862584	70	5	0.909822	0.516419	-0.393403	hypomethylated	45389	LOC106601008	59907904	59912222	-	P43 5S RNA-binding protein-like	upstream
CM003287.1	ssa09	45520808	45520991	184	6	0.679949	0.286661	-0.393287	hypomethylated	671	LOC106611428	45521662	45533558	+	enhancer of rudimentary homolog	downstream
CM003302.1	ssa24	9007074	9007470	397	9	0.660359	0.267089	-0.39327	hypomethylated	15473	LOC106585133	9022943	9255842	+	netrin receptor UNC5D-like	downstream
CM003297.1	ssa19	32936070	32936429	360	17	0.514214	0.121384	-0.39283	hypomethylated	79	LOC106578741	32936508	32972162	+	sphingomyelin synthase-related protein 1-like	downstream
CM003300.1	ssa22	294943	295538	596	12	0.547703	0.155253	-0.392449	hypomethylated	8003	LOC106582625	235528	286940	+	charged multivesicular body protein 4b-like	upstream
CM003288.1	ssa10	18629390	18629500	111	4	0.69082	0.298776	-0.392043	hypomethylated	0	yjefn3	18609225	18685440	+	YjeF N-terminal domain containing 3	overlap
CM003297.1	ssa19	71524460	71524513	54	5	0.971485	0.580436	-0.391049	hypomethylated	0	LOC106579582	71430094	71618957	+	sodium channel protein type 4 subunit alpha B-like	overlap
CM003288.1	ssa10	22210963	22211031	69	4	0.8887	0.49811	-0.39059	hypomethylated	8070	LOC106613833	22200889	22202893	+	forkhead box protein D2-like	upstream
CM003293.1	ssa15	46384088	46384209	122	8	0.891528	0.502349	-0.389179	hypomethylated	0	LOC106571603	46369117	46411367	-	synaptosomal-associated protein 25-A	overlap
CM003302.1	ssa24	24089192	24089482	291	9	0.503906	0.114785	-0.389121	hypomethylated	5317	LOC106585310	24048362	24083875	+	mucin-17-like	upstream
CM003307.1	ssa29	24297032	24297220	189	5	0.901796	0.512707	-0.389089	hypomethylated	0	LOC106590427	24068331	24427599	+	dipeptidyl aminopeptidase-like protein 6	overlap
CM003300.1	ssa22	50978741	50978794	54	6	0.965043	0.576068	-0.388975	hypomethylated	24647	LOC106583669	50896597	50954094	+	transcription factor SPT20 homolog	upstream
CM003285.1	ssa07	20441118	20441724	607	19	0.656942	0.268464	-0.388477	hypomethylated	10505	LOC106608841	20413703	20431219	-	probable E3 ubiquitin-protein ligase RNF144A-A	downstream
CM003281.1	ssa03	73744054	73744387	334	11	0.596914	0.208593	-0.388322	hypomethylated	10345	LOC106601473	73714219	73733709	+	zinc finger protein 664-like	upstream
CM003304.1	ssa26	46950503	46951167	665	33	0.563072	0.175367	-0.387705	hypomethylated	0	LOC106588102	46931388	46954496	-	uncharacterized LOC106588102	overlap
CM003287.1	ssa09	20845986	20846046	61	4	0.781357	0.393785	-0.387572	hypomethylated	135766	fsip1	20637109	20710280	-	fibrous sheath interacting protein 1	downstream
CM003290.1	ssa12	4112462	4112899	438	12	0.518762	0.133079	-0.385683	hypomethylated	8320	LOC106564140	4121219	4122925	+	neuropeptide FF receptor 1-like	downstream
CM003287.1	ssa09	102852652	102853611	960	4	0.77016	0.385509	-0.384651	hypomethylated	2364	LOC100380766	102855975	102871913	+	polymerase delta-interacting protein 2	downstream
CM003288.1	ssa10	14861939	14862083	145	9	0.479899	0.0954495	-0.38445	hypomethylated	0	LOC106613630	14862012	14863652	+	transcription factor jun-D-like	overlap
CM003295.1	ssa17	14930357	14930619	263	8	0.564657	0.18038	-0.384277	hypomethylated	20929	LOC106575389	14902827	14909428	+	zinc finger protein 135-like	upstream
CM003288.1	ssa10	100173069	100173153	85	4	0.757908	0.374473	-0.383434	hypomethylated	0	LOC106561484	100072419	100178132	-	spondin-1-like	overlap
CM003298.1	ssa20	35181775	35181980	206	4	0.641776	0.258342	-0.383433	hypomethylated	0	LOC106580521	35012574	35183038	-	zinc finger matrin-type protein 4-like	overlap
CM003292.1	ssa14	29566084	29566339	256	9	0.864696	0.481433	-0.383263	hypomethylated	0	LOC106569144	29565588	29579612	+	ranBP-type and C3HC4-type zinc finger-containing protein 1-like	overlap
CM003282.1	ssa04	41598909	41599092	184	9	0.70586	0.322627	-0.383233	hypomethylated	34805	LOC106603279	41633714	41747019	-	unconventional myosin-XVIIIa-like	upstream
CM003287.1	ssa09	120279445	120280014	570	14	0.773338	0.390568	-0.382771	hypomethylated	9794	LOC106613101	120289239	120293332	-	dehydrogenase/reductase SDR family member 13-like	upstream
CM003293.1	ssa15	5355809	5356303	495	14	0.719648	0.337074	-0.382574	hypomethylated	0	LOC106570905	5316416	5387057	-	ras-GEF domain-containing family member 1B-A-like	overlap
CM003305.1	ssa27	32545514	32545601	88	6	0.63397	0.2515	-0.38247	hypomethylated	9187	LOC106588959	32518010	32536327	+	cylicin-2-like	upstream
CM003293.1	ssa15	26438176	26438986	811	18	0.645717	0.263662	-0.382055	hypomethylated	45143	LOC106571241	26390444	26393033	+	forkhead box protein A2-like	upstream
CM003297.1	ssa19	29975983	29976068	86	4	0.770548	0.38915	-0.381398	hypomethylated	0	LOC106578695	29931641	29976262	-	M-protein, striated muscle-like	overlap
CM003281.1	ssa03	26935766	26935991	226	8	0.439779	0.0586191	-0.38116	hypomethylated	863	LOC106599250	26864273	26934903	+	5'-AMP-activated protein kinase subunit gamma-2-like	upstream
CM003289.1	ssa11	50383542	50383610	69	5	0.545639	0.165759	-0.37988	hypomethylated	986	LOC106562932	50378424	50382624	-	dnaJ homolog subfamily B member 5-like	downstream
CM003298.1	ssa20	43585615	43585675	61	5	0.628031	0.248269	-0.379763	hypomethylated	5336	LOC106580682	43590951	43757903	-	dedicator of cytokinesis protein 10-like	upstream
CM003296.1	ssa18	20773475	20773547	73	5	0.929867	0.550163	-0.379704	hypomethylated	50531	LOC106577050	20698437	20722944	+	wings apart-like protein homolog	upstream
CM003279.1	ssa01	89308602	89308674	73	8	0.46717	0.0874814	-0.379688	hypomethylated	0	if4e	89308595	89336466	+	Eukaryotic translation initiation factor 4E	overlap
CM003281.1	ssa03	37105235	37105490	256	10	0.596676	0.217168	-0.379508	hypomethylated	0	LOC106600113	37103703	37105908	-	cyclin-dependent kinase 5 activator 1-like	overlap
CM003299.1	ssa21	29077476	29077847	372	18	0.449755	0.0707119	-0.379043	hypomethylated	3899	LOC106582049	29081746	29083586	+	NAD(P)H dehydrogenase [quinone] 1-like	downstream
CM003281.1	ssa03	9989047	9989539	493	13	0.721869	0.342942	-0.378927	hypomethylated	773	LOC106598617	9989820	9992111	-	regulator of G-protein signaling 5-like	upstream
CM003290.1	ssa12	41807180	41807463	284	14	0.86856	0.489752	-0.378808	hypomethylated	0	LOC106565221	41803787	42016496	+	disks large-associated protein 4-like	overlap
CM003289.1	ssa11	61877889	61878321	433	14	0.840256	0.461609	-0.378647	hypomethylated	0	LOC106563157	61831137	61882586	-	serine/threonine-protein kinase ULK1-like	overlap
CM003298.1	ssa20	7758177	7758286	110	8	0.505004	0.126861	-0.378143	hypomethylated	0	LOC106580155	7700062	7795324	-	rho-related BTB domain-containing protein 2-like	overlap
CM003294.1	ssa16	55191145	55191509	365	14	0.521336	0.143366	-0.37797	hypomethylated	0	b3gnt7	55175854	55191753	-	UDP-GlcNAc:betaGal beta-1,3-N-acetylglucosaminyltransferase 7	overlap
CM003287.1	ssa09	107744477	107744899	423	16	0.50128	0.123497	-0.377784	hypomethylated	0	LOC106612548	107731349	107745530	-	beta,beta-carotene 9',10'-oxygenase-like	overlap
CM003296.1	ssa18	12650767	12651478	712	11	0.910452	0.532693	-0.377759	hypomethylated	9628	opn4	12569894	12641850	-	opsin 4	downstream
CM003296.1	ssa18	57534377	57534737	361	22	0.483807	0.106455	-0.377351	hypomethylated	11657	LOC106577818	57546034	57569260	-	N-acetylaspartate synthetase-like	upstream
CM003299.1	ssa21	8973409	8974135	727	21	0.76458	0.387297	-0.377283	hypomethylated	122638	LOC106581663	8847709	8851497	-	dynein heavy chain 7, axonemal-like	downstream
CM003307.1	ssa29	17781325	17781399	75	6	0.621385	0.24433	-0.377055	hypomethylated	5380	LOC106590294	17786779	17850364	+	uncharacterized LOC106590294	downstream
CM003307.1	ssa29	17781178	17781263	86	4	0.621385	0.24433	-0.377055	hypomethylated	5516	LOC106590294	17786779	17850364	+	uncharacterized LOC106590294	downstream
CM003284.1	ssa06	31005083	31005542	460	13	0.551001	0.174134	-0.376866	hypomethylated	3987	rbp	31009070	31010716	-	Riboflavin-binding protein	upstream
CM003293.1	ssa15	55363993	55364452	460	15	0.70576	0.329006	-0.376755	hypomethylated	81285	LOC106571820	55445278	55454549	-	zinc finger protein 239-like	upstream
CM003292.1	ssa14	64364150	64364818	669	25	0.759507	0.382773	-0.376735	hypomethylated	0	LOC106570184	64345029	64373628	+	dysbindin-like	overlap
CM003280.1	ssa02	833648	835181	1534	49	0.560193	0.1838	-0.376393	hypomethylated	2224	irx2	826756	831424	+	iroquois homeobox 2	upstream
CM003305.1	ssa27	8534515	8534719	205	9	0.741373	0.365237	-0.376136	hypomethylated	1629	LOC106588288	8523689	8533090	-	visinin-like	downstream
CM003289.1	ssa11	51557625	51557876	252	5	0.735342	0.360231	-0.375111	hypomethylated	33486	enc1	51591111	51606799	-	ectodermal-neural cortex 1	upstream
CM003288.1	ssa10	75282458	75282866	409	20	0.813876	0.438778	-0.375098	hypomethylated	0	LOC106560958	75025775	75295081	-	NT-3 growth factor receptor-like	overlap
CM003295.1	ssa17	12907543	12908017	475	19	0.841099	0.466644	-0.374454	hypomethylated	10376	LOC106575315	12860780	12897641	-	multidrug resistance-associated protein 4-like	downstream
CM003287.1	ssa09	101870063	101870256	194	10	0.455539	0.08186	-0.373679	hypomethylated	8769	LOC106612700	101878832	101885479	-	phospholipase D3-like	upstream
CM003281.1	ssa03	17925550	17925835	286	7	0.624	0.250447	-0.373552	hypomethylated	0	LOC106599530	17924234	18050113	+	glypican-1-like	overlap
CM003290.1	ssa12	74400410	74400498	89	23	0.552383	0.180143	-0.37224	hypomethylated	89	LOC106565715	74400499	74423824	-	inhibitor of nuclear factor kappa-B kinase subunit epsilon-like	upstream
CM003287.1	ssa09	122537693	122538376	684	28	0.784999	0.413243	-0.371756	hypomethylated	31175	LOC106613108	122569551	122595794	+	zinc finger protein 79-like	downstream
CM003287.1	ssa09	121380528	121381151	624	12	0.853682	0.48225	-0.371432	hypomethylated	2603	LOC106613080	121383131	121387975	-	28S ribosomal protein S23, mitochondrial-like	upstream
CM003291.1	ssa13	81016898	81017057	160	4	0.621567	0.251149	-0.370418	hypomethylated	7009	LOC106567786	81023907	81035122	-	uncharacterized LOC106567786	upstream
CM003295.1	ssa17	44842335	44842425	91	5	0.800522	0.430257	-0.370265	hypomethylated	625	LOC106576286	44842960	44867191	-	nuclear receptor-interacting protein 2-like	upstream
CM003297.1	ssa19	41059601	41059741	141	6	0.628748	0.258816	-0.369932	hypomethylated	0	LOC106578885	41059363	41061245	-	urotensin-2 receptor-like	overlap
CM003280.1	ssa02	21597965	21598137	173	5	0.818515	0.449076	-0.369438	hypomethylated	0	LOC106580547	21596843	21598061	-	uncharacterized LOC106580547	overlap
CM003282.1	ssa04	67989114	67989332	219	8	0.896256	0.527006	-0.36925	hypomethylated	0	sytl2	67949886	67993868	-	synaptotagmin like 2	overlap
CM003300.1	ssa22	51701083	51701191	109	4	0.47103	0.102169	-0.368862	hypomethylated	0	LOC106583670	51701098	51734706	+	nuclear factor of activated T-cells, cytoplasmic 2-like	overlap
CM003287.1	ssa09	5946105	5946179	75	7	0.906761	0.537975	-0.368786	hypomethylated	2378	LOC106610628	5948557	5953931	+	transcriptional repressor protein YY1-like	downstream
CM003299.1	ssa21	8974618	8975464	847	21	0.694509	0.326397	-0.368112	hypomethylated	123967	LOC106581663	8847709	8851497	-	dynein heavy chain 7, axonemal-like	downstream
CM003295.1	ssa17	36437755	36438245	491	7	0.615435	0.247883	-0.367552	hypomethylated	0	LOC106576053	36434212	36442666	+	aldose reductase-like	overlap
CM003287.1	ssa09	60077151	60078553	1403	5	0.491514	0.124324	-0.367189	hypomethylated	0	LOC106611641	60055620	60079050	-	choline transporter-like protein 1	overlap
CM003298.1	ssa20	8219170	8219408	239	11	0.647849	0.281934	-0.365915	hypomethylated	117558	LOC106580150	8336966	8344725	+	nuclear receptor subfamily 2 group F member 1-A-like	downstream
CM003307.1	ssa29	9271241	9271636	396	15	0.733208	0.367346	-0.365863	hypomethylated	0	esyt2	9229612	9283545	+	extended synaptotagmin 2	overlap
CM003287.1	ssa09	17877941	17878182	242	11	0.677438	0.31171	-0.365727	hypomethylated	9373	LOC106610828	17887555	17889469	+	zinc finger protein 180-like	downstream
CM003294.1	ssa16	18226908	18227065	158	16	0.663826	0.298411	-0.365415	hypomethylated	15550	LOC106573344	18242458	18406485	-	furin-like	upstream
CM003288.1	ssa10	51383899	51384437	539	12	0.584273	0.219538	-0.364736	hypomethylated	4330	LOC106560653	51388767	51393114	+	L-selectin-like	downstream
CM003285.1	ssa07	23895731	23896028	298	9	0.47787	0.113309	-0.364562	hypomethylated	0	LOC106608968	23895285	23912455	+	protein KHNYN-like	overlap
CM003279.1	ssa01	17708719	17708931	213	9	0.55625	0.192909	-0.363341	hypomethylated	1632	LOC106573624	17710563	17715374	+	cell cycle control protein 50A-like	downstream
CM003290.1	ssa12	39828089	39828494	406	7	0.871821	0.508583	-0.363238	hypomethylated	951	mtmr14	39829445	39875122	+	myotubularin related protein 14	downstream
CM003279.1	ssa01	150864199	150864479	281	8	0.75672	0.393783	-0.362936	hypomethylated	0	syk	150802506	150913975	+	spleen associated tyrosine kinase	overlap
CM003286.1	ssa08	3300795	3301006	212	8	0.778885	0.416039	-0.362847	hypomethylated	20802	LOC106609931	3251709	3280204	-	GATA zinc finger domain-containing protein 14-like	downstream
CM003290.1	ssa12	50172098	50172352	255	5	0.908578	0.545792	-0.362786	hypomethylated	35966	LOC106565358	50123675	50136132	+	fibroblast growth factor receptor substrate 2-like	upstream
CM003298.1	ssa20	32901676	32901893	218	10	0.495731	0.13311	-0.362622	hypomethylated	29988	LOC106580488	32931664	32942485	-	T-box transcription factor TBX1	upstream
CM003293.1	ssa15	59436149	59437414	1266	11	0.623297	0.2614	-0.361896	hypomethylated	0	LOC106571900	59415686	59460927	-	fibulin-2-like	overlap
CM003279.1	ssa01	8889934	8890155	222	7	0.873734	0.512053	-0.361682	hypomethylated	5555	LOC106612142	8882446	8884600	-	WD repeat-containing protein 25-like	downstream
CM003291.1	ssa13	80440712	80441000	289	21	0.657674	0.296058	-0.361616	hypomethylated	791	LOC106568033	80441791	80446308	+	type-2 angiotensin II receptor-like	downstream
CM003280.1	ssa02	69019403	69019709	307	14	0.664607	0.303062	-0.361545	hypomethylated	2387	LOC106594474	68999175	69017016	+	zinc finger protein 664-like	upstream
CM003300.1	ssa22	5010998	5011498	501	22	0.903829	0.543043	-0.360786	hypomethylated	13077	LOC106582599	4942288	4997921	+	uncharacterized LOC106582599	upstream
CM003279.1	ssa01	43232474	43232797	324	11	0.761044	0.400335	-0.360709	hypomethylated	0	nrxn3	43231716	43660752	-	neurexin 3	overlap
CM003284.1	ssa06	42133568	42133765	198	12	0.878356	0.51801	-0.360346	hypomethylated	0	LOC106607463	42127627	42133799	-	interferon a3-like	overlap
CM003288.1	ssa10	7337343	7337600	258	10	0.667	0.306688	-0.360312	hypomethylated	0	LOC106613481	7230451	7337837	+	nuclear receptor subfamily 5 group A member 2	overlap
CM003301.1	ssa23	49449665	49449883	219	11	0.896191	0.535994	-0.360196	hypomethylated	0	ccdc33	49432057	49464402	-	coiled-coil domain containing 33	overlap
CM003290.1	ssa12	56054053	56054117	65	5	0.644839	0.284973	-0.359866	hypomethylated	1153	LOC106565585	56023023	56052964	-	prostacyclin synthase-like	downstream
CM003292.1	ssa14	7794275	7794522	248	7	0.770748	0.410941	-0.359807	hypomethylated	0	LOC106568697	7785768	7839682	-	abl interactor 1-like	overlap
CM003293.1	ssa15	64538920	64539260	341	12	0.911805	0.552226	-0.359579	hypomethylated	0	LOC106572251	64461147	64594057	+	nucleolar protein 4-like	overlap
CM003301.1	ssa23	48546965	48547018	54	5	0.689919	0.330365	-0.359554	hypomethylated	0	LOC106584844	48544701	48547422	+	forkhead box protein B1-like	overlap
CM003298.1	ssa20	45602900	45603316	417	10	0.43122	0.0717197	-0.359501	hypomethylated	0	ltbp4	45602912	45670602	+	latent transforming growth factor beta binding protein 4	overlap
CM003281.1	ssa03	36367414	36367565	152	9	0.68555	0.326689	-0.35886	hypomethylated	16667	LOC106600186	36347475	36350898	-	uncharacterized protein CXorf38 homolog	downstream
CM003301.1	ssa23	29776727	29776821	95	6	0.67889	0.320171	-0.358718	hypomethylated	68	LOC106584376	29676330	29776659	+	metalloprotease TIKI2-like	upstream
CM003282.1	ssa04	33686657	33686719	63	5	0.637641	0.279172	-0.358469	hypomethylated	0	LOC106602979	33679520	33698711	-	phosphofurin acidic cluster sorting protein 1-like	overlap
CM003287.1	ssa09	122538467	122539078	612	12	0.910174	0.552266	-0.357907	hypomethylated	30473	LOC106613108	122569551	122595794	+	zinc finger protein 79-like	downstream
CM003292.1	ssa14	57887057	57887442	386	17	0.83613	0.479551	-0.356579	hypomethylated	0	LOC106570001	57883860	57895727	+	voltage-dependent calcium channel gamma-4 subunit-like	overlap
CM003291.1	ssa13	9649526	9649621	96	4	0.865145	0.508777	-0.356369	hypomethylated	6597	LOC106566482	9656123	9659521	-	serine/threonine-protein kinase pim-1-like	upstream
CM003286.1	ssa08	20432924	20433250	327	11	0.836153	0.479887	-0.356266	hypomethylated	1256	LOC106610393	20425136	20431668	+	zinc finger protein 792-like	upstream
CM003289.1	ssa11	65211346	65211428	83	7	0.424318	0.0682542	-0.356063	hypomethylated	0	LOC106563287	65211148	65220928	+	T-box transcription factor TBX3-like	overlap
CM003286.1	ssa08	5562452	5562823	372	11	0.833618	0.477664	-0.355955	hypomethylated	150089	LOC106609934	4657342	5412363	+	catenin alpha-2-like	upstream
CM003296.1	ssa18	32558352	32558762	411	13	0.50866	0.152941	-0.355719	hypomethylated	1103	LOC106577296	32555368	32557659	-	probable lysosomal cobalamin transporter	downstream
CM003290.1	ssa12	32732344	32733089	746	13	0.860279	0.504908	-0.355371	hypomethylated	5018	LOC106565040	32738107	32749240	+	bladder cancer-associated protein-like	downstream
CM003295.1	ssa17	35598237	35598697	461	15	0.599856	0.244808	-0.355048	hypomethylated	9138	ifrd1	35607835	35618979	+	interferon-related developmental regulator 1	downstream
CM003298.1	ssa20	6873180	6873607	428	12	0.797183	0.443041	-0.354143	hypomethylated	0	LOC106580171	6385327	6989987	+	glutamate receptor ionotropic, delta-2-like	overlap
CM003284.1	ssa06	56912016	56913239	1224	13	0.887563	0.534458	-0.353104	hypomethylated	69959	LOC106607775	56981975	56987364	-	gap junction alpha-1 protein-like	upstream
CM003287.1	ssa09	10977366	10978805	1440	6	0.77404	0.421172	-0.352868	hypomethylated	61152	id2	11039957	11042175	+	inhibitor of DNA binding 2, HLH protein	downstream
CM003288.1	ssa10	17656945	17656999	55	6	0.564458	0.212234	-0.352224	hypomethylated	396	LOC106613717	17648304	17656603	-	E3 ubiquitin-protein ligase MARCH2	downstream
CM003279.1	ssa01	145559249	145559541	293	14	0.539281	0.187697	-0.351584	hypomethylated	0	LOC106570480	145556076	145590837	+	stromelysin-3-like	overlap
CM003297.1	ssa19	7752281	7752681	401	11	0.852166	0.500625	-0.351541	hypomethylated	61154	LOC106578368	7813435	7978067	-	cadherin-related family member 1-like	upstream
CM003287.1	ssa09	126420805	126421086	282	6	0.698269	0.346881	-0.351388	hypomethylated	0	fat3	126090817	126423577	-	FAT atypical cadherin 3	overlap
CM003303.1	ssa25	1094490	1094894	405	14	0.670493	0.31949	-0.351003	hypomethylated	11070	LOC106586011	1105964	1107426	+	uncharacterized LOC106586011	downstream
CM003291.1	ssa13	83561747	83562104	358	12	0.49375	0.143264	-0.350485	hypomethylated	0	lhx1	83559970	83565391	+	LIM homeobox 1	overlap
CM003300.1	ssa22	5275398	5275659	262	11	0.778467	0.428013	-0.350454	hypomethylated	71794	LOC106582673	5347453	5455408	+	neurexophilin-2-like	downstream
CM003280.1	ssa02	51407055	51407247	193	8	0.455827	0.105413	-0.350415	hypomethylated	0	LOC106588656	51405611	51411827	+	alpha-internexin-like	overlap
CM003289.1	ssa11	15209227	15209627	401	14	0.599586	0.249736	-0.34985	hypomethylated	20917	LOC106562164	15230544	15253078	+	cadherin-15-like	downstream
CM003280.1	ssa02	39368151	39368331	181	9	0.884245	0.53448	-0.349766	hypomethylated	508	klc4	39368659	39405961	-	kinesin light chain 4	upstream
CM003295.1	ssa17	41953182	41953580	399	8	0.861508	0.511772	-0.349736	hypomethylated	1490	LOC106576197	41954672	41969728	-	inter-alpha-trypsin inhibitor heavy chain H5-like	upstream
CM003307.1	ssa29	30274134	30274367	234	9	0.575092	0.225402	-0.34969	hypomethylated	0	LOC106590567	30127498	30314950	+	zinc finger protein 2 homolog	overlap
CM003290.1	ssa12	48841184	48841648	465	10	0.834019	0.484336	-0.349683	hypomethylated	38312	LOC106565330	48503998	48803336	-	receptor-type tyrosine-protein phosphatase gamma-like	downstream
CM003287.1	ssa09	99118959	99119017	59	10	0.751367	0.401763	-0.349604	hypomethylated	17742	LOC106612480	99136701	99153050	-	porphobilinogen deaminase-like	upstream
CM003287.1	ssa09	53155553	53155793	241	11	0.776206	0.427217	-0.348988	hypomethylated	0	LOC106611563	53154403	53173033	+	annexin A5-like	overlap
CM003287.1	ssa09	98262724	98262852	129	5	0.724081	0.375192	-0.348888	hypomethylated	8636	LOC106612471	98271488	98712152	+	glutamate receptor ionotropic, kainate 4-like	downstream
CM003301.1	ssa23	40101563	40102319	757	17	0.864066	0.515241	-0.348825	hypomethylated	1718	LOC106584612	40084864	40099845	+	tripartite motif-containing protein 66-like	upstream
CM003290.1	ssa12	69134954	69135015	62	4	0.726166	0.377619	-0.348547	hypomethylated	0	LOC106565807	69101737	69135184	-	inositol hexakisphosphate kinase 2-like	overlap
CM003293.1	ssa15	59908649	59908826	178	5	0.581875	0.233676	-0.348198	hypomethylated	7007	LOC106571907	59895628	59901642	+	transcription cofactor vestigial-like protein 4	upstream
CM003288.1	ssa10	16286548	16286825	278	14	0.848933	0.500994	-0.347939	hypomethylated	0	LOC106613666	16181778	16294802	-	unconventional myosin-IXb-like	overlap
CM003281.1	ssa03	70934956	70935210	255	16	0.581443	0.233612	-0.347831	hypomethylated	0	LOC106601434	70932258	70942330	+	alpha-N-acetylgalactosaminide alpha-2,6-sialyltransferase 2-like	overlap
CM003290.1	ssa12	23236639	23237178	540	12	0.785663	0.437849	-0.347814	hypomethylated	6851	LOC106564975	23199755	23230327	-	integrin alpha-X-like	downstream
CM003280.1	ssa02	51407518	51407571	54	4	0.533681	0.186173	-0.347507	hypomethylated	0	LOC106588656	51405611	51411827	+	alpha-internexin-like	overlap
CM003301.1	ssa23	28817164	28817230	67	4	0.821034	0.474095	-0.34694	hypomethylated	25415	LOC106584354	28842579	28856124	-	serine/threonine-protein kinase PAK 2-like	upstream
CM003291.1	ssa13	47214680	47214967	288	12	0.653557	0.306653	-0.346904	hypomethylated	0	mtmr4	47176807	47303628	-	myotubularin related protein 4	overlap
CM003284.1	ssa06	3483864	3484164	301	6	0.877079	0.530243	-0.346836	hypomethylated	0	LOC106606288	3475563	3497958	-	zinc finger protein 239-like	overlap
CM003298.1	ssa20	64432982	64433325	344	19	0.720893	0.375326	-0.345567	hypomethylated	62727	LOC106581220	64495709	64505542	-	LIM/homeobox protein Lhx1-like	upstream
CM003301.1	ssa23	23791924	23792407	484	12	0.712729	0.367376	-0.345353	hypomethylated	17730	rabggta	23810137	23820400	+	Rab geranylgeranyltransferase alpha subunit	downstream
CM003281.1	ssa03	36393106	36393732	627	5	0.492584	0.147899	-0.344685	hypomethylated	8065	LOC106600184	36401797	36406504	+	protocadherin-8-like	downstream
CM003285.1	ssa07	30935684	30936111	428	12	0.429919	0.08558	-0.344339	hypomethylated	497	LOC106609088	30936608	30967855	+	bromodomain-containing protein 1-like	downstream
CM003296.1	ssa18	49533536	49533964	429	13	0.662425	0.318366	-0.344059	hypomethylated	2354	LOC106577598	49535890	49548164	-	excitatory amino acid transporter 3-like	upstream
CM003293.1	ssa15	33401224	33401373	150	18	0.614665	0.271484	-0.343181	hypomethylated	1112	LOC106571392	33402485	33427548	+	protein unc-93 homolog A-like	downstream
CM003290.1	ssa12	1122926	1122976	51	4	0.427628	0.0845079	-0.34312	hypomethylated	3575	LOC106564013	1099499	1119351	+	eukaryotic translation initiation factor 3 subunit B-like	upstream
CM003294.1	ssa16	41254647	41255120	474	21	0.897406	0.554437	-0.342969	hypomethylated	0	ptprn	41225192	41319422	+	Receptor-type tyrosine-protein phosphatase-like N	overlap
CM003287.1	ssa09	25630780	25630884	105	4	0.699833	0.357229	-0.342604	hypomethylated	79358	gphb5	25550132	25551526	-	glycoprotein hormone beta 5	downstream
CM003307.1	ssa29	18778951	18779024	74	4	0.7635	0.420946	-0.342554	hypomethylated	0	lancl2	18719147	18788842	-	LanC like 2	overlap
CM003283.1	ssa05	58447011	58447110	100	6	0.543747	0.201765	-0.341982	hypomethylated	0	LOC106605377	58430843	58488812	-	neural-cadherin-like	overlap
CM003289.1	ssa11	38504284	38504337	54	4	0.423835	0.0826109	-0.341225	hypomethylated	37730	LOC106562665	38542067	38563121	+	metallophosphoesterase MPPED2-like	downstream
CM003279.1	ssa01	117121003	117121073	71	5	0.923954	0.582972	-0.340981	hypomethylated	7776	LOC106563413	117128849	117153980	+	SH3 domain-binding protein 2-like	downstream
CM003293.1	ssa15	91404059	91404288	230	7	0.727875	0.387095	-0.340779	hypomethylated	0	LOC106572702	91363089	91404211	-	rho GTPase-activating protein 4-like	overlap
CM003282.1	ssa04	43985851	43986069	219	5	0.671172	0.330547	-0.340625	hypomethylated	6505	LOC106603320	43955200	43979346	+	SWI/SNF-related matrix-associated actin-dependent regulator of chromatin subfamily A member 5-like	upstream
CM003292.1	ssa14	6879576	6879650	75	5	0.799468	0.459549	-0.339919	hypomethylated	0	LOC106568688	6875852	6879756	-	uncharacterized LOC106568688	overlap
CM003293.1	ssa15	5554834	5555507	674	22	0.894001	0.554356	-0.339645	hypomethylated	0	tmem175	5553601	5562449	-	transmembrane protein 175	overlap
CM003303.1	ssa25	32955933	32956128	196	12	0.822619	0.483339	-0.339281	hypomethylated	0	LOC106586625	32945113	32957150	-	atypical chemokine receptor 3-like	overlap
CM003298.1	ssa20	39495582	39495815	234	6	0.86313	0.523924	-0.339206	hypomethylated	0	slc35d2	39491219	39498944	-	solute carrier family 35 member D2	overlap
CM003303.1	ssa25	30291889	30292177	289	16	0.601245	0.262566	-0.338678	hypomethylated	9713	LOC106586548	30276852	30282176	+	integrin alpha-11-like	upstream
CM003305.1	ssa27	16557291	16557726	436	30	0.905199	0.567163	-0.338037	hypomethylated	2764	LOC106588596	16510448	16554962	-	CMP-N-acetylneuraminate-beta-galactosamide-alpha-2,3-sialyltransferase 1-like	downstream
CM003286.1	ssa08	6289965	6290414	450	11	0.916977	0.579378	-0.337599	hypomethylated	0	LOC106610024	6223247	6356670	-	transmembrane protein 131-like	overlap
CM003281.1	ssa03	54300027	54300150	124	6	0.893798	0.556336	-0.337462	hypomethylated	15237	LOC106600895	54315264	54318314	-	transmembrane protein 150B-like	upstream
CM003305.1	ssa27	11295429	11295963	535	23	0.710523	0.373166	-0.337357	hypomethylated	0	LOC106588355	11203636	11298781	-	semaphorin-6D-like	overlap
CM003287.1	ssa09	63816330	63816787	458	15	0.677386	0.340055	-0.33733	hypomethylated	0	pdzd11	63804471	63820221	+	PDZ domain containing 11	overlap
CM003300.1	ssa22	44735602	44736130	529	18	0.798127	0.461237	-0.336891	hypomethylated	24643	LOC106583402	44760245	44882048	-	low affinity immunoglobulin gamma Fc region receptor II-like	upstream
CM003294.1	ssa16	13979989	13980199	211	8	0.819878	0.483633	-0.336245	hypomethylated	69607	LOC106573180	13735738	13910592	-	transmembrane and TPR repeat-containing protein 2-like	downstream
CM003289.1	ssa11	43844138	43844304	167	12	0.81855	0.482393	-0.336157	hypomethylated	0	LOC106562808	43842396	43851384	-	FH1/FH2 domain-containing protein 1-like	overlap
CM003287.1	ssa09	56718689	56719217	529	15	0.847971	0.511919	-0.336052	hypomethylated	0	LOC106611587	56479315	56954531	+	leucine-rich repeat and immunoglobulin-like domain-containing nogo receptor-interacting protein 2	overlap
CM003279.1	ssa01	43234130	43234375	246	5	0.849823	0.513875	-0.335947	hypomethylated	0	nrxn3	43231716	43660752	-	neurexin 3	overlap
CM003279.1	ssa01	9415154	9415577	424	14	0.880119	0.544257	-0.335862	hypomethylated	6043	LOC106612959	9421197	9517473	-	connector enhancer of kinase suppressor of ras 1-like	upstream
CM003291.1	ssa13	49505194	49505278	85	7	0.745058	0.409404	-0.335654	hypomethylated	0	LOC106567418	49239522	49523693	+	teneurin-2-like	overlap
CM003293.1	ssa15	90612922	90613038	117	4	0.72077	0.385253	-0.335517	hypomethylated	2254	LOC106572692	90615292	90620744	+	baculoviral IAP repeat-containing protein 5.1-A-like	downstream
CM003292.1	ssa14	34490987	34491144	158	9	0.464587	0.129084	-0.335503	hypomethylated	11996	LOC106569364	34468559	34479148	-	DDB1- and CUL4-associated factor 8-like	downstream
CM003289.1	ssa11	89326543	89327078	536	15	0.826629	0.491447	-0.335182	hypomethylated	4743	cssa11h21orf59	89313603	89322335	-	chromosome ssa11 open reading frame, human C21orf59	downstream
CM003279.1	ssa01	43236592	43236880	289	7	0.765105	0.429969	-0.335136	hypomethylated	0	nrxn3	43231716	43660752	-	neurexin 3	overlap
CM003290.1	ssa12	45777631	45777874	244	8	0.443458	0.108428	-0.335031	hypomethylated	266	LOC106565129	45778140	45780847	+	zinc finger and SCAN domain-containing protein 22-like	downstream
CM003290.1	ssa12	86264258	86264386	129	6	0.481675	0.146753	-0.334922	hypomethylated	296388	LOC106566206	86560646	86693494	-	uncharacterized LOC106566206	upstream
CM003284.1	ssa06	55932313	55932390	78	5	0.433385	0.098539	-0.334846	hypomethylated	0	LOC106607759	55931518	55968852	+	lethal(3)malignant brain tumor-like protein 3	overlap
CM003284.1	ssa06	19730908	19730993	86	9	0.510444	0.175624	-0.33482	hypomethylated	51018	LOC106606747	19781926	19795525	-	cerebellar degeneration-related protein 2-like	upstream
CM003300.1	ssa22	41855032	41855108	77	4	0.750128	0.415397	-0.334731	hypomethylated	0	LOC106583452	41832244	41908477	-	voltage-dependent calcium channel subunit alpha-2/delta-3-like	overlap
CM003281.1	ssa03	23965815	23966104	290	4	0.761817	0.427099	-0.334718	hypomethylated	0	LOC106599349	23941451	23966658	-	cadherin-6-like	overlap
CM003290.1	ssa12	15991949	15992451	503	16	0.86233	0.528183	-0.334147	hypomethylated	0	LOC106564590	15990167	15994870	-	fibroblast growth factor 8b-like	overlap
CM003287.1	ssa09	40290673	40291128	456	12	0.8916	0.557478	-0.334122	hypomethylated	0	LOC106611328	40284183	40332444	-	otoferlin-like	overlap
CM003299.1	ssa21	8974338	8974556	219	7	0.678663	0.34475	-0.333913	hypomethylated	123059	LOC106581663	8847709	8851497	-	dynein heavy chain 7, axonemal-like	downstream
CM003280.1	ssa02	17880753	17880862	110	7	0.551005	0.21719	-0.333816	hypomethylated	0	LOC106579409	17862002	17881682	-	pituitary tumor-transforming gene 1 protein-interacting protein-like	overlap
CM003285.1	ssa07	14339779	14339869	91	5	0.884977	0.551225	-0.333752	hypomethylated	15276	LOC106608615	14355145	14421478	+	adhesion G protein-coupled receptor A3-like	downstream
CM003290.1	ssa12	38343511	38343688	178	5	0.652279	0.319314	-0.332965	hypomethylated	17098	LOC106565279	38264341	38326413	+	N-terminal EF-hand calcium-binding protein 1-like	upstream
CM003287.1	ssa09	97730994	97732002	1009	11	0.660576	0.327987	-0.332589	hypomethylated	55933	drd2	97786927	97842952	-	dopamine receptor D2	upstream
CM003294.1	ssa16	80053344	80053555	212	5	0.446897	0.114467	-0.33243	hypomethylated	1126	LOC106574880	80044653	80052218	+	rhodopsin kinase-like	upstream
CM003292.1	ssa14	8882711	8882951	241	9	0.941733	0.609494	-0.332239	hypomethylated	0	LOC106568722	8797361	8972141	+	cAMP-specific 3',5'-cyclic phosphodiesterase 4B-like	overlap
CM003306.1	ssa28	34496126	34496189	64	4	0.77049	0.438531	-0.331958	hypomethylated	27299	LOC106589925	34523488	34617863	+	poly(ADP-ribose) glycohydrolase-like	downstream
CM003293.1	ssa15	77634913	77635062	150	10	0.775132	0.443444	-0.331688	hypomethylated	5119	dffb	77640181	77643910	+	DNA fragmentation factor subunit beta	downstream
CM003304.1	ssa26	15015976	15016046	71	5	0.833449	0.501915	-0.331534	hypomethylated	15370	LOC106587278	14994462	15000606	+	skin secretory protein xP2-like	upstream
CM003300.1	ssa22	14498927	14499044	118	9	0.407821	0.0767984	-0.331023	hypomethylated	3767	LOC106582859	14502811	14566687	+	FERM domain-containing protein 4B-like	downstream
CM003279.1	ssa01	70198248	70198599	352	12	0.768117	0.437276	-0.330841	hypomethylated	0	LOC106608331	70059078	70239357	-	sodium/calcium exchanger 1-like	overlap
CM003297.1	ssa19	45977072	45977411	340	10	0.449551	0.120623	-0.328928	hypomethylated	1333	hectd2	45978744	46012574	+	HECT domain E3 ubiquitin protein ligase 2	downstream
CM003286.1	ssa08	6745591	6746028	438	9	0.789272	0.46051	-0.328762	hypomethylated	847	LOC106610034	6741790	6744744	+	sporozoite surface protein 2-like	upstream
CM003292.1	ssa14	59221376	59221798	423	10	0.687784	0.35958	-0.328204	hypomethylated	0	LOC106569953	59180470	59225125	-	collagen alpha-1(XI) chain-like	overlap
CM003286.1	ssa08	3994148	3996803	2656	19	0.805072	0.476984	-0.328089	hypomethylated	0	LOC106609977	3970296	4067603	+	F-box only protein 41-like	overlap
CM003292.1	ssa14	58746401	58746454	54	5	0.398201	0.0705339	-0.327667	hypomethylated	0	LOC106569975	58699232	58763791	-	POU domain, class 2, transcription factor 2-like	overlap
CM003284.1	ssa06	51675694	51675948	255	8	0.906346	0.578849	-0.327497	hypomethylated	9074	LOC106607680	51684768	51708131	-	bifunctional protein GlmU-like	upstream
CM003287.1	ssa09	70568979	70569527	549	14	0.892041	0.564626	-0.327415	hypomethylated	6022	pde6a	70575549	70594252	+	phosphodiesterase 6A	downstream
CM003295.1	ssa17	43920551	43921014	464	22	0.626301	0.299281	-0.32702	hypomethylated	0	rpap3	43908673	43921710	-	RNA polymerase II-associated protein 3	overlap
CM003294.1	ssa16	85327478	85327543	66	4	0.931765	0.605099	-0.326666	hypomethylated	191061	LOC106574996	85124660	85136417	+	protocadherin-20-like	upstream
CM003301.1	ssa23	29354188	29354807	620	6	0.690018	0.363529	-0.326489	hypomethylated	0	LOC106584371	29344638	29406020	+	A disintegrin and metalloproteinase with thrombospondin motifs 10-like	overlap
CM003294.1	ssa16	66380365	66380417	53	4	0.756805	0.430341	-0.326465	hypomethylated	31435	LOC106574355	66411852	66432169	+	protein NLRC3-like	downstream
CM003279.1	ssa01	43237677	43238759	1083	20	0.854677	0.528306	-0.326371	hypomethylated	0	nrxn3	43231716	43660752	-	neurexin 3	overlap
CM003288.1	ssa10	107463396	107463812	417	18	0.622663	0.296528	-0.326135	hypomethylated	0	LOC106561640	107429719	107578870	-	neuronal cell adhesion molecule-like	overlap
CM003280.1	ssa02	21595385	21595602	218	9	0.878736	0.552711	-0.326025	hypomethylated	1458	LOC106580547	21596843	21598061	-	uncharacterized LOC106580547	upstream
CM003287.1	ssa09	119336952	119337314	363	9	0.832846	0.507009	-0.325837	hypomethylated	33993	LOC106612958	119165574	119303321	-	galactosylgalactosylxylosylprotein 3-beta-glucuronosyltransferase 1-like	downstream
CM003295.1	ssa17	44842084	44842174	91	4	0.752312	0.426676	-0.325636	hypomethylated	876	LOC106576286	44842960	44867191	-	nuclear receptor-interacting protein 2-like	upstream
CM003290.1	ssa12	29074850	29075307	458	19	0.836076	0.51047	-0.325606	hypomethylated	0	LOC106564797	29036053	29085821	-	tau-tubulin kinase 1-like	overlap
CM003293.1	ssa15	85035865	85036357	493	14	0.78876	0.463272	-0.325488	hypomethylated	0	LOC106572548	84926653	85208303	-	membrane-associated guanylate kinase, WW and PDZ domain-containing protein 3-like	overlap
CM003290.1	ssa12	19971620	19972187	568	23	0.844881	0.520524	-0.324357	hypomethylated	0	LOC106564680	19962138	20000514	-	uncharacterized protein C16orf45-like	overlap
CM003289.1	ssa11	75735148	75735433	286	9	0.885242	0.561214	-0.324028	hypomethylated	6040	LOC106563478	75716820	75729393	-	potassium channel subfamily K member 4-like	downstream
CM003305.1	ssa27	6904524	6904613	90	4	0.825202	0.501331	-0.323871	hypomethylated	0	LOC106588493	6842207	6916552	-	uncharacterized LOC106588493	overlap
CM003298.1	ssa20	62072551	62072850	300	8	0.8011	0.477441	-0.32366	hypomethylated	81340	LOC106581101	62154190	62156848	+	RNA-binding protein 7-like	downstream
CM003288.1	ssa10	64014058	64014138	81	6	0.868725	0.545298	-0.323427	hypomethylated	0	itga11	63976439	64091583	+	integrin subunit alpha 11	overlap
CM003279.1	ssa01	11453301	11453691	391	9	0.856032	0.532696	-0.323336	hypomethylated	31525	mtfr1l	11410809	11421776	+	mitochondrial fission regulator 1 like	upstream
CM003283.1	ssa05	34217146	34217228	83	4	0.829491	0.506393	-0.323098	hypomethylated	0	LOC106604753	34048614	34243504	-	dystrophin-related protein 2-like	overlap
CM003299.1	ssa21	21406858	21407001	144	8	0.715703	0.393001	-0.322702	hypomethylated	7948	LOC106581931	21414949	21459657	+	kunitz-type serine protease inhibitor bitisilin-3-like	downstream
CM003301.1	ssa23	49701293	49701345	53	4	0.837729	0.515054	-0.322674	hypomethylated	1011	LOC106584871	49702304	49711353	-	multiple epidermal growth factor-like domains protein 11	upstream
CM003294.1	ssa16	61991296	61991401	106	8	0.638547	0.31602	-0.322527	hypomethylated	0	LOC106574314	61966019	62010867	+	transmembrane protein 163-like	overlap
CM003292.1	ssa14	81321537	81321892	356	15	0.80412	0.48236	-0.321761	hypomethylated	200	LOC106570548	81322092	81328989	+	geminin-like	downstream
CM003282.1	ssa04	15996074	15996196	123	5	0.515702	0.194057	-0.321644	hypomethylated	279	LOC106602648	15993030	15995795	+	L-asparaginase-like	upstream
CM003280.1	ssa02	27697588	27697657	70	6	0.878604	0.557634	-0.320969	hypomethylated	0	LOC106582842	27686996	27740546	-	protein argonaute-3	overlap
CM003287.1	ssa09	17452441	17452637	197	5	0.514101	0.19314	-0.320962	hypomethylated	0	LOC106610832	17430880	17496116	-	zinc finger protein 180-like	overlap
CM003284.1	ssa06	28750738	28751009	272	11	0.711564	0.391118	-0.320445	hypomethylated	29710	LOC106606983	28780719	28781635	+	gastrula zinc finger protein XlCGF17.1-like	downstream
CM003290.1	ssa12	2712733	2713041	309	11	0.369687	0.0495499	-0.320137	hypomethylated	0	LOC106564080	2708522	2713408	-	zinc finger protein 180-like	overlap
CM003290.1	ssa12	75585704	75586173	470	17	0.478508	0.159324	-0.319184	hypomethylated	5780	LOC106565970	75591484	75597044	-	probable glutamate receptor	upstream
CM003287.1	ssa09	21238925	21239171	247	13	0.540567	0.221435	-0.319132	hypomethylated	555	LOC106611082	21239726	21246894	+	zinc finger protein OZF-like	downstream
CM003287.1	ssa09	61835676	61835844	169	12	0.518381	0.199474	-0.318908	hypomethylated	0	pcdh10	61831177	61843193	+	protocadherin 10	overlap
CM003296.1	ssa18	66249777	66249837	61	4	0.673873	0.355212	-0.31866	hypomethylated	972	LOC106578079	66250809	66256837	+	cbp/p300-interacting transactivator 1-like	downstream
CM003280.1	ssa02	11559694	11559749	56	9	0.617563	0.299131	-0.318431	hypomethylated	28002	LOC106577106	11587696	11593469	-	uncharacterized LOC106577106	upstream
CM003290.1	ssa12	44418172	44418602	431	10	0.799076	0.480668	-0.318408	hypomethylated	828	rad54l2	44381448	44417774	-	RAD54-like 2 (S. cerevisiae)	downstream
CM003290.1	ssa12	43229567	43229674	108	5	0.703361	0.385855	-0.317506	hypomethylated	8243	slc2a9	43237810	43484784	-	solute carrier family 2 member 9	upstream
CM003286.1	ssa08	7186805	7187107	303	20	0.452575	0.135863	-0.316711	hypomethylated	1430	LOC106610031	7183620	7185677	-	hairy and enhancer of split-related protein helt-like	downstream
CM003303.1	ssa25	30958376	30958492	117	4	0.432675	0.116085	-0.31659	hypomethylated	810	LOC106586592	30959302	31003295	+	zinc finger MYM-type protein 2-like	downstream
CM003282.1	ssa04	34131204	34131353	150	9	0.877567	0.561167	-0.3164	hypomethylated	0	LOC106602987	33810922	34134780	-	neurexin-2-like	overlap
CM003297.1	ssa19	12824064	12824221	158	8	0.812754	0.496701	-0.316053	hypomethylated	0	LOC106578474	12814347	12836402	-	negative regulator of reactive oxygen species-like	overlap
CM003290.1	ssa12	1659725	1659800	76	9	0.739538	0.423798	-0.315739	hypomethylated	0	LOC106564034	1627165	1664064	-	zinc finger protein 345-like	overlap
CM003307.1	ssa29	27803054	27803245	192	7	0.856076	0.540404	-0.315672	hypomethylated	260	msrb2	27798865	27802985	-	methionine sulfoxide reductase B2	downstream
CM003279.1	ssa01	15123535	15123674	140	5	0.850622	0.535026	-0.315596	hypomethylated	3158	LOC106569575	15126693	15162467	-	consortin-like	upstream
CM003300.1	ssa22	8624640	8625191	552	18	0.536948	0.221384	-0.315564	hypomethylated	0	LOC106582723	8620341	8631031	-	potassium voltage-gated channel subfamily A member 3-like	overlap
CM003302.1	ssa24	10184046	10184438	393	9	0.834094	0.519309	-0.314785	hypomethylated	4697	casp3	10189135	10194691	+	Caspase-3	downstream
CM003292.1	ssa14	3860609	3860792	184	8	0.414081	0.0997756	-0.314305	hypomethylated	16748	amph	3709100	3844044	-	amphiphysin	downstream
CM003290.1	ssa12	47013755	47013847	93	4	0.614679	0.300435	-0.314244	hypomethylated	0	LOC106565101	46985270	47037499	+	uncharacterized LOC106565101	overlap
CM003301.1	ssa23	46449816	46449903	88	4	0.642038	0.327874	-0.314164	hypomethylated	3593	LOC106584797	46453409	46471243	-	fatty acid desaturase 2-like	upstream
CM003282.1	ssa04	78589875	78590076	202	6	0.836908	0.522974	-0.313934	hypomethylated	32742	LOC106603994	78622818	78640945	+	telomerase-binding protein EST1A-like	downstream
CM003280.1	ssa02	30366462	30366593	132	9	0.554794	0.241121	-0.313673	hypomethylated	0	LOC106583231	30337816	30366993	+	mucin-22-like	overlap
CM003304.1	ssa26	33026132	33026182	51	5	0.782477	0.468966	-0.313511	hypomethylated	1021	rbpms	33027203	33038342	+	RNA-binding protein with multiple splicing	downstream
CM003292.1	ssa14	16477874	16478208	335	20	0.431082	0.117639	-0.313443	hypomethylated	1662	LOC106568869	16479536	16491787	-	uncharacterized LOC106568869	upstream
CM003293.1	ssa15	73858905	73858983	79	5	0.741214	0.427923	-0.313291	hypomethylated	0	LOC106572061	73851311	73961426	-	neural cell adhesion molecule L1-like protein	overlap
CM003282.1	ssa04	34652048	34652140	93	6	0.694282	0.381036	-0.313246	hypomethylated	11605	LOC106603040	34595813	34640535	-	GDNF family receptor alpha-4-like	downstream
CM003290.1	ssa12	24916132	24916560	429	11	0.853435	0.540744	-0.312691	hypomethylated	2493	LOC106564892	24886990	24913639	+	uncharacterized LOC106564892	upstream
CM003279.1	ssa01	156558354	156558456	103	9	0.52557	0.213054	-0.312516	hypomethylated	0	LOC106572564	156489610	156559009	-	interleukin-11 receptor subunit alpha-like	overlap
CM003301.1	ssa23	12770972	12771290	319	4	0.480145	0.167817	-0.312328	hypomethylated	70155	LOC106584097	12841445	12842886	+	forkhead box protein Q1-like	downstream
CM003302.1	ssa24	23596813	23597174	362	14	0.786108	0.47383	-0.312278	hypomethylated	0	LOC106585509	23596597	23601233	+	4-hydroxyphenylpyruvate dioxygenase-like	overlap
CM003291.1	ssa13	23259386	23259725	340	11	0.550965	0.238768	-0.312197	hypomethylated	0	LOC106566897	23252318	23273327	+	calcitonin gene-related peptide type 1 receptor-like	overlap
CM003293.1	ssa15	101770399	101770471	73	8	0.53314	0.220947	-0.312192	hypomethylated	43822	LOC106572950	101721630	101726649	-	DNA-directed RNA polymerase II subunit RPB1-like	downstream
CM003279.1	ssa01	94837832	94837920	89	4	0.362241	0.0504331	-0.311808	hypomethylated	0	eme1	94815589	94838007	-	essential meiotic structure-specific endonuclease 1	overlap
CM003292.1	ssa14	8605086	8605221	136	9	0.785071	0.473356	-0.311715	hypomethylated	0	LOC106568715	8518638	8691267	+	low-density lipoprotein receptor-related protein 8-like	overlap
CM003281.1	ssa03	71980666	71980867	202	8	0.791863	0.480154	-0.311708	hypomethylated	0	LOC106601438	71895731	72009130	+	RNA binding protein fox-1 homolog 3-like	overlap
CM003298.1	ssa20	25303831	25304851	1021	32	0.624957	0.31345	-0.311507	hypomethylated	0	LOC106580377	25291032	25309741	-	probable tumor suppressor protein MN1	overlap
CM003287.1	ssa09	96796675	96796787	113	10	0.717365	0.406121	-0.311245	hypomethylated	0	LOC106612450	96777608	96803400	+	protein FAM124B-like	overlap
CM003303.1	ssa25	49080628	49080839	212	5	0.518483	0.207396	-0.311087	hypomethylated	11518	pepe	49092357	49105955	+	Alpha-aspartyl dipeptidase	downstream
CM003283.1	ssa05	71643475	71644548	1074	14	0.857742	0.546732	-0.311011	hypomethylated	0	LOC106605885	71521480	72103126	+	neuronal acetylcholine receptor subunit alpha-7-like	overlap
CM003302.1	ssa24	5533382	5533988	607	20	0.553054	0.2425	-0.310553	hypomethylated	2632	co7	5522814	5531356	-	Complement component C7	downstream
CM003295.1	ssa17	22527051	22527184	134	6	0.515862	0.205383	-0.310479	hypomethylated	2018	LOC106575672	22493403	22525033	+	BCL-6 corepressor-like	upstream
CM003296.1	ssa18	45910851	45911208	358	10	0.750259	0.440536	-0.309722	hypomethylated	26459	LOC106577519	45875972	45884749	-	ras-related protein Rab-1B	downstream
CM003289.1	ssa11	21675822	21676054	233	6	0.444332	0.134818	-0.309515	hypomethylated	33037	LOC106562252	21708859	21722298	-	kinesin-like protein kif7	upstream
CM003300.1	ssa22	5067945	5068008	64	4	0.766719	0.457403	-0.309316	hypomethylated	5035	r3hdm2	5073043	5186242	+	R3H domain containing 2	downstream
CM003284.1	ssa06	72859065	72859656	592	4	0.871933	0.562898	-0.309036	hypomethylated	3103	LOC106608120	72813171	72856553	-	frizzled-3-like	downstream
CM003279.1	ssa01	18988457	18988764	308	16	0.892206	0.583178	-0.309028	hypomethylated	25467	LOC106575475	19013924	19019116	-	claudin-20-like	upstream
CM003301.1	ssa23	15770463	15770877	415	9	0.919597	0.610845	-0.308752	hypomethylated	7811	LOC106584179	15778274	15899938	-	protein SZT2-like	upstream
CM003293.1	ssa15	19854439	19854918	480	15	0.82702	0.518526	-0.308494	hypomethylated	1050	LOC106571114	19855968	19865260	+	cyclin-K-like	downstream
CM003281.1	ssa03	23966407	23966480	74	6	0.834479	0.526404	-0.308075	hypomethylated	0	LOC106599349	23941451	23966658	-	cadherin-6-like	overlap
CM003282.1	ssa04	57446630	57446929	300	10	0.505968	0.198118	-0.30785	hypomethylated	109504	LOC106603642	57556433	58098472	+	cell adhesion molecule 1-like	downstream
CM003286.1	ssa08	19554320	19554412	93	4	0.74934	0.442553	-0.306787	hypomethylated	48143	LOC106610358	19504098	19506177	+	rho guanine nucleotide exchange factor 38-like	upstream
CM003299.1	ssa21	41929488	41929551	64	5	0.882559	0.576059	-0.3065	hypomethylated	0	sema5b	41795777	42118024	-	semaphorin 5B	overlap
CM003297.1	ssa19	12824305	12824443	139	4	0.690681	0.384925	-0.305756	hypomethylated	0	LOC106578474	12814347	12836402	-	negative regulator of reactive oxygen species-like	overlap
CM003283.1	ssa05	51434370	51434445	76	4	0.490808	0.185274	-0.305535	hypomethylated	0	LOC106605129	51382642	51449933	-	MAP7 domain-containing protein 1-like	overlap
CM003303.1	ssa25	44917147	44917227	81	7	0.389563	0.0840615	-0.305501	hypomethylated	6341	LOC106586860	44923488	44929306	-	uncharacterized protein C21orf62-like	upstream
CM003283.1	ssa05	568995	569066	72	5	0.838861	0.533729	-0.305132	hypomethylated	0	LOC106604081	523683	573874	+	uncharacterized LOC106604081	overlap
CM003284.1	ssa06	72233916	72234031	116	6	0.783105	0.477979	-0.305127	hypomethylated	6472	LOC106608133	72240388	72241936	-	type III iodothyronine deiodinase-like	upstream
CM003291.1	ssa13	3841763	3841826	64	4	0.749969	0.444873	-0.305096	hypomethylated	10652	LOC106566357	3852478	3941391	+	nociceptin receptor-like	downstream
CM003295.1	ssa17	30043850	30043922	73	5	0.885734	0.580702	-0.305033	hypomethylated	10106	LOC106575944	30013685	30033816	-	beta-galactoside-binding lectin-like	downstream
CM003279.1	ssa01	43232878	43232960	83	6	0.73913	0.434247	-0.304883	hypomethylated	0	nrxn3	43231716	43660752	-	neurexin 3	overlap
CM003289.1	ssa11	59506004	59506539	536	21	0.765018	0.460258	-0.30476	hypomethylated	0	LOC106563138	59449228	59788219	-	netrin receptor UNC5D-like	overlap
CM003287.1	ssa09	122541030	122541192	163	10	0.793908	0.489219	-0.304688	hypomethylated	28359	LOC106613108	122569551	122595794	+	zinc finger protein 79-like	downstream
CM003281.1	ssa03	59515676	59515848	173	8	0.685831	0.381152	-0.304679	hypomethylated	2977	LOC106600995	59518653	59559502	-	C-type mannose receptor 2-like	upstream
CM003290.1	ssa12	76592934	76593381	448	12	0.924308	0.61981	-0.304498	hypomethylated	0	LOC106565988	76550639	76666248	-	semaphorin-3F-like	overlap
CM003281.1	ssa03	4181400	4181657	258	18	0.847084	0.542668	-0.304416	hypomethylated	0	LOC106596891	4160882	4181568	-	noelin-3-like	overlap
CM003293.1	ssa15	91258711	91258765	55	5	0.942311	0.638123	-0.304189	hypomethylated	0	LOC106572707	91245375	91304366	-	vasopressin V2 receptor-like	overlap
CM003296.1	ssa18	26468948	26469014	67	5	0.690051	0.386052	-0.303999	hypomethylated	0	LOC106577169	26438579	26508092	+	zinc finger CCHC domain-containing protein 24	overlap
CM003281.1	ssa03	56168649	56168711	63	6	0.639251	0.335335	-0.303916	hypomethylated	0	LOC106600860	56151061	56177640	-	MAGUK p55 subfamily member 2-like	overlap
CM003294.1	ssa16	12886089	12886542	454	22	0.876644	0.572951	-0.303693	hypomethylated	272	LOC106573197	12860415	12885817	+	G1/S-specific cyclin-D2	upstream
CM003290.1	ssa12	24925989	24926407	419	6	0.763835	0.460225	-0.30361	hypomethylated	0	LOC106564890	24925177	24940452	-	caspase recruitment domain-containing protein 14-like	overlap
CM003295.1	ssa17	55124981	55125201	221	6	0.756782	0.453354	-0.303428	hypomethylated	0	LOC106576580	55107300	55134955	+	ubiquitin-like modifier-activating enzyme 6	overlap
CM003298.1	ssa20	6472735	6472806	72	4	0.947534	0.644355	-0.303179	hypomethylated	0	LOC106580171	6385327	6989987	+	glutamate receptor ionotropic, delta-2-like	overlap
CM003287.1	ssa09	15835425	15835593	169	8	0.829978	0.526912	-0.303066	hypomethylated	7636	LOC106610789	15843229	15885124	+	dimethyladenosine transferase 1, mitochondrial-like	downstream
CM003285.1	ssa07	17275546	17275944	399	20	0.836002	0.533112	-0.30289	hypomethylated	0	LOC106608778	17212164	17297173	+	insulin receptor substrate 1-B-like	overlap
CM003290.1	ssa12	2727112	2727501	390	23	0.906516	0.603846	-0.302669	hypomethylated	5348	LOC106564079	2717131	2722153	-	zinc finger protein 501-like	downstream
CM003283.1	ssa05	27812879	27812936	58	5	0.808633	0.506777	-0.301856	hypomethylated	13501	nano1	27798435	27799378	+	Nanos homolog 1	upstream
CM003286.1	ssa08	3513948	3514195	248	8	0.673725	0.37203	-0.301695	hypomethylated	408	LOC106609961	3510667	3513787	-	transmembrane protein 134-like	downstream
CM003306.1	ssa28	15302490	15302570	81	5	0.627845	0.326157	-0.301688	hypomethylated	0	LOC106589575	15241179	15305540	-	extracellular serine/threonine protein kinase FAM20C-like	overlap
CM003279.1	ssa01	114943539	114943798	260	10	0.838273	0.53719	-0.301083	hypomethylated	0	LOC106562515	114922490	114945298	-	RILP-like protein 1	overlap
CM003298.1	ssa20	67633777	67633860	84	4	0.757411	0.456787	-0.300624	hypomethylated	3093	LOC106581300	67626136	67630684	+	clumping factor B-like	upstream
CM003290.1	ssa12	87413400	87413645	246	17	0.896231	0.595838	-0.300393	hypomethylated	0	LOC106566212	87376027	87460612	-	dedicator of cytokinesis protein 3-like	overlap
CM003284.1	ssa06	69413557	69413657	101	7	0.40941	0.109035	-0.300375	hypomethylated	10491	LOC106608054	69424148	69433139	+	trichohyalin-like	downstream
CM003283.1	ssa05	50376896	50377058	163	8	0.633265	0.333885	-0.29938	hypomethylated	0	LOC106605176	50352921	50381841	-	uncharacterized protein YBL113C-like	overlap
CM003299.1	ssa21	10658858	10659015	158	8	0.795741	0.496584	-0.299158	hypomethylated	6787	LOC106581869	10644340	10652071	+	gap junction gamma-1 protein-like	upstream
CM003287.1	ssa09	84239829	84239993	165	11	0.439646	0.140623	-0.299023	hypomethylated	0	LOC106612249	84238529	84258304	+	copper-transporting ATPase 1-like	overlap
CM003287.1	ssa09	104835938	104836305	368	10	0.821574	0.523026	-0.298548	hypomethylated	0	tmm25	104831558	104839329	-	Transmembrane protein 25	overlap
CM003293.1	ssa15	54997679	54998342	664	32	0.685964	0.387462	-0.298502	hypomethylated	0	LOC106571823	54990869	55022460	+	zinc finger protein 2 homolog	overlap
CM003286.1	ssa08	23723892	23724076	185	22	0.550355	0.252713	-0.297641	hypomethylated	3260	LOC106610478	23727152	23733896	-	protocadherin-10-like	upstream
CM003284.1	ssa06	66909299	66909368	70	5	0.778308	0.48073	-0.297577	hypomethylated	0	akap12	66865880	66925513	+	A-kinase anchoring protein 12	overlap
CM003298.1	ssa20	46234670	46234751	82	4	0.549949	0.252386	-0.297563	hypomethylated	0	LOC106580756	46218532	46243544	-	cytochrome P450 2M1	overlap
CM003294.1	ssa16	51975055	51975246	192	14	0.785778	0.488286	-0.297492	hypomethylated	0	LOC106574153	51878000	52269200	+	receptor-type tyrosine-protein phosphatase S-like	overlap
CM003295.1	ssa17	24710500	24710555	56	7	0.673375	0.375949	-0.297426	hypomethylated	896	LOC106575760	24711451	24716975	+	IQ calmodulin-binding motif-containing protein 1-like	downstream
CM003287.1	ssa09	121380293	121380448	156	9	0.899401	0.602326	-0.297074	hypomethylated	2838	LOC106613080	121383131	121387975	-	28S ribosomal protein S23, mitochondrial-like	upstream
CM003295.1	ssa17	22527277	22527341	65	4	0.51271	0.21642	-0.29629	hypomethylated	2244	LOC106575672	22493403	22525033	+	BCL-6 corepressor-like	upstream
CM003300.1	ssa22	43178237	43178396	160	6	0.847247	0.551004	-0.296243	hypomethylated	6755	LOC106583428	43185151	43201887	+	retinol dehydrogenase 12-like	downstream
CM003279.1	ssa01	118189418	118189479	62	4	0.662451	0.366981	-0.295471	hypomethylated	239	LOC106563677	118183034	118189240	-	60S ribosomal protein L17-like	downstream
CM003279.1	ssa01	129084446	129084770	325	15	0.557886	0.26263	-0.295256	hypomethylated	1941	coq4	129086387	129120344	-	coenzyme Q4 homolog (S. cerevisiae)	upstream
CM003284.1	ssa06	43352689	43352934	246	12	0.859082	0.563904	-0.295178	hypomethylated	660	LOC106607447	43345976	43352274	-	cathepsin D-like	downstream
CM003301.1	ssa23	17100516	17100936	421	10	0.841934	0.546815	-0.29512	hypomethylated	38523	LOC106584157	17010833	17061993	+	zinc finger protein 644-like	upstream
CM003290.1	ssa12	48592089	48593286	1198	39	0.827851	0.533124	-0.294727	hypomethylated	0	LOC106565330	48503998	48803336	-	receptor-type tyrosine-protein phosphatase gamma-like	overlap
CM003301.1	ssa23	32224101	32224233	133	10	0.470635	0.176026	-0.294608	hypomethylated	10144	LOC106584432	32234245	32236698	-	forkhead box protein A1-B-like	upstream
CM003283.1	ssa05	29479374	29479729	356	18	0.942618	0.648033	-0.294585	hypomethylated	0	LOC106604635	29476044	29498243	-	choline transporter-like protein 1	overlap
CM003298.1	ssa20	25302629	25303005	377	10	0.627206	0.332768	-0.294438	hypomethylated	0	LOC106580377	25291032	25309741	-	probable tumor suppressor protein MN1	overlap
CM003290.1	ssa12	81007754	81007857	104	6	0.339237	0.0454939	-0.293743	hypomethylated	5183	LOC106566081	81012937	81025229	-	uncharacterized LOC106566081	upstream
CM003288.1	ssa10	62441877	62441979	103	12	0.602469	0.30913	-0.293339	hypomethylated	6918	cspg4	62313169	62434959	+	chondroitin sulfate proteoglycan 4	upstream
CM003284.1	ssa06	7552169	7552370	202	5	0.806305	0.513733	-0.292572	hypomethylated	2705	roa2	7554874	7557447	-	Heterogeneous nuclear ribonucleoproteins A2/B1	upstream
CM003281.1	ssa03	35710385	35710617	233	6	0.498353	0.205912	-0.292442	hypomethylated	0	LOC106600236	35655079	35789188	+	uncharacterized LOC106600236	overlap
CM003291.1	ssa13	36719142	36719260	119	6	0.681206	0.388773	-0.292433	hypomethylated	0	LOC106567112	36691879	36741971	-	proto-oncogene tyrosine-protein kinase Src-like	overlap
CM003283.1	ssa05	22827289	22827380	92	4	0.749396	0.457098	-0.292298	hypomethylated	0	clic2	22821871	22827473	-	chloride intracellular channel 2	overlap
CM003284.1	ssa06	43965915	43966100	186	11	0.720945	0.428676	-0.292269	hypomethylated	0	LOC106607422	43958345	43979893	+	uncharacterized LOC106607422	overlap
CM003290.1	ssa12	49513931	49514498	568	11	0.850334	0.558127	-0.292207	hypomethylated	56669	LOC106565498	49571167	49579197	+	isotocin receptor-like	downstream
CM003294.1	ssa16	43700737	43701050	314	10	0.83027	0.538539	-0.291732	hypomethylated	0	LOC106573921	43693010	43702053	+	uncharacterized LOC106573921	overlap
CM003284.1	ssa06	2797391	2797636	246	5	0.878961	0.58738	-0.291581	hypomethylated	1253	atp5h	2790045	2796383	-	ATP synthase, H+ transporting, mitochondrial F0 complex, subunit d	downstream
CM003290.1	ssa12	1860512	1861004	493	13	0.762613	0.471138	-0.291476	hypomethylated	0	LOC106564042	1835161	1862186	-	zinc finger protein 501-like	overlap
CM003292.1	ssa14	72775996	72776356	361	20	0.906424	0.615008	-0.291417	hypomethylated	396	ccdc127	72776392	72779510	-	coiled-coil domain containing 127	upstream
CM003288.1	ssa10	26528725	26528792	68	8	0.546176	0.254797	-0.291378	hypomethylated	747	nlgn1	26529539	26853860	+	neuroligin 1	downstream
CM003306.1	ssa28	17256065	17256170	106	5	0.927044	0.635733	-0.291311	hypomethylated	0	sdk2	17214372	17636847	+	sidekick cell adhesion molecule 2	overlap
CM003284.1	ssa06	2500138	2500379	242	18	0.925179	0.635336	-0.289843	hypomethylated	0	LOC106606271	2491221	2503849	+	enoyl-CoA delta isomerase 1, mitochondrial-like	overlap
CM003301.1	ssa23	14585266	14585480	215	10	0.753306	0.463639	-0.289667	hypomethylated	0	LOC106584191	14561065	14593663	+	aquaporin-4-like	overlap
CM003285.1	ssa07	54545862	54545939	78	4	0.871027	0.581665	-0.289362	hypomethylated	43670	LOC106609756	54589609	54590421	+	neuronal cell adhesion molecule-like	downstream
CM003299.1	ssa21	41613211	41613600	390	13	0.746476	0.457406	-0.289071	hypomethylated	0	LOC106582352	41612560	41629849	+	solute carrier family 15 member 2-like	overlap
CM003301.1	ssa23	31621359	31621451	93	4	0.561023	0.271957	-0.289066	hypomethylated	0	LOC106584419	31572864	31625030	-	C3 and PZP-like alpha-2-macroglobulin domain-containing protein 8	overlap
CM003294.1	ssa16	66347394	66348524	1131	39	0.672805	0.383996	-0.288809	hypomethylated	63328	LOC106574355	66411852	66432169	+	protein NLRC3-like	downstream
CM003299.1	ssa21	9012746	9013033	288	14	0.352275	0.0635936	-0.288682	hypomethylated	116572	LOC106581688	9129318	9161681	-	extended synaptotagmin-3-like	upstream
CM003281.1	ssa03	64866446	64866532	87	5	0.904713	0.616363	-0.28835	hypomethylated	3933	grin2b	64870379	64955817	-	glutamate ionotropic receptor NMDA type subunit 2B	upstream
CM003293.1	ssa15	61241210	61241479	270	10	0.730951	0.442669	-0.288282	hypomethylated	101371	LOC106571966	61342581	61344200	-	potassium channel subfamily K member 9-like	upstream
CM003284.1	ssa06	82894348	82894409	62	4	0.740669	0.45251	-0.288159	hypomethylated	5789	LOC106608297	82900198	82921731	+	transforming growth factor beta-3-like	downstream
CM003304.1	ssa26	32656904	32656971	68	4	0.720352	0.432281	-0.288071	hypomethylated	518	LOC106587640	32652890	32656453	-	ATP-dependent Clp protease ATP-binding subunit clpX-like, mitochondrial	downstream
CM003281.1	ssa03	26078594	26079028	435	22	0.401787	0.113818	-0.287969	hypomethylated	0	LOC106599271	26075029	26084660	+	fat storage-inducing transmembrane protein 1-like	overlap
CM003284.1	ssa06	33788509	33788676	168	9	0.824056	0.536364	-0.287692	hypomethylated	8368	LOC106607152	33797044	33802149	+	galectin-9-like	downstream
CM003282.1	ssa04	41535711	41535867	157	8	0.756465	0.468849	-0.287616	hypomethylated	0	LOC106603277	41297432	41550638	-	seizure protein 6-like	overlap
CM003292.1	ssa14	43946072	43946169	98	4	0.737305	0.450299	-0.287006	hypomethylated	15087	LOC106569683	43961159	43975413	-	mitochondrial coenzyme A transporter SLC25A42	upstream
CM003302.1	ssa24	39660797	39660855	59	11	0.873663	0.586691	-0.286972	hypomethylated	0	LOC106585847	39603909	39699505	-	semaphorin-6A-like	overlap
CM003299.1	ssa21	9013114	9013174	61	4	0.355167	0.0682167	-0.28695	hypomethylated	116204	LOC106581688	9129318	9161681	-	extended synaptotagmin-3-like	upstream
CM003290.1	ssa12	83486923	83487081	159	5	0.770042	0.483682	-0.286361	hypomethylated	0	LOC106566150	83440324	83569524	+	kinesin heavy chain isoform 5A-like	overlap
CM003301.1	ssa23	48732903	48732996	94	10	0.43462	0.149145	-0.285475	hypomethylated	29	LOC106584850	48733025	48755388	+	dnaJ homolog subfamily A member 4-like	downstream
CM003284.1	ssa06	28522350	28522499	150	5	0.872567	0.587217	-0.28535	hypomethylated	158814	LOC106606985	28360323	28363685	-	zinc finger protein 2-like	downstream
CM003298.1	ssa20	30714376	30714457	82	5	0.82288	0.537538	-0.285342	hypomethylated	116702	LOC106580447	30550731	30597755	-	glycerol-3-phosphate acyltransferase 2, mitochondrial-like	downstream
CM003294.1	ssa16	5148740	5148824	85	7	0.440981	0.155955	-0.285026	hypomethylated	738	LOC106573089	5141601	5148086	-	YY1-associated factor 2	downstream
CM003279.1	ssa01	21906039	21906248	210	6	0.372226	0.087281	-0.284945	hypomethylated	0	LOC106581812	21870341	21918146	+	uncharacterized protein C15orf52-like	overlap
CM003293.1	ssa15	71562088	71562247	160	4	0.866255	0.581417	-0.284838	hypomethylated	0	LOC106572110	71548555	71588563	-	partitioning defective 6 homolog beta-like	overlap
CM003301.1	ssa23	28817489	28817657	169	4	0.820264	0.535554	-0.28471	hypomethylated	25090	LOC106584354	28842579	28856124	-	serine/threonine-protein kinase PAK 2-like	upstream
CM003279.1	ssa01	142982432	142982489	58	6	0.422674	0.138065	-0.28461	hypomethylated	0	LOC106569177	142847879	143017195	+	carboxyl-terminal PDZ ligand of neuronal nitric oxide synthase protein-like	overlap
CM003292.1	ssa14	3859544	3859597	54	4	0.34654	0.0620345	-0.284505	hypomethylated	15553	amph	3709100	3844044	-	amphiphysin	downstream
CM003285.1	ssa07	7471874	7471932	59	4	0.814223	0.529838	-0.284385	hypomethylated	311358	LOC106608544	6963739	7160574	-	protocadherin-7-like	downstream
CM003290.1	ssa12	83487454	83487592	139	12	0.828048	0.543673	-0.284375	hypomethylated	0	LOC106566150	83440324	83569524	+	kinesin heavy chain isoform 5A-like	overlap
CM003303.1	ssa25	30958591	30958731	141	5	0.417469	0.133231	-0.284238	hypomethylated	571	LOC106586592	30959302	31003295	+	zinc finger MYM-type protein 2-like	downstream
CM003280.1	ssa02	12654562	12654753	192	11	0.657734	0.374055	-0.28368	hypomethylated	19917	LOC106578237	12674479	12684465	-	sialic acid-binding Ig-like lectin 16	upstream
CM003287.1	ssa09	8376012	8376204	193	5	0.609673	0.326042	-0.283632	hypomethylated	41842	pacrg	8057178	8334362	-	PARK2 coregulated	downstream
CM003279.1	ssa01	66488532	66488701	170	8	0.880084	0.596722	-0.283362	hypomethylated	1818	LOC106607892	66481017	66486883	-	cytochrome P450 26B1-like	downstream
CM003307.1	ssa29	9621482	9621761	280	12	0.788032	0.505285	-0.282747	hypomethylated	23082	ptprn2	9318270	9598400	+	protein tyrosine phosphatase, receptor type N2	upstream
CM003290.1	ssa12	45867926	45868463	538	18	0.917385	0.635101	-0.282284	hypomethylated	0	LOC106565124	45865515	45879120	+	low-density lipoprotein receptor class A domain-containing protein 2-like	overlap
CM003301.1	ssa23	32253485	32253827	343	9	0.892882	0.61103	-0.281851	hypomethylated	1653	LOC106584429	32240179	32251832	+	E3 SUMO-protein ligase PIAS4-like	upstream
CM003293.1	ssa15	51989546	51989629	84	6	0.845422	0.563676	-0.281747	hypomethylated	0	adgb	51882439	52001583	+	androglobin	overlap
CM003282.1	ssa04	9547248	9547311	64	4	0.780448	0.498883	-0.281565	hypomethylated	0	LOC106602364	9541433	9561709	-	mineralocorticoid receptor-like	overlap
CM003302.1	ssa24	7324681	7324909	229	6	0.772361	0.491063	-0.281298	hypomethylated	0	LOC106585165	7306650	7325325	-	glycerol-3-phosphate acyltransferase 3-like	overlap
CM003290.1	ssa12	80895730	80895873	144	18	0.816591	0.535547	-0.281044	hypomethylated	8565	LOC106566097	80885796	80887165	+	zinc finger protein 287-like	upstream
CM003293.1	ssa15	35464453	35464709	257	6	0.744256	0.463394	-0.280862	hypomethylated	9300	LOC106571437	35473753	35487147	-	uncharacterized LOC106571437	upstream
CM003283.1	ssa05	28189152	28189229	78	6	0.884975	0.604965	-0.28001	hypomethylated	0	adad1	28163752	28199176	+	adenosine deaminase domain containing 1	overlap
CM003287.1	ssa09	4054373	4054444	72	5	0.704001	0.424184	-0.279817	hypomethylated	23906	gnpnat1	4025871	4030538	-	glucosamine-phosphate N-acetyltransferase 1	downstream
CM003297.1	ssa19	79445835	79445923	89	7	0.799571	0.520223	-0.279348	hypomethylated	957	sbspon	79428156	79444966	-	somatomedin B and thrombospondin type 1 domain containing	downstream
CM003291.1	ssa13	56513178	56513364	187	11	0.355079	0.0758466	-0.279232	hypomethylated	0	LOC106567542	56484346	56521897	-	vasodilator-stimulated phosphoprotein-like	overlap
CM003295.1	ssa17	55125301	55125361	61	4	0.722085	0.443513	-0.278572	hypomethylated	0	LOC106576580	55107300	55134955	+	ubiquitin-like modifier-activating enzyme 6	overlap
CM003291.1	ssa13	13565716	13565786	71	11	0.861172	0.583075	-0.278097	hypomethylated	9176	dhx35	13539021	13556540	+	DEAH-box helicase 35	upstream
CM003297.1	ssa19	61666510	61666890	381	15	0.534318	0.256581	-0.277737	hypomethylated	3400	LOC106579403	61669910	61680467	-	proline-rich transmembrane protein 2-like	upstream
CM003294.1	ssa16	43701580	43701687	108	14	0.826057	0.54849	-0.277567	hypomethylated	0	LOC106573921	43693010	43702053	+	uncharacterized LOC106573921	overlap
CM003289.1	ssa11	69025826	69025896	71	9	0.639714	0.362401	-0.277313	hypomethylated	1434	LOC106563244	69021656	69024392	+	putative Kunitz-type serine protease inhibitor	upstream
CM003292.1	ssa14	92775247	92775303	57	5	0.867112	0.590059	-0.277054	hypomethylated	0	triqk	92723584	92784972	-	triple QxxK/R motif containing	overlap
CM003288.1	ssa10	69879051	69879492	442	18	0.343964	0.0684299	-0.275534	hypomethylated	0	gpr37	69878262	69887194	+	G protein-coupled receptor 37	overlap
CM003290.1	ssa12	27187443	27187564	122	7	0.829653	0.554177	-0.275476	hypomethylated	14996	tbce	27202439	27211317	-	tubulin folding cofactor E	upstream
CM003282.1	ssa04	11203513	11203632	120	7	0.652632	0.377321	-0.275311	hypomethylated	43107	LOC106602386	11158322	11160525	-	heart- and neural crest derivatives-expressed protein 2-like	downstream
CM003284.1	ssa06	63061581	63061770	190	11	0.700003	0.424935	-0.275068	hypomethylated	0	elovl4	63060480	63076658	+	elongation of very long chain fatty acids-like 4	overlap
CM003300.1	ssa22	2917151	2917207	57	4	0.859395	0.584919	-0.274476	hypomethylated	3794	map1lc3a	2921001	2944704	+	microtubule-associated protein 1 light chain 3 alpha	downstream
CM003290.1	ssa12	54344358	54344589	232	8	0.852294	0.578125	-0.274169	hypomethylated	6850	LOC106565462	54351208	54410179	-	retinoic acid receptor gamma-A-like	upstream
CM003293.1	ssa15	102136203	102136679	477	33	0.829704	0.555636	-0.274068	hypomethylated	9930	aprin	102146133	102147377	-	Androgen-induced proliferation inhibitor	upstream
CM003288.1	ssa10	93593924	93594223	300	11	0.814316	0.540266	-0.27405	hypomethylated	12600	LOC106561435	93580985	93581623	-	zinc finger protein 180-like	downstream
CM003304.1	ssa26	42920639	42920694	56	4	0.409224	0.13592	-0.273304	hypomethylated	5519	LOC106588000	42912526	42915175	-	forkhead box protein B1-like	downstream
CM003293.1	ssa15	47853263	47853414	152	16	0.914529	0.641296	-0.273233	hypomethylated	6301	LOC106571577	47844298	47847113	-	homeobox protein OTX2-like	downstream
CM003284.1	ssa06	29917031	29917163	133	5	0.922249	0.649393	-0.272855	hypomethylated	7861	LOC106607040	29893208	29909302	-	microtubule-associated serine/threonine-protein kinase 1-like	downstream
CM003290.1	ssa12	41806873	41807120	248	8	0.874858	0.602238	-0.27262	hypomethylated	0	LOC106565221	41803787	42016496	+	disks large-associated protein 4-like	overlap
CM003305.1	ssa27	3492009	3492296	288	13	0.842051	0.570004	-0.272047	hypomethylated	0	LOC106588217	3475002	3492384	-	sperm acrosome membrane-associated protein 4-like	overlap
CM003300.1	ssa22	57713186	57713389	204	6	0.515107	0.243228	-0.271879	hypomethylated	1149	ip6k1	57714538	57780907	+	inositol hexakisphosphate kinase 1	downstream
CM003287.1	ssa09	26433172	26433457	286	8	0.71552	0.444757	-0.270762	hypomethylated	4693	LOC106610947	26422964	26428479	+	beta-soluble NSF attachment protein-like	upstream
CM003305.1	ssa27	7473963	7474136	174	5	0.782099	0.511711	-0.270388	hypomethylated	0	LOC106588469	7353294	7520271	+	ephrin type-A receptor 7-like	overlap
CM003279.1	ssa01	143721087	143721145	59	4	0.862073	0.591716	-0.270357	hypomethylated	0	LOC106569719	143719956	143721616	-	tripartite motif-containing protein 35-like	overlap
CM003299.1	ssa21	9012322	9012563	242	14	0.434491	0.164407	-0.270083	hypomethylated	116996	LOC106581688	9129318	9161681	-	extended synaptotagmin-3-like	upstream
CM003279.1	ssa01	12149727	12149960	234	11	0.866956	0.597162	-0.269794	hypomethylated	983	LOC106564860	12140593	12148744	+	heterogeneous nuclear ribonucleoprotein Q	upstream
CM003292.1	ssa14	54073674	54073802	129	4	0.739717	0.470175	-0.269542	hypomethylated	17996	tgfr2	54091798	54124666	+	TGF-beta receptor type-2	downstream
CM003282.1	ssa04	16846469	16846551	83	6	0.878698	0.609572	-0.269126	hypomethylated	1639	LOC106602523	16840463	16844912	-	zinc finger protein RFP-like	downstream
CM003288.1	ssa10	98073482	98073567	86	7	0.746037	0.476921	-0.269115	hypomethylated	0	LOC106561359	97982470	98084659	+	fibroblast growth factor 6-like	overlap
CM003298.1	ssa20	24801860	24801910	51	4	0.817451	0.54933	-0.268121	hypomethylated	19219	LOC106580378	24821129	24858952	+	uncharacterized LOC106580378	downstream
CM003300.1	ssa22	44874960	44875333	374	21	0.492467	0.225263	-0.267204	hypomethylated	0	LOC106583402	44760245	44882048	-	low affinity immunoglobulin gamma Fc region receptor II-like	overlap
CM003290.1	ssa12	1884121	1884252	132	9	0.776435	0.510714	-0.265721	hypomethylated	3259	LOC106564049	1866916	1880993	-	zinc finger protein 501-like	downstream
CM003283.1	ssa05	52794183	52794472	290	10	0.861002	0.595649	-0.265353	hypomethylated	0	LOC106605147	52793108	52842240	-	sodium/hydrogen exchanger 1-like	overlap
CM003287.1	ssa09	76027805	76027855	51	4	0.765532	0.501256	-0.264276	hypomethylated	3366	LOC106612050	76019772	76024489	-	transcription factor HES-7.1-like	downstream
CM003291.1	ssa13	23259120	23259257	138	9	0.417719	0.153484	-0.264235	hypomethylated	0	LOC106566897	23252318	23273327	+	calcitonin gene-related peptide type 1 receptor-like	overlap
CM003302.1	ssa24	7324968	7325176	209	6	0.775653	0.511499	-0.264154	hypomethylated	0	LOC106585165	7306650	7325325	-	glycerol-3-phosphate acyltransferase 3-like	overlap
CM003305.1	ssa27	11603717	11603871	155	12	0.579474	0.315519	-0.263954	hypomethylated	0	LOC106588349	11600768	11607277	-	uncharacterized LOC106588349	overlap
CM003292.1	ssa14	44703173	44703412	240	16	0.92875	0.664918	-0.263832	hypomethylated	0	LOC106569707	44702985	44713653	+	zinc finger protein 236-like	overlap
CM003298.1	ssa20	4345192	4345346	155	7	0.924503	0.660792	-0.263711	hypomethylated	0	LOC106580209	4331907	4350253	+	zinc finger protein 813-like	overlap
CM003286.1	ssa08	8371002	8371058	57	5	0.846612	0.584206	-0.262405	hypomethylated	0	LOC106610067	8321603	9599243	-	uncharacterized LOC106610067	overlap
CM003283.1	ssa05	73815493	73815543	51	5	0.657122	0.394795	-0.262327	hypomethylated	0	LOC106605982	73808223	73828927	-	potassium channel subfamily K member 5-like	overlap
CM003303.1	ssa25	46155273	46155368	96	8	0.844612	0.582368	-0.262243	hypomethylated	395	LOC106586866	46155668	46172761	-	arginine and glutamate-rich protein 1-B-like	upstream
CM003283.1	ssa05	15527260	15527392	133	8	0.45758	0.196156	-0.261424	hypomethylated	1791	LOC106604395	15516471	15525469	+	seipin-like	upstream
CM003283.1	ssa05	34861909	34862047	139	12	0.872856	0.612011	-0.260845	hypomethylated	0	nsun7	34848300	34882223	+	NOP2/Sun RNA methyltransferase family member 7	overlap
CM003306.1	ssa28	28095568	28095730	163	9	0.529981	0.269243	-0.260738	hypomethylated	3990	LOC106589821	28099720	28102493	+	mitochondrial pyruvate carrier 1-like	downstream
CM003279.1	ssa01	95906415	95906594	180	7	0.855337	0.59465	-0.260687	hypomethylated	0	rbfox3	95872093	96606170	-	RNA binding protein, fox-1 homolog 3	overlap
CM003279.1	ssa01	134589492	134589595	104	11	0.914093	0.653929	-0.260164	hypomethylated	46998	LOC106567700	134636593	134681671	+	phosphatidylinositol 3-kinase regulatory subunit alpha	downstream
CM003282.1	ssa04	4270855	4271326	472	36	0.781278	0.521369	-0.259909	hypomethylated	0	LOC106602198	4262984	4400529	+	tumor suppressor candidate 3	overlap
CM003291.1	ssa13	79985233	79985322	90	6	0.43994	0.180447	-0.259494	hypomethylated	0	LOC106568037	79931876	79996783	+	nectin-3-like protein	overlap
CM003297.1	ssa19	55449397	55449724	328	16	0.612844	0.353731	-0.259113	hypomethylated	0	LOC106579175	55430934	55521845	-	potassium voltage-gated channel subfamily C member 1-like	overlap
CM003281.1	ssa03	45014396	45014558	163	4	0.77704	0.518411	-0.258629	hypomethylated	1307	LOC106600608	45015703	45017400	-	class E basic helix-loop-helix protein 23-like	upstream
CM003286.1	ssa08	668151	668210	60	7	0.807764	0.549413	-0.258351	hypomethylated	6840	LOC106609893	675050	694029	+	membrane-spanning 4-domains subfamily A member 12-like	downstream
CM003293.1	ssa15	91478787	91478843	57	4	0.873824	0.616701	-0.257123	hypomethylated	0	LOC106572703	91452286	91483724	-	polypeptide N-acetylgalactosaminyltransferase 6-like	overlap
CM003301.1	ssa23	15336881	15336952	72	4	0.718561	0.461577	-0.256984	hypomethylated	0	LOC106584181	14977271	15401399	-	receptor-type tyrosine-protein phosphatase F-like	overlap
CM003284.1	ssa06	72795337	72795404	68	5	0.914392	0.657692	-0.2567	hypomethylated	0	LOC106608118	72703106	72813013	+	serine/threonine-protein kinase MRCK alpha-like	overlap
CM003290.1	ssa12	630798	630878	81	4	0.581509	0.325227	-0.256282	hypomethylated	3241	LOC106563997	634119	639251	+	zinc finger protein 501-like	downstream
CM003281.1	ssa03	39673300	39673380	81	4	0.689638	0.433495	-0.256143	hypomethylated	19355	LOC106600479	39624192	39654025	-	zinc finger protein 2-like	downstream
CM003291.1	ssa13	69632653	69632721	69	6	0.654897	0.399074	-0.255823	hypomethylated	0	LOC106567667	69623195	69688214	+	protein phosphatase 1E-like	overlap
CM003281.1	ssa03	87796547	87796625	79	5	0.840711	0.585281	-0.255429	hypomethylated	0	LOC106601962	87769596	87807412	-	polycomb protein suz12-A-like	overlap
CM003292.1	ssa14	53464937	53465087	151	9	0.899461	0.644244	-0.255217	hypomethylated	6767	LOC106570080	53439618	53458170	+	homocysteine-responsive endoplasmic reticulum-resident ubiquitin-like domain member 2 protein	upstream
CM003288.1	ssa10	15834748	15834801	54	5	0.802921	0.547938	-0.254983	hypomethylated	3116	fam43a	15829653	15831632	+	family with sequence similarity 43 member A	upstream
CM003297.1	ssa19	17344098	17344224	127	4	0.855084	0.600148	-0.254936	hypomethylated	0	LOC106578541	17264492	17810848	+	partitioning defective 3 homolog	overlap
CM003284.1	ssa06	76835954	76836123	170	9	0.887231	0.632589	-0.254643	hypomethylated	1128	LOC106608199	76785227	76834995	-	exostosin-like 3	downstream
CM003293.1	ssa15	96705917	96705976	60	6	0.810284	0.556151	-0.254133	hypomethylated	8010	LOC106572854	96678113	96697907	+	adenosine receptor A1-like	upstream
CM003302.1	ssa24	45081048	45081130	83	4	0.94314	0.689631	-0.253509	hypomethylated	0	LOC106585950	45056221	45131657	+	chondroitin sulfate proteoglycan 4-like	overlap
CM003301.1	ssa23	8357252	8357316	65	4	0.65924	0.405801	-0.253439	hypomethylated	14044	LOC106584025	8246355	8343272	-	KN motif and ankyrin repeat domain-containing protein 4-like	downstream
CM003289.1	ssa11	68404750	68404811	62	4	0.858052	0.604783	-0.25327	hypomethylated	1756	LOC106563261	68354522	68402994	+	nucleus accumbens-associated protein 2-like	upstream
CM003293.1	ssa15	67046722	67046801	80	4	0.898429	0.646643	-0.251786	hypomethylated	20126	mk13	67018661	67026675	-	Mitogen-activated protein kinase 13	downstream
CM003287.1	ssa09	60182178	60182436	259	9	0.349912	0.0987033	-0.251209	hypomethylated	2515	LOC106611646	60184951	60193563	+	RE1-silencing transcription factor-like	downstream
CM003280.1	ssa02	41205931	41206025	95	5	0.811427	0.560816	-0.250611	hypomethylated	0	LOC106586164	41128674	41235317	-	striatin-like	overlap
CM003284.1	ssa06	3736949	3737088	140	7	0.828475	0.578246	-0.250229	hypomethylated	30809	tmem114	3696266	3706140	+	transmembrane protein 114	upstream
CM003297.1	ssa19	77050974	77051045	72	4	0.94505	0.696147	-0.248903	hypomethylated	34056	LOC106579688	77085101	77154809	+	zinc finger CCHC domain-containing protein 2-like	downstream
CM003296.1	ssa18	47486017	47486242	226	7	0.755852	0.507791	-0.248061	hypomethylated	0	LOC106577539	46609297	47541197	+	neurexin-2-like	overlap
CM003279.1	ssa01	10037443	10037926	484	22	0.842072	0.594024	-0.248048	hypomethylated	4975	LOC106560842	10042901	10057251	+	transcription cofactor vestigial-like protein 2	downstream
CM003295.1	ssa17	1512322	1512396	75	4	0.87107	0.623023	-0.248047	hypomethylated	5487	ankrd10	1469654	1506835	+	ankyrin repeat domain 10	upstream
CM003290.1	ssa12	25432232	25432753	522	21	0.920073	0.672043	-0.24803	hypomethylated	0	LOC106564882	25295991	25535213	+	protein kinase C alpha type	overlap
CM003304.1	ssa26	25856766	25856822	57	6	0.806858	0.558844	-0.248014	hypomethylated	63930	LOC106587448	25786736	25792836	+	mitochondrial glutamate carrier 1-like	upstream
CM003300.1	ssa22	42861843	42862044	202	12	0.897195	0.649396	-0.247799	hypomethylated	823	abhea	42852371	42861020	+	Abhydrolase domain-containing protein 14A	upstream
CM003285.1	ssa07	21564602	21564668	67	7	0.805581	0.557869	-0.247712	hypomethylated	1321	LOC106608877	21559198	21563347	-	permeability factor 2-like	downstream
CM003287.1	ssa09	30688761	30688825	65	4	0.866099	0.619739	-0.24636	hypomethylated	0	LOC106611167	30516165	30702770	-	cysteine-rich motor neuron 1 protein-like	overlap
CM003296.1	ssa18	47485813	47485873	61	5	0.742061	0.495889	-0.246172	hypomethylated	0	LOC106577539	46609297	47541197	+	neurexin-2-like	overlap
CM003287.1	ssa09	52950049	52950175	127	10	0.917076	0.671251	-0.245825	hypomethylated	0	LOC106611539	52945025	53068041	+	LIM and calponin homology domains-containing protein 1-like	overlap
CM003296.1	ssa18	45744479	45744615	137	8	0.844375	0.599201	-0.245175	hypomethylated	47129	LOC106577513	45693423	45697486	-	endosialin-like	downstream
CM003292.1	ssa14	6880168	6880614	447	18	0.837636	0.592499	-0.245136	hypomethylated	858	LOC106568688	6875852	6879756	-	uncharacterized LOC106568688	downstream
CM003299.1	ssa21	34805132	34805190	59	4	0.461316	0.216254	-0.245061	hypomethylated	1264	LOC106582199	34798047	34803868	+	interferon-induced guanylate-binding protein 1-like	upstream
CM003295.1	ssa17	51260400	51260483	84	6	0.90154	0.656915	-0.244625	hypomethylated	1128	LOC106576502	51215699	51259272	+	protein FAM3C-like	upstream
CM003288.1	ssa10	32702989	32703087	99	7	0.84758	0.604228	-0.243351	hypomethylated	175175	LOC106560298	32473799	32527912	-	BMP/retinoic acid-inducible neural-specific protein 3-like	downstream
CM003300.1	ssa22	42861726	42861791	66	5	0.889175	0.646242	-0.242933	hypomethylated	706	abhea	42852371	42861020	+	Abhydrolase domain-containing protein 14A	upstream
CM003281.1	ssa03	68073507	68073575	69	5	0.349233	0.106641	-0.242592	hypomethylated	5968	LOC106601358	68012458	68067607	-	lipid phosphate phosphatase-related protein type 5-like	downstream
CM003280.1	ssa02	11213519	11213573	55	4	0.811188	0.568892	-0.242297	hypomethylated	0	LOC106576929	11211472	11230413	-	voltage-dependent calcium channel gamma-4 subunit-like	overlap
CM003287.1	ssa09	8938206	8938277	72	5	0.693067	0.450878	-0.242189	hypomethylated	2741	face1	8924913	8935536	-	CAAX prenyl protease 1 homolog	downstream
CM003284.1	ssa06	17684606	17684696	91	12	0.730249	0.488296	-0.241953	hypomethylated	20583	LOC106606681	17642944	17664023	+	serine/threonine-protein kinase/endoribonuclease IRE1-like	upstream
CM003305.1	ssa27	36323012	36323069	58	8	0.713051	0.472261	-0.24079	hypomethylated	0	LOC106589037	36320082	36330910	+	serine/threonine-protein kinase Sgk1-like	overlap
CM003295.1	ssa17	48091225	48091284	60	12	0.905404	0.664621	-0.240783	hypomethylated	8033	LOC106576438	48081082	48083251	-	normal mucosa of esophagus-specific gene 1 protein-like	downstream
CM003293.1	ssa15	54984558	54984645	88	5	0.381221	0.141307	-0.239914	hypomethylated	6224	LOC106571823	54990869	55022460	+	zinc finger protein 2 homolog	downstream
CM003300.1	ssa22	57713556	57713661	106	10	0.427816	0.188377	-0.239439	hypomethylated	877	ip6k1	57714538	57780907	+	inositol hexakisphosphate kinase 1	downstream
CM003279.1	ssa01	75052796	75052981	186	12	0.905863	0.666618	-0.239244	hypomethylated	0	LOC106609573	74999322	75054770	+	MKL/myocardin-like protein 2	overlap
CM003282.1	ssa04	9307405	9307464	60	4	0.702381	0.464258	-0.238122	hypomethylated	30625	LOC106602360	9338089	9348406	+	lipopolysaccharide-responsive and beige-like anchor protein	downstream
CM003280.1	ssa02	72477281	72477378	98	4	0.768671	0.532085	-0.236586	hypomethylated	9410	LOC106595826	72486788	72500558	+	SEC14-like protein 1	downstream
CM003288.1	ssa10	106900210	106900294	85	9	0.863581	0.627611	-0.23597	hypomethylated	1702	LOC106561627	106901912	106929882	-	prickle-like protein 1	upstream
CM003295.1	ssa17	48880620	48880801	182	13	0.692657	0.457686	-0.234971	hypomethylated	0	LOC106576444	48857846	48910008	+	ankyrin repeat and sterile alpha motif domain-containing protein 1B-like	overlap
CM003294.1	ssa16	15776262	15776313	52	4	0.872104	0.637463	-0.234641	hypomethylated	0	LOC106573291	15763268	15903215	-	ankyrin repeat and BTB/POZ domain-containing protein BTBD11-B	overlap
CM003301.1	ssa23	31204356	31204478	123	6	0.936367	0.701832	-0.234535	hypomethylated	0	LOC106584409	31121317	31205178	+	transducin-like enhancer protein 4	overlap
CM003289.1	ssa11	68404584	68404650	67	4	0.866114	0.631767	-0.234347	hypomethylated	1590	LOC106563261	68354522	68402994	+	nucleus accumbens-associated protein 2-like	upstream
CM003305.1	ssa27	6904177	6904244	68	5	0.8382	0.604025	-0.234174	hypomethylated	0	LOC106588493	6842207	6916552	-	uncharacterized LOC106588493	overlap
CM003288.1	ssa10	106900581	106900706	126	12	0.899667	0.665725	-0.233941	hypomethylated	1331	LOC106561627	106901912	106929882	-	prickle-like protein 1	upstream
CM003279.1	ssa01	54245844	54245900	57	4	0.932472	0.69882	-0.233652	hypomethylated	21302	LOC106605853	54267202	54296632	+	protein delta homolog 2-like	downstream
CM003289.1	ssa11	57099159	57099244	86	7	0.952426	0.719905	-0.232521	hypomethylated	65419	LOC106563051	57029694	57033825	-	zinc finger protein 703-like	downstream
CM003292.1	ssa14	4609005	4609178	174	9	0.836448	0.604044	-0.232404	hypomethylated	0	LOC106568656	4600014	4630038	+	mitofusin-1-like	overlap
CM003296.1	ssa18	56532229	56532290	62	5	0.721687	0.489339	-0.232349	hypomethylated	6156	LOC106577805	56538446	56542522	+	extensin-like	downstream
CM003289.1	ssa11	49276904	49276960	57	6	0.605908	0.374587	-0.231321	hypomethylated	2644	LOC106562900	49279604	49424594	+	solute carrier family 12 member 2-like	downstream
CM003284.1	ssa06	2797711	2797785	75	9	0.880255	0.648956	-0.231299	hypomethylated	1402	atp5h	2790045	2796383	-	ATP synthase, H+ transporting, mitochondrial F0 complex, subunit d	downstream
CM003294.1	ssa16	43787791	43787944	154	10	0.896301	0.665547	-0.230754	hypomethylated	42864	LOC106573964	43830808	43955501	+	glutamate receptor ionotropic, NMDA 3B-like	downstream
CM003280.1	ssa02	63119699	63120238	540	25	0.421279	0.190769	-0.23051	hypomethylated	932	LOC106592293	63121170	63124374	+	GTPase IMAP family member 7-like	downstream
CM003292.1	ssa14	65897104	65897216	113	11	0.917007	0.687173	-0.229834	hypomethylated	0	LOC106570238	65859998	66006708	-	trafficking protein particle complex subunit 9-like	overlap
CM003293.1	ssa15	77634671	77634727	57	5	0.710814	0.481364	-0.22945	hypomethylated	5454	dffb	77640181	77643910	+	DNA fragmentation factor subunit beta	downstream
CM003285.1	ssa07	29408624	29408700	77	11	0.954378	0.725303	-0.229075	hypomethylated	561	LOC106609082	29409185	29440390	-	protein O-GlcNAcase-like	upstream
CM003297.1	ssa19	32936933	32936992	60	5	0.423447	0.194403	-0.229044	hypomethylated	0	LOC106578741	32936508	32972162	+	sphingomyelin synthase-related protein 1-like	overlap
CM003279.1	ssa01	114958817	114958890	74	5	0.840403	0.611456	-0.228947	hypomethylated	1563	LOC106562538	114960380	114976527	-	huntingtin-interacting protein 1-related protein-like	upstream
CM003285.1	ssa07	1774586	1774791	206	13	0.434751	0.206354	-0.228397	hypomethylated	0	LOC106608443	1763382	1800419	-	zinc finger protein 638-like	overlap
CM003298.1	ssa20	60431498	60431762	265	13	0.51951	0.292226	-0.227284	hypomethylated	0	LOC106581146	60407094	60483710	-	endothelial cell-selective adhesion molecule-like	overlap
CM003296.1	ssa18	8201167	8201262	96	5	0.844508	0.617571	-0.226937	hypomethylated	0	LOC106576780	8163074	8457442	-	adhesion G protein-coupled receptor A3-like	overlap
CM003287.1	ssa09	58897052	58897215	164	4	0.547622	0.321631	-0.225992	hypomethylated	53959	spry1	58838931	58843093	+	sprouty RTK signaling antagonist 1	upstream
CM003294.1	ssa16	52279924	52280100	177	4	0.771491	0.545965	-0.225525	hypomethylated	10724	LOC106574153	51878000	52269200	+	receptor-type tyrosine-protein phosphatase S-like	upstream
CM003305.1	ssa27	2314790	2314845	56	7	0.801892	0.576738	-0.225154	hypomethylated	137221	LOC106588200	2452066	2701774	+	RNA-binding motif, single-stranded-interacting protein 3-like	downstream
CM003282.1	ssa04	1306835	1307034	200	4	0.611371	0.386273	-0.225098	hypomethylated	8646	LOC106602142	1315680	1329646	+	dynein heavy chain 6, axonemal-like	downstream
CM003288.1	ssa10	13640551	13640605	55	4	0.827926	0.602917	-0.225009	hypomethylated	0	LOC106613594	13634809	13655072	+	lipoamide acyltransferase component of branched-chain alpha-keto acid dehydrogenase complex, mitochondrial-like	overlap
CM003290.1	ssa12	1883800	1883890	91	4	0.769141	0.545729	-0.223413	hypomethylated	2897	LOC106564049	1866916	1880993	-	zinc finger protein 501-like	downstream
CM003284.1	ssa06	40217826	40218368	543	33	0.789517	0.566364	-0.223153	hypomethylated	14327	LOC106607501	40201049	40203499	+	eukaryotic translation initiation factor 1	upstream
CM003284.1	ssa06	29756948	29757071	124	18	0.809923	0.589227	-0.220696	hypomethylated	3857	LOC106607049	29744958	29753214	-	adrenodoxin-like protein, mitochondrial	downstream
CM003292.1	ssa14	60355135	60355261	127	9	0.882469	0.662005	-0.220464	hypomethylated	0	LOC106569916	60308970	60437448	-	semaphorin-6D-like	overlap
CM003299.1	ssa21	3198322	3198372	51	4	0.787795	0.568656	-0.219139	hypomethylated	252824	LOC106581638	2939012	2945498	+	zinc finger protein ZIC 2-like	upstream
CM003286.1	ssa08	3513771	3513835	65	9	0.439255	0.221195	-0.21806	hypomethylated	0	LOC106609961	3510667	3513787	-	transmembrane protein 134-like	overlap
CM003296.1	ssa18	47323470	47323533	64	7	0.841386	0.624234	-0.217152	hypomethylated	0	LOC106577539	46609297	47541197	+	neurexin-2-like	overlap
CM003283.1	ssa05	52036942	52037023	82	12	0.891657	0.675401	-0.216256	hypomethylated	152422	LOC106605135	51881163	51884601	-	POU domain, class 3, transcription factor 1-like	downstream
CM003294.1	ssa16	66439244	66439299	56	4	0.71443	0.501694	-0.212736	hypomethylated	7075	LOC106574355	66411852	66432169	+	protein NLRC3-like	upstream
CM003295.1	ssa17	31326016	31326116	101	4	0.740802	0.529692	-0.21111	hypomethylated	18599	LOC106575981	31344615	31349113	-	zinc finger protein 239-like	upstream
CM003294.1	ssa16	66439015	66439070	56	5	0.710394	0.502647	-0.207747	hypomethylated	6846	LOC106574355	66411852	66432169	+	protein NLRC3-like	upstream
CM003287.1	ssa09	47237561	47237692	132	7	0.87073	0.663211	-0.207519	hypomethylated	7746	LOC106611470	47217955	47229946	-	mitochondrial antiviral-signaling protein-like	downstream
CM003283.1	ssa05	39874736	39874868	133	12	0.876249	0.669597	-0.206651	hypomethylated	0	LOC106604930	39857022	39979043	-	5-hydroxytryptamine receptor 4-like	overlap
CM003284.1	ssa06	84276471	84276575	105	5	0.873238	0.669517	-0.203721	hypomethylated	0	LOC106608330	84254411	84289364	-	fibronectin type III domain-containing protein 4-like	overlap
CM003283.1	ssa05	41284893	41285067	175	5	0.820365	0.618186	-0.202179	hypomethylated	0	LOC106604955	41184003	41508356	-	X-linked interleukin-1 receptor accessory protein-like 2	overlap
CM003290.1	ssa12	7928234	7928305	72	7	0.818984	0.618301	-0.200683	hypomethylated	0	LOC106564290	7911815	7930322	+	myosin heavy chain, fast skeletal muscle-like	overlap
CM003294.1	ssa16	50383558	50383609	52	4	0.280271	0.0796929	-0.200578	hypomethylated	0	lsm2	50383221	50387758	+	LSM2 homolog, U6 small nuclear RNA and mRNA degradation associated	overlap
CM003289.1	ssa11	64613349	64614219	871	18	0.40901	0.209644	-0.199366	hypomethylated	1534	LOC106563299	64615753	64631317	+	suppressor APC domain-containing protein 2-like	downstream
CM003300.1	ssa22	44414293	44414348	56	7	0.907501	0.713118	-0.194384	hypomethylated	0	LOC106583357	44406756	44417508	-	syntaxin-18-like	overlap
CM003281.1	ssa03	11034904	11035874	971	5	0.589437	0.39822	-0.191217	hypomethylated	0	b3gnt5	11035167	11054198	+	UDP-GlcNAc:betaGal beta-1,3-N-acetylglucosaminyltransferase 5	overlap
CM003284.1	ssa06	51766280	51769471	3192	5	0.400568	0.238387	-0.162181	hypomethylated	0	LOC106607681	51765636	51768146	-	insulinoma-associated protein 1a-like	overlap
CM003305.1	ssa27	28578118	28578180	63	15	0.8892	0.737019	-0.15218	hypomethylated	0	LOC106588868	28570426	28579389	-	low affinity immunoglobulin gamma Fc region receptor II-like	overlap
CM003295.1	ssa17	14306997	14308405	1409	4	0.572899	0.430572	-0.142327	hypomethylated	176	LOC106575378	14308581	14312177	+	zinc finger protein 2-like	downstream
CM003284.1	ssa06	63167064	63168045	982	4	0.388383	0.405546	0.0171625	hypermethylated	4539	LOC106607924	63171603	63174472	-	histidine triad nucleotide-binding protein 3-like	upstream
CM003280.1	ssa02	14198356	14198409	54	5	0.0457736	0.194485	0.148712	hypermethylated	0	LOC106577720	14197254	14201163	+	sulfotransferase family cytosolic 2B member 1-like	overlap
CM003295.1	ssa17	5867753	5867958	206	22	0.725394	0.89443	0.169036	hypermethylated	131210	LOC106575232	5999168	6077556	+	zinc finger E-box-binding homeobox 2-like	downstream
CM003284.1	ssa06	70368185	70368305	121	6	0.729081	0.916339	0.187258	hypermethylated	4202	LOC106608076	70372387	70394667	-	MAX gene-associated protein-like	upstream
CM003288.1	ssa10	113783197	113783247	51	7	0.717357	0.905481	0.188124	hypermethylated	0	gtf2h1	113756379	113799265	+	general transcription factor IIH subunit 1	overlap
CM003301.1	ssa23	49037641	49037705	65	7	0.72574	0.917509	0.191769	hypermethylated	0	LOC106584853	49037131	49067990	+	death-associated protein kinase 2-like	overlap
CM003305.1	ssa27	37234525	37234576	52	6	0.425636	0.620707	0.19507	hypermethylated	10988	atat1	37245564	37266051	+	alpha tubulin acetyltransferase 1	downstream
CM003287.1	ssa09	17029246	17029310	65	5	0.0940164	0.289371	0.195355	hypermethylated	224	LOC106610810	17020452	17029086	-	polyadenylate-binding protein 4-like	downstream
CM003295.1	ssa17	16801260	16801329	70	7	0.455209	0.65242	0.197211	hypermethylated	5475	LOC106575496	16806804	16807833	+	ladderlectin-like	downstream
CM003304.1	ssa26	46827572	46827626	55	6	0.416661	0.615237	0.198576	hypermethylated	0	LOC106588105	46827504	46889264	+	solute carrier organic anion transporter family member 3A1-like	overlap
CM003298.1	ssa20	23246874	23246981	108	5	0.684791	0.885427	0.200636	hypermethylated	3102	chmp7	23250083	23253058	+	charged multivesicular body protein 7	downstream
CM003300.1	ssa22	36023722	36023791	70	6	0.714291	0.915363	0.201072	hypermethylated	0	LOC106583569	36021118	36043751	-	cysteinyl leukotriene receptor 2-like	overlap
CM003280.1	ssa02	59588368	59588445	78	5	0.391838	0.600398	0.20856	hypermethylated	74	LOC106591126	59588519	59624140	+	interleukin-2 receptor subunit beta-like	downstream
CM003291.1	ssa13	44216075	44216205	131	8	0.651763	0.861309	0.209546	hypermethylated	0	LOC106567361	44213270	44221914	-	probable glutamate receptor	overlap
CM003298.1	ssa20	35247304	35247410	107	17	0.608247	0.818033	0.209787	hypermethylated	0	sfrp1	35245032	35281677	-	Secreted frizzled-related protein 1	overlap
CM003289.1	ssa11	18912686	18912792	107	5	0.594236	0.805344	0.211108	hypermethylated	0	LOC106562089	18902730	18941059	+	copine-7-like	overlap
CM003279.1	ssa01	92021402	92021468	67	5	0.716688	0.927868	0.21118	hypermethylated	0	prim2	91970291	92078062	-	primase (DNA) subunit 2	overlap
CM003285.1	ssa07	16321881	16321939	59	4	0.466673	0.678761	0.212088	hypermethylated	0	LOC106608716	16243873	16557135	+	latrophilin-3-like	overlap
CM003291.1	ssa13	80507347	80507607	261	15	0.616012	0.829208	0.213196	hypermethylated	0	LOC106567800	80456872	80691288	-	teneurin-1-like	overlap
CM003307.1	ssa29	8720505	8720587	83	8	0.403158	0.619194	0.216036	hypermethylated	23405	LOC106590089	8694244	8697100	+	protein phosphatase 1 regulatory subunit 3G-like	upstream
CM003297.1	ssa19	71416876	71416928	53	4	0.117752	0.335632	0.217881	hypermethylated	184	LOC106579583	71395312	71416744	-	WD repeat-containing protein 48-like	downstream
CM003302.1	ssa24	38606219	38606286	68	4	0.536866	0.755428	0.218562	hypermethylated	1963	grid2	38608182	39219563	-	glutamate ionotropic receptor delta type subunit 2	upstream
CM003282.1	ssa04	33025219	33025290	72	15	0.0874804	0.30674	0.21926	hypermethylated	0	LOC106602945	33025144	33033351	+	putative bifunctional UDP-N-acetylglucosamine transferase and deubiquitinase ALG13	overlap
CM003279.1	ssa01	154692101	154692275	175	8	0.187583	0.4081	0.220517	hypermethylated	4617	LOC106572361	154696718	154697761	-	uncharacterized LOC106572361	upstream
CM003295.1	ssa17	41630908	41631036	129	9	0.378311	0.600721	0.22241	hypermethylated	0	pctk2	41625725	41658366	-	Serine/threonine-protein kinase PCTAIRE-2	overlap
CM003298.1	ssa20	16576718	16576823	106	7	0.614132	0.837279	0.223147	hypermethylated	11214	emb	16587932	16596166	-	embigin	upstream
CM003288.1	ssa10	76405009	76405117	109	9	0.571019	0.795435	0.224415	hypermethylated	0	adat1	76392542	76417602	+	adenosine deaminase, tRNA specific 1	overlap
CM003282.1	ssa04	18614079	18614223	145	9	0.610882	0.835429	0.224547	hypermethylated	1858	LOC106602650	18616081	18621289	+	E3 ISG15--protein ligase HERC5-like	downstream
CM003296.1	ssa18	53198714	53198780	67	9	0.682123	0.90773	0.225607	hypermethylated	31668	LOC106577629	53230448	53232839	+	somatostatin-1-like	downstream
CM003300.1	ssa22	55755208	55755327	120	5	0.300579	0.526723	0.226144	hypermethylated	46117	nicn1	55801325	55815924	-	nicolin 1	upstream
CM003285.1	ssa07	26868531	26868674	144	8	0.506548	0.733405	0.226857	hypermethylated	6848	LOC106609050	26875522	27079605	+	5-hydroxytryptamine receptor 2C-like	downstream
CM003281.1	ssa03	54265324	54265407	84	7	0.674129	0.902213	0.228084	hypermethylated	1675	LOC106600896	54266999	54279298	-	trichohyalin-like	upstream
CM003287.1	ssa09	97827342	97827410	69	5	0.677459	0.905852	0.228393	hypermethylated	0	drd2	97786927	97842952	-	dopamine receptor D2	overlap
CM003285.1	ssa07	92726	92790	65	5	0.109413	0.3384	0.228988	hypermethylated	13153	LOC106608395	78387	79637	-	sericin-2-like	downstream
CM003287.1	ssa09	103048336	103048783	448	16	0.669308	0.898806	0.229497	hypermethylated	641	skip	103049424	103064439	+	Skeletal muscle and kidney-enriched inositol phosphatase	downstream
CM003307.1	ssa29	33969672	33969757	86	7	0.103792	0.333966	0.230174	hypermethylated	0	LOC106590629	33968641	33978845	+	negative regulator of reactive oxygen species-like	overlap
CM003300.1	ssa22	9629793	9630180	388	18	0.630141	0.860728	0.230587	hypermethylated	0	LOC106582742	9626304	9734494	+	potassium voltage-gated channel subfamily D member 3-like	overlap
CM003287.1	ssa09	135412679	135412729	51	4	0.670011	0.90177	0.231759	hypermethylated	0	LOC106613303	135401644	135428835	-	probable G-protein coupled receptor 149	overlap
CM003289.1	ssa11	75850080	75850131	52	4	0.703698	0.936354	0.232656	hypermethylated	3504	ubim	75845031	75846627	-	Ubiquitin-like protein FUBI	downstream
CM003297.1	ssa19	27419017	27419096	80	4	0.571979	0.805892	0.233913	hypermethylated	0	LOC106578600	27405773	27435407	-	zinc finger protein 2-like	overlap
CM003305.1	ssa27	1282857	1282933	77	5	0.599888	0.835251	0.235363	hypermethylated	0	LOC106588179	1252473	1285668	+	small conductance calcium-activated potassium channel protein 2-like	overlap
CM003285.1	ssa07	20466412	20466585	174	10	0.514324	0.750126	0.235802	hypermethylated	0	LOC106608838	20457804	20467430	-	ubiquitin carboxyl-terminal hydrolase 7-like	overlap
CM003294.1	ssa16	67327661	67327735	75	4	0.458608	0.69482	0.236212	hypermethylated	0	LOC106574449	67297869	67357038	+	cytoplasmic protein NCK2-like	overlap
CM003305.1	ssa27	9667462	9667547	86	4	0.363097	0.599405	0.236308	hypermethylated	0	LOC106588415	9637799	9725057	-	POU domain, class 2, transcription factor 2-like	overlap
CM003290.1	ssa12	8741162	8741265	104	13	0.448436	0.684966	0.23653	hypermethylated	47614	LOC106564335	8690211	8693548	+	4-hydroxy-2-oxoglutarate aldolase, mitochondrial-like	upstream
CM003293.1	ssa15	48924698	48924755	58	4	0.257332	0.494711	0.237379	hypermethylated	505	LOC106571739	48925203	48933209	-	bone morphogenetic protein 2-like	upstream
CM003302.1	ssa24	18461776	18461830	55	7	0.234471	0.472917	0.238445	hypermethylated	0	LOC106585621	18455584	18476495	+	probable tumor suppressor protein MN1	overlap
CM003289.1	ssa11	79747616	79747720	105	9	0.48175	0.720543	0.238793	hypermethylated	0	LOC106563653	79708584	79771408	-	calcium-binding protein 8-like	overlap
CM003284.1	ssa06	613507	613577	71	14	0.468168	0.706995	0.238827	hypermethylated	8870	LOC106606204	622377	653824	-	COP9 signalosome complex subunit 1-like	upstream
CM003288.1	ssa10	81584685	81584919	235	7	0.415429	0.654811	0.239382	hypermethylated	4257	nr2f2	81588942	81599006	-	nuclear receptor subfamily 2 group F member 2	upstream
CM003291.1	ssa13	87484535	87485259	725	24	0.63541	0.875038	0.239629	hypermethylated	11203	LOC106568260	87495738	87497747	-	galactosylceramide sulfotransferase-like	upstream
CM003298.1	ssa20	59390624	59390700	77	5	0.500259	0.739964	0.239705	hypermethylated	0	LOC106581167	59382593	59396808	-	hypermethylated in cancer 1 protein-like	overlap
CM003298.1	ssa20	53826869	53826933	65	5	0.606927	0.846706	0.239779	hypermethylated	0	LOC106580974	53826229	53840818	+	spartin-like	overlap
CM003282.1	ssa04	55261757	55261831	75	11	0.673992	0.914157	0.240165	hypermethylated	0	prkrip1	55256249	55272779	+	PRKR interacting protein 1 (IL11 inducible)	overlap
CM003298.1	ssa20	20055972	20056476	505	14	0.517148	0.757423	0.240274	hypermethylated	0	ccd92	20053414	20076088	-	Coiled-coil domain-containing protein 92	overlap
CM003286.1	ssa08	3867078	3867139	62	5	0.48195	0.722802	0.240852	hypermethylated	8817	LOC106609974	3875956	3917079	+	programmed cell death protein 4-like	downstream
CM003282.1	ssa04	34256845	34257482	638	28	0.591019	0.832068	0.241049	hypermethylated	7429	LOC106603020	34230445	34250053	-	mucin-2-like	downstream
CM003281.1	ssa03	35461226	35461337	112	5	0.629861	0.872557	0.242696	hypermethylated	6481	LOC106600269	35467818	35478112	+	homeobox and leucine zipper protein Homez-like	downstream
CM003287.1	ssa09	22046442	22046551	110	7	0.581851	0.825009	0.243158	hypermethylated	5138	LOC106611059	22051580	22081656	-	apoptosis-resistant E3 ubiquitin protein ligase 1-like	upstream
CM003289.1	ssa11	14039174	14039288	115	9	0.663983	0.907783	0.243799	hypermethylated	0	LOC106562044	14037282	14114869	-	MTSS1-like protein	overlap
CM003288.1	ssa10	93668357	93668550	194	10	0.3507	0.594784	0.244084	hypermethylated	7047	LOC106561441	93660840	93661310	+	zinc finger protein 2 homolog	upstream
CM003301.1	ssa23	7836315	7836556	242	17	0.605149	0.851129	0.24598	hypermethylated	13803	dmrt2b	7850118	7858381	-	doublesex and mab-3 related transcription factor 2b	upstream
CM003285.1	ssa07	20636238	20636338	101	8	0.676347	0.922583	0.246237	hypermethylated	0	LOC106608806	20627872	20636590	-	leishmanolysin-like peptidase	overlap
CM003306.1	ssa28	27021597	27021710	114	6	0.633797	0.880479	0.246682	hypermethylated	0	hcrtr2	27012367	27028212	-	hypocretin receptor 2	overlap
CM003288.1	ssa10	93668616	93668748	133	9	0.293153	0.54006	0.246907	hypermethylated	7306	LOC106561441	93660840	93661310	+	zinc finger protein 2 homolog	upstream
CM003298.1	ssa20	36992510	36992575	66	6	0.459609	0.706651	0.247042	hypermethylated	27869	LOC106580556	37020379	37122967	-	dedicator of cytokinesis protein 8-like	upstream
CM003290.1	ssa12	47298115	47298289	175	13	0.377483	0.625011	0.247529	hypermethylated	0	LOC106565096	47269727	47339551	-	phosphatidylinositol 4-phosphate 3-kinase C2 domain-containing subunit beta-like	overlap
CM003283.1	ssa05	49748194	49748250	57	5	0.599635	0.847259	0.247624	hypermethylated	713	LOC100169854	49748907	49754708	-	uncharacterized LOC100169854	upstream
CM003285.1	ssa07	31211987	31212207	221	12	0.62898	0.877628	0.248648	hypermethylated	217168	LOC106609108	31429155	31644973	-	protein FAM19A5-like	upstream
CM003284.1	ssa06	24411625	24411818	194	7	0.473656	0.723049	0.249392	hypermethylated	15748	LOC106606868	24388742	24395877	+	GTPase IMAP family member 8-like	upstream
CM003282.1	ssa04	67207583	67207757	175	12	0.651845	0.901251	0.249406	hypermethylated	0	LOC106603759	67193470	67222292	-	zinc finger protein 665-like	overlap
CM003299.1	ssa21	26139976	26140029	54	4	0.649262	0.898693	0.249432	hypermethylated	0	LOC106582154	26103091	26140299	-	interphotoreceptor matrix proteoglycan 2-like	overlap
CM003290.1	ssa12	46286345	46286407	63	5	0.345396	0.59573	0.250334	hypermethylated	14576	btg2	46269254	46271769	+	BTG2 protein	upstream
CM003286.1	ssa08	227394	227495	102	10	0.674522	0.925076	0.250553	hypermethylated	0	LOC106609878	222632	236548	-	oocyte zinc finger protein XlCOF7.1-like	overlap
CM003282.1	ssa04	54012100	54012195	96	4	0.350495	0.601195	0.2507	hypermethylated	3428	LOC106603608	54015623	54023423	+	matrix metalloproteinase-28-like	downstream
CM003281.1	ssa03	38065651	38066356	706	14	0.63529	0.886726	0.251436	hypermethylated	431	ub2r1	38060990	38065220	+	Ubiquitin-conjugating enzyme E2 R1	upstream
CM003307.1	ssa29	22974803	22974942	140	4	0.452091	0.70365	0.251559	hypermethylated	0	LOC106590359	22939103	23034705	-	heparan-sulfate 6-O-sulfotransferase 1-B-like	overlap
CM003293.1	ssa15	12553329	12553565	237	10	0.291257	0.543223	0.251967	hypermethylated	11600	LOC106571008	12564929	12576931	-	protein FAM167A-like	upstream
CM003299.1	ssa21	26140141	26140283	143	10	0.67979	0.932291	0.252501	hypermethylated	0	LOC106582154	26103091	26140299	-	interphotoreceptor matrix proteoglycan 2-like	overlap
CM003294.1	ssa16	66359507	66359703	197	8	0.0883272	0.341778	0.25345	hypermethylated	52149	LOC106574355	66411852	66432169	+	protein NLRC3-like	downstream
CM003289.1	ssa11	34057058	34057197	140	10	0.640417	0.894697	0.254279	hypermethylated	4760	LOC106562530	34061818	34068018	-	uncharacterized LOC106562530	upstream
CM003307.1	ssa29	27610194	27610601	408	11	0.561219	0.815712	0.254493	hypermethylated	16356	LOC106590519	27586448	27594245	-	tumor necrosis factor ligand superfamily member 10-like	downstream
CM003296.1	ssa18	44078171	44078466	296	14	0.484833	0.739534	0.254701	hypermethylated	47027	LOC106577485	43935532	44031439	-	recombining binding protein suppressor of hairless	downstream
CM003281.1	ssa03	7352227	7352338	112	8	0.553186	0.8079	0.254714	hypermethylated	0	fbxl7	7304464	7369161	-	F-box and leucine rich repeat protein 7	overlap
CM003297.1	ssa19	57415956	57416071	116	10	0.613474	0.868373	0.254899	hypermethylated	1408	LOC106579367	57410780	57414663	-	uncharacterized LOC106579367	downstream
CM003281.1	ssa03	33295392	33295473	82	7	0.225901	0.481022	0.255121	hypermethylated	0	LOC106600431	33294138	33336847	+	GREB1-like protein	overlap
CM003288.1	ssa10	95521448	95521537	90	7	0.537293	0.79247	0.255177	hypermethylated	13617	LOC106561399	95535154	95555735	+	teashirt homolog 3-like	downstream
CM003287.1	ssa09	44637061	44637481	421	21	0.503067	0.75828	0.255213	hypermethylated	7959	LOC106611408	44615791	44629102	+	NHS-like protein 1	upstream
CM003307.1	ssa29	30114180	30114275	96	8	0.574398	0.830515	0.256117	hypermethylated	13223	LOC106590567	30127498	30314950	+	zinc finger protein 2 homolog	downstream
CM003281.1	ssa03	51308717	51308875	159	8	0.553602	0.810307	0.256705	hypermethylated	7901	LOC106600666	51285829	51300974	-	serine/arginine repetitive matrix protein 2-like	downstream
CM003281.1	ssa03	33342352	33342404	53	6	0.210922	0.467987	0.257064	hypermethylated	0	LOC106600430	33339929	33360001	-	phospholipase ABHD3-like	overlap
CM003291.1	ssa13	93575249	93575752	504	12	0.672299	0.929505	0.257206	hypermethylated	0	LOC106568359	93567491	93588176	-	zinc finger and SCAN domain-containing protein 2-like	overlap
CM003293.1	ssa15	49150456	49150773	318	9	0.537355	0.794811	0.257455	hypermethylated	3758	LOC106571747	49154531	49164608	+	tribbles homolog 2-like	downstream
CM003290.1	ssa12	42204174	42204293	120	8	0.62771	0.887133	0.259423	hypermethylated	2203	chchd6	42147453	42201971	+	coiled-coil-helix-coiled-coil-helix domain containing 6	upstream
CM003283.1	ssa05	16927930	16928035	106	4	0.670543	0.931313	0.26077	hypermethylated	0	LOC106604502	16920161	17266939	+	protocadherin-1-like	overlap
CM003307.1	ssa29	33969984	33970504	521	14	0.0885345	0.349888	0.261354	hypermethylated	0	LOC106590629	33968641	33978845	+	negative regulator of reactive oxygen species-like	overlap
CM003293.1	ssa15	66995846	66996095	250	13	0.313073	0.574441	0.261368	hypermethylated	4773	brpf3	67000619	67014046	-	bromodomain and PHD finger containing 3	upstream
CM003302.1	ssa24	47026609	47027040	432	15	0.480625	0.742827	0.262202	hypermethylated	0	bmp3	47014019	47028078	-	bone morphogenetic protein 3	overlap
CM003287.1	ssa09	94976967	94977021	55	4	0.56739	0.82994	0.26255	hypermethylated	21759	LOC106612407	94998780	95055852	+	AP-2 complex subunit mu	downstream
CM003298.1	ssa20	59390082	59390448	367	14	0.518836	0.781406	0.26257	hypermethylated	0	LOC106581167	59382593	59396808	-	hypermethylated in cancer 1 protein-like	overlap
CM003307.1	ssa29	27609991	27610102	112	6	0.550216	0.813028	0.262811	hypermethylated	15857	LOC106590519	27586448	27594245	-	tumor necrosis factor ligand superfamily member 10-like	downstream
CM003283.1	ssa05	16927496	16927763	268	5	0.620014	0.883545	0.263531	hypermethylated	0	LOC106604502	16920161	17266939	+	protocadherin-1-like	overlap
CM003289.1	ssa11	61466365	61466441	77	6	0.430168	0.693931	0.263763	hypermethylated	3936	LOC106563145	61425501	61462429	+	NMDA receptor synaptonuclear signaling and neuronal migration factor-like	upstream
CM003305.1	ssa27	21718510	21718767	258	14	0.0648704	0.32906	0.264189	hypermethylated	441	LOC106588699	21719208	21723429	+	iroquois-class homeodomain protein irx-1-like	downstream
CM003282.1	ssa04	39437978	39438553	576	32	0.289599	0.553865	0.264265	hypermethylated	0	LOC106603249	39373297	39465006	-	protocadherin gamma-C5-like	overlap
CM003303.1	ssa25	46223264	46223332	69	11	0.587303	0.851804	0.264502	hypermethylated	50571	LOC106586866	46155668	46172761	-	arginine and glutamate-rich protein 1-B-like	downstream
CM003286.1	ssa08	870669	870741	73	7	0.653544	0.918179	0.264635	hypermethylated	0	LOC106609901	870542	871935	-	transmembrane protein 187-like	overlap
CM003307.1	ssa29	13453825	13454087	263	7	0.660975	0.925866	0.264891	hypermethylated	0	LOC106590174	13425456	13505368	+	anion exchange protein 2-like	overlap
CM003279.1	ssa01	3909640	3909760	121	29	0.461815	0.729438	0.267623	hypermethylated	0	LOC106600942	3838266	3990833	-	alpha-actinin-1-like	overlap
CM003306.1	ssa28	19172867	19172932	66	5	0.624445	0.89215	0.267705	hypermethylated	5818	hltf	19153122	19167114	-	helicase like transcription factor	downstream
CM003294.1	ssa16	11499960	11500018	59	6	0.589388	0.857196	0.267808	hypermethylated	18656	LOC106573225	11343893	11481304	+	spondin-1-like	upstream
CM003288.1	ssa10	77140932	77141206	275	4	0.555324	0.823408	0.268084	hypermethylated	0	LOC106561112	77132524	77159843	-	thyrotropin-releasing hormone receptor-like	overlap
CM003288.1	ssa10	37380153	37380244	92	5	0.519469	0.787637	0.268168	hypermethylated	742	LOC106560379	37369974	37379411	+	GDP-L-fucose synthase-like	upstream
CM003307.1	ssa29	27609563	27609829	267	4	0.595564	0.86387	0.268306	hypermethylated	15584	LOC106590519	27586448	27594245	-	tumor necrosis factor ligand superfamily member 10-like	downstream
CM003284.1	ssa06	53200232	53200299	68	4	0.592576	0.861263	0.268687	hypermethylated	0	ube2j1	53158201	53208363	-	ubiquitin conjugating enzyme E2 J1	overlap
CM003287.1	ssa09	109532458	109532908	451	15	0.530983	0.799742	0.268759	hypermethylated	5929	spg20	109538837	109546003	+	Spartin	downstream
CM003284.1	ssa06	53199953	53200059	107	5	0.573426	0.842282	0.268856	hypermethylated	0	ube2j1	53158201	53208363	-	ubiquitin conjugating enzyme E2 J1	overlap
CM003293.1	ssa15	67912119	67912203	85	4	0.528281	0.797244	0.268964	hypermethylated	3751	LOC106572183	67866720	67908368	+	potassium voltage-gated channel subfamily KQT member 2-like	upstream
CM003291.1	ssa13	2058754	2059522	769	26	0.588827	0.857814	0.268986	hypermethylated	3811	LOC106566323	2021421	2054943	+	CXXC-type zinc finger protein 1-like	upstream
CM003292.1	ssa14	9405259	9405477	219	7	0.592886	0.862243	0.269357	hypermethylated	16002	cdc73	9421479	9495211	+	cell division cycle 73, Paf1/RNA polymerase II complex component, homolog (S. cerevisiae)	downstream
CM003286.1	ssa08	8786197	8786379	183	11	0.614653	0.884757	0.270104	hypermethylated	0	LOC106610072	8487111	8829578	-	zinc finger protein 329-like	overlap
CM003300.1	ssa22	43010900	43011018	119	4	0.428582	0.698865	0.270283	hypermethylated	26026	LOC106583433	42975135	42984874	+	interferon-induced protein 44-like	upstream
CM003287.1	ssa09	65524621	65524702	82	4	0.279167	0.549497	0.27033	hypermethylated	947	LOC106611701	65525649	65551769	+	uncharacterized LOC106611701	downstream
CM003284.1	ssa06	69699335	69699447	113	7	0.58782	0.858225	0.270404	hypermethylated	59335	LOC106608062	69758782	69835209	+	1-phosphatidylinositol 4,5-bisphosphate phosphodiesterase beta-1-like	downstream
CM003287.1	ssa09	82726128	82726212	85	4	0.469944	0.740558	0.270614	hypermethylated	2900	LOC106612191	82720520	82723228	+	neuroligin-3-like	upstream
CM003286.1	ssa08	329687	329799	113	9	0.563934	0.835306	0.271372	hypermethylated	14260	LOC106609880	344059	380535	+	ATP-binding cassette sub-family A member 1-like	downstream
CM003297.1	ssa19	53315876	53316232	357	24	0.312147	0.58352	0.271374	hypermethylated	0	rhbdl1	53280537	53336182	-	rhomboid like 1	overlap
CM003281.1	ssa03	37095560	37095637	78	5	0.642953	0.91469	0.271737	hypermethylated	0	LOC106600091	37077804	37134232	+	dynein heavy chain 11, axonemal-like	overlap
CM003285.1	ssa07	7160854	7161059	206	9	0.450668	0.722436	0.271769	hypermethylated	485	LOC106608544	6963739	7160574	-	protocadherin-7-like	downstream
CM003298.1	ssa20	64829617	64829892	276	20	0.624847	0.896677	0.27183	hypermethylated	0	LOC106581239	64812091	64854284	-	seizure protein 6 homolog	overlap
CM003294.1	ssa16	11500691	11500793	103	8	0.559437	0.83146	0.272024	hypermethylated	19387	LOC106573225	11343893	11481304	+	spondin-1-like	upstream
CM003282.1	ssa04	61265750	61265988	239	5	0.610864	0.883457	0.272593	hypermethylated	0	micu2	61264639	61276176	+	mitochondrial calcium uptake 2	overlap
CM003297.1	ssa19	70481824	70481930	107	9	0.631709	0.904764	0.273056	hypermethylated	0	LOC106579597	70436824	70590636	+	5'-AMP-activated protein kinase subunit gamma-2-like	overlap
CM003281.1	ssa03	56273567	56273658	92	7	0.27376	0.547106	0.273347	hypermethylated	0	LOC106600859	56257527	56428628	+	retinoic acid receptor alpha-B	overlap
CM003279.1	ssa01	24680829	24681196	368	18	0.383216	0.656612	0.273396	hypermethylated	14540	LOC106590872	24695369	24714679	-	intraflagellar transport protein 43 homolog B	upstream
CM003284.1	ssa06	56651975	56652220	246	7	0.580852	0.854551	0.273699	hypermethylated	10781	nkain2	56450757	56641439	-	Na+/K+ transporting ATPase interacting 2	downstream
CM003294.1	ssa16	85789445	85789504	60	6	0.0794964	0.353773	0.274276	hypermethylated	53383	LOC106574999	85842887	85852517	+	translationally-controlled tumor protein homolog	downstream
CM003294.1	ssa16	51966066	51966181	116	10	0.578472	0.852874	0.274402	hypermethylated	0	LOC106574153	51878000	52269200	+	receptor-type tyrosine-protein phosphatase S-like	overlap
CM003284.1	ssa06	32946178	32946796	619	22	0.439637	0.714082	0.274445	hypermethylated	0	LOC106607183	32938014	32954008	+	zinc finger BED domain-containing protein 6-like	overlap
CM003290.1	ssa12	46629741	46629845	105	9	0.553078	0.827869	0.274791	hypermethylated	0	LOC106565103	46462608	46630997	-	plasma membrane calcium-transporting ATPase 1-like	overlap
CM003279.1	ssa01	303938	304085	148	11	0.267323	0.544105	0.276782	hypermethylated	2857	LOC106566220	306942	310878	+	forkhead box protein I1c-like	downstream
CM003290.1	ssa12	25701073	25701134	62	6	0.491851	0.768655	0.276804	hypermethylated	0	LOC106564877	25652123	25720789	-	probable helicase with zinc finger domain	overlap
CM003279.1	ssa01	108026068	108026216	149	4	0.486247	0.763193	0.276947	hypermethylated	50686	LOC106561066	108076902	108081713	+	zinc finger protein 239-like	downstream
CM003290.1	ssa12	67999140	67999197	58	4	0.647313	0.924668	0.277355	hypermethylated	23682	LOC106565835	68022879	68249889	+	protein FAM19A1-like	downstream
CM003294.1	ssa16	51966310	51966495	186	12	0.533344	0.811415	0.278071	hypermethylated	0	LOC106574153	51878000	52269200	+	receptor-type tyrosine-protein phosphatase S-like	overlap
CM003285.1	ssa07	39773220	39773286	67	4	0.405446	0.683607	0.278162	hypermethylated	28543	atp5c1	39739979	39744677	+	ATP synthase, H+ transporting, mitochondrial F1 complex, gamma polypeptide 1	upstream
CM003282.1	ssa04	44638909	44639312	404	21	0.386225	0.664504	0.278279	hypermethylated	942	LOC106603336	44640254	44647670	+	coiled-coil domain-containing protein 61-like	downstream
CM003279.1	ssa01	74260090	74260146	57	4	0.301444	0.580283	0.27884	hypermethylated	263	tef	74260409	74270966	+	thyrotroph embryonic factor	downstream
CM003293.1	ssa15	30138694	30138785	92	4	0.661223	0.940205	0.278982	hypermethylated	0	LOC106571314	30107632	30169886	-	monocarboxylate transporter 10-like	overlap
CM003291.1	ssa13	18638203	18638494	292	14	0.556665	0.835831	0.279167	hypermethylated	2005	cf105	18640499	18646739	+	CF105 protein	downstream
CM003279.1	ssa01	115241416	115241806	391	12	0.462516	0.742129	0.279613	hypermethylated	0	LOC106561151	115234841	115271601	+	tetratricopeptide repeat protein 28-like	overlap
CM003288.1	ssa10	95013654	95013832	179	12	0.582252	0.862019	0.279768	hypermethylated	15182	tmem263	94993895	94998472	+	transmembrane protein 263	upstream
CM003301.1	ssa23	4620635	4620783	149	4	0.374563	0.654424	0.279861	hypermethylated	0	LOC106583933	4540941	4667724	-	DENN domain-containing protein 1A-like	overlap
CM003279.1	ssa01	36939592	36939660	69	4	0.607193	0.887188	0.279995	hypermethylated	195026	LOC106602366	37134618	37148958	-	serine/threonine-protein kinase VRK1-like	upstream
CM003287.1	ssa09	84403847	84403901	55	4	0.420667	0.700896	0.280229	hypermethylated	0	LOC106612243	84403486	84410330	+	pre-mRNA-splicing factor SLU7-like	overlap
CM003307.1	ssa29	27766911	27767290	380	16	0.584908	0.865705	0.280797	hypermethylated	1842	LOC106590527	27762565	27765069	+	extensin-like	upstream
CM003281.1	ssa03	78904487	78904548	62	4	0.562415	0.844798	0.282384	hypermethylated	32560	LOC106601718	78937047	78958119	-	uncharacterized LOC106601718	upstream
CM003303.1	ssa25	27026028	27026268	241	22	0.0569368	0.339392	0.282456	hypermethylated	0	ndf1	27024168	27027199	-	Neurogenic differentiation factor 1	overlap
CM003307.1	ssa29	42273926	42274199	274	7	0.212737	0.495242	0.282505	hypermethylated	8740	LOC106590716	42282939	42326593	+	vasoactive intestinal polypeptide receptor-like	downstream
CM003287.1	ssa09	121566292	121566450	159	8	0.49811	0.781619	0.283509	hypermethylated	7524	LOC106613075	121573974	121581107	+	nuclear fragile X mental retardation-interacting protein 2-like	downstream
CM003288.1	ssa10	95013166	95013529	364	11	0.604187	0.887793	0.283606	hypermethylated	14694	tmem263	94993895	94998472	+	transmembrane protein 263	upstream
CM003295.1	ssa17	41961571	41961647	77	6	0.511207	0.797203	0.285996	hypermethylated	0	LOC106576197	41954672	41969728	-	inter-alpha-trypsin inhibitor heavy chain H5-like	overlap
CM003280.1	ssa02	27539297	27539660	364	15	0.611011	0.897395	0.286383	hypermethylated	0	LOC106582734	27450646	27599949	+	igLON family member 5-like	overlap
CM003293.1	ssa15	46779242	46779830	589	4	0.362886	0.649797	0.286911	hypermethylated	48820	LOC106571592	46706460	46730422	+	WD repeat-containing protein 20-like	upstream
CM003287.1	ssa09	113515187	113515279	93	6	0.580825	0.867774	0.286949	hypermethylated	17243	LOC106612750	113496520	113497944	+	olfactory receptor 13C8-like	upstream
CM003296.1	ssa18	45592818	45592924	107	4	0.590983	0.878305	0.287322	hypermethylated	2188	LOC106577510	45585493	45590630	+	acidic mammalian chitinase-like	upstream
CM003293.1	ssa15	87782932	87783019	88	5	0.566089	0.853441	0.287351	hypermethylated	4053	LOC106572608	87787072	87791761	+	fat storage-inducing transmembrane protein 2-like	downstream
CM003281.1	ssa03	36712976	36713034	59	5	0.555322	0.843063	0.287741	hypermethylated	0	LOC106600129	36711506	36716136	-	calcium-binding protein J-like	overlap
CM003287.1	ssa09	102139031	102139347	317	9	0.609654	0.897603	0.287949	hypermethylated	21667	LOC106612693	102082272	102117680	-	echinoderm microtubule-associated protein-like 2	downstream
CM003281.1	ssa03	6328902	6328974	73	6	0.61253	0.900688	0.288158	hypermethylated	6211	LOC106597000	6310707	6322763	-	phakinin-like	downstream
CM003279.1	ssa01	40587842	40588084	243	5	0.34837	0.636561	0.288191	hypermethylated	65405	slc25a21	40653489	40718177	+	solute carrier family 25 member 21	downstream
CM003293.1	ssa15	21102771	21103197	427	18	0.5372	0.825857	0.288657	hypermethylated	14867	LOC106571129	21081575	21088330	-	uncharacterized LOC106571129	downstream
CM003290.1	ssa12	29837516	29838175	660	23	0.53368	0.823612	0.289933	hypermethylated	23973	LOC106564782	29782516	29814202	-	EGF-containing fibulin-like extracellular matrix protein 1	downstream
CM003283.1	ssa05	45341355	45341590	236	11	0.251821	0.542357	0.290536	hypermethylated	7278	LOC106605010	45256634	45334077	+	phosphatase and actin regulator 4B-like	upstream
CM003280.1	ssa02	30342980	30343448	469	22	0.544534	0.835192	0.290658	hypermethylated	0	LOC106583231	30337816	30366993	+	mucin-22-like	overlap
CM003289.1	ssa11	19067348	19067417	70	8	0.551371	0.842639	0.291268	hypermethylated	6176	LOC106562086	19044561	19061172	+	pre-mRNA-splicing factor ATP-dependent RNA helicase PRP16-like	upstream
CM003299.1	ssa21	9779966	9780955	990	25	0.542974	0.834326	0.291352	hypermethylated	3515	LOC106581700	9784470	10115971	+	inactive dipeptidyl peptidase 10-like	downstream
CM003297.1	ssa19	1161855	1162155	301	14	0.0765383	0.367964	0.291426	hypermethylated	10429	LOC106578272	1079120	1151726	-	SH3 and multiple ankyrin repeat domains protein 1-like	downstream
CM003293.1	ssa15	38271145	38271211	67	8	0.505309	0.797655	0.292346	hypermethylated	0	LOC106571493	38269860	38281132	+	elongation of very long chain fatty acids protein 4-like	overlap
CM003306.1	ssa28	24412744	24413272	529	7	0.603129	0.895811	0.292683	hypermethylated	2450	LOC106589746	24415194	24491288	-	proteasome activator complex subunit 4B-like	upstream
CM003290.1	ssa12	20755600	20755908	309	13	0.307565	0.600526	0.292962	hypermethylated	17272	LOC106564661	20773180	20846829	+	trinucleotide repeat-containing gene 6C protein-like	downstream
CM003296.1	ssa18	8203663	8203733	71	7	0.206929	0.500449	0.29352	hypermethylated	0	LOC106576780	8163074	8457442	-	adhesion G protein-coupled receptor A3-like	overlap
CM003283.1	ssa05	67322226	67322508	283	13	0.286726	0.580625	0.293899	hypermethylated	2066	LOC106605595	67324574	67327904	+	RNA polymerase II degradation factor 1-like	downstream
CM003289.1	ssa11	92731227	92731285	59	7	0.0765011	0.370534	0.294033	hypermethylated	35618	LOC106563939	92636328	92695609	+	inositol polyphosphate 5-phosphatase K-like	upstream
CM003279.1	ssa01	17692841	17693084	244	13	0.575384	0.870244	0.294861	hypermethylated	0	LOC106573499	17678100	17704723	+	filamin-A-interacting protein 1-like	overlap
CM003289.1	ssa11	51355348	51355402	55	7	0.330638	0.625733	0.295095	hypermethylated	46052	arhgef28	51201870	51309296	+	Rho guanine nucleotide exchange factor 28	upstream
CM003281.1	ssa03	60675832	60675944	113	12	0.0637322	0.359239	0.295506	hypermethylated	0	LOC106601029	60660246	60676281	-	serine/threonine-protein kinase 17A-like	overlap
CM003289.1	ssa11	1094105	1095051	947	7	0.335025	0.630739	0.295713	hypermethylated	1875	LOC106561875	1095980	1146792	-	WD repeat-containing protein 43-like	upstream
CM003287.1	ssa09	65524351	65524458	108	12	0.283989	0.580301	0.296312	hypermethylated	1191	LOC106611701	65525649	65551769	+	uncharacterized LOC106611701	downstream
CM003292.1	ssa14	11632261	11632327	67	4	0.277002	0.57372	0.296718	hypermethylated	3964	LOC106568977	11596427	11628297	+	coiled-coil domain-containing protein 18-like	upstream
CM003294.1	ssa16	10000236	10000463	228	11	0.583049	0.880513	0.297464	hypermethylated	12522	LOC106573250	9961758	9987714	+	nuclear factor of activated T-cells, cytoplasmic 3-like	upstream
CM003279.1	ssa01	113367628	113367806	179	7	0.352687	0.650652	0.297965	hypermethylated	0	LOC106561975	113367197	113372320	+	cathepsin L1-like	overlap
CM003282.1	ssa04	15219575	15219641	67	5	0.0631799	0.361296	0.298116	hypermethylated	555	LOC106602610	15188712	15219086	-	neurotrophin receptor-interacting factor homolog	downstream
CM003291.1	ssa13	6879903	6880413	511	21	0.512348	0.810934	0.298586	hypermethylated	0	LOC106566413	6873527	6883451	+	interleukin-17 receptor D-like	overlap
CM003293.1	ssa15	66811239	66811339	101	4	0.639423	0.93831	0.298887	hypermethylated	12321	prdm16	66569812	66799018	-	PR/SET domain 16	downstream
CM003292.1	ssa14	66665381	66665622	242	8	0.0750317	0.373962	0.29893	hypermethylated	7685	LOC106570268	66673066	66697810	-	phosphatase and actin regulator 4A-like	upstream
CM003287.1	ssa09	135790570	135790966	397	23	0.567464	0.866442	0.298979	hypermethylated	17	LOC106613297	135790983	135817032	+	zinc finger protein 180-like	downstream
CM003283.1	ssa05	78253810	78254088	279	8	0.0713447	0.370357	0.299012	hypermethylated	0	LOC106606134	78250113	78254268	-	WNT1-inducible-signaling pathway protein 1-like	overlap
CM003283.1	ssa05	29754754	29755306	553	29	0.544333	0.843529	0.299197	hypermethylated	51480	LOC106604645	29698147	29703274	+	CD97 antigen-like	upstream
CM003279.1	ssa01	109123350	109123559	210	4	0.17928	0.479319	0.300039	hypermethylated	8773	LOC106561354	109132123	109148941	-	alpha-synuclein-like	upstream
CM003307.1	ssa29	30352335	30352664	330	11	0.0773447	0.378181	0.300836	hypermethylated	37385	LOC106590567	30127498	30314950	+	zinc finger protein 2 homolog	upstream
CM003300.1	ssa22	31447953	31448214	262	12	0.506961	0.807812	0.300851	hypermethylated	0	LOC106583168	31405776	31454412	-	electroneutral sodium bicarbonate exchanger 1-like	overlap
CM003294.1	ssa16	58326848	58326963	116	8	0.231339	0.53234	0.301001	hypermethylated	0	LOC106574346	58326697	58329751	+	zinc finger BED domain-containing protein 1-like	overlap
CM003288.1	ssa10	28706797	28707044	248	4	0.550401	0.852225	0.301824	hypermethylated	421	LOC106613967	28707465	28725985	+	dimethylaniline monooxygenase [N-oxide-forming] 5-like	downstream
CM003304.1	ssa26	26879174	26879252	79	4	0.388536	0.690703	0.302168	hypermethylated	6101	LOC106587517	26885353	26955455	+	pleckstrin homology domain-containing family A member 7-like	downstream
CM003305.1	ssa27	42827557	42827665	109	5	0.596568	0.899307	0.302739	hypermethylated	45977	LOC106589157	42873534	42922024	-	CUB and sushi domain-containing protein 2-like	upstream
CM003295.1	ssa17	40881303	40881795	493	17	0.533261	0.836002	0.302741	hypermethylated	0	LOC106576204	40841549	40999695	-	potassium voltage-gated channel subfamily D member 2-like	overlap
CM003293.1	ssa15	81384744	81384883	140	8	0.459741	0.763118	0.303378	hypermethylated	0	LOC106572392	80891564	81428503	+	calmodulin-binding transcription activator 1-like	overlap
CM003296.1	ssa18	53227600	53227899	300	14	0.44794	0.752368	0.304428	hypermethylated	2549	LOC106577629	53230448	53232839	+	somatostatin-1-like	downstream
CM003290.1	ssa12	56456498	56456602	105	8	0.310742	0.615241	0.304498	hypermethylated	6881	oxtr	56463483	56492794	+	oxytocin receptor	downstream
CM003298.1	ssa20	23055019	23055386	368	9	0.564135	0.870123	0.305988	hypermethylated	17804	LOC106580250	23073190	23094260	+	neuropeptide Y receptor type 1-like	downstream
CM003285.1	ssa07	26203598	26204086	489	11	0.488356	0.795214	0.306858	hypermethylated	500	LOC106609037	26204586	26207628	+	lumican-like	downstream
CM003287.1	ssa09	77448629	77449100	472	11	0.586063	0.893526	0.307463	hypermethylated	1798	LOC106612096	77450898	77456020	+	syntaxin-5-like	downstream
CM003298.1	ssa20	39556182	39556289	108	13	0.530707	0.83848	0.307773	hypermethylated	4246	LOC106580618	39539217	39552043	-	zinc finger protein 131-like	downstream
CM003279.1	ssa01	92052087	92052138	52	5	0.456562	0.76458	0.308018	hypermethylated	0	prim2	91970291	92078062	-	primase (DNA) subunit 2	overlap
CM003285.1	ssa07	25274165	25274738	574	12	0.556129	0.864224	0.308095	hypermethylated	21279	LOC106609003	25295444	25306895	-	gastrula zinc finger protein xFG20-1-like	upstream
CM003297.1	ssa19	51787574	51787624	51	5	0.340169	0.648502	0.308333	hypermethylated	21285	LOC106579270	51763910	51766339	-	protachykinin-1-like	downstream
CM003295.1	ssa17	41077315	41077448	134	5	0.474038	0.782535	0.308497	hypermethylated	77753	LOC106576204	40841549	40999695	-	potassium voltage-gated channel subfamily D member 2-like	downstream
CM003282.1	ssa04	75226598	75226702	105	9	0.581567	0.890153	0.308586	hypermethylated	0	LOC106603924	75181488	75273335	-	glutamate receptor 1-like	overlap
CM003301.1	ssa23	44870276	44870430	155	8	0.395657	0.704318	0.308661	hypermethylated	1065	gas2	44871341	44909273	-	growth arrest specific 2	upstream
CM003307.1	ssa29	30551062	30551493	432	20	0.50586	0.8161	0.31024	hypermethylated	3805	LOC106590575	30521315	30547688	-	ankyrin repeat domain-containing protein 33B-like	downstream
CM003296.1	ssa18	45592558	45592721	164	12	0.566513	0.876934	0.31042	hypermethylated	1928	LOC106577510	45585493	45590630	+	acidic mammalian chitinase-like	upstream
CM003283.1	ssa05	38127389	38127481	93	5	0.411158	0.721765	0.310607	hypermethylated	0	LOC106604901	38127103	38129505	+	ras-related protein Rab-33A-like	overlap
CM003295.1	ssa17	13019148	13019412	265	11	0.590806	0.901568	0.310762	hypermethylated	3499	LOC106575319	12960485	13015913	-	vang-like protein 1	downstream
CM003299.1	ssa21	2972815	2972905	91	5	0.0720578	0.383112	0.311055	hypermethylated	27317	LOC106581638	2939012	2945498	+	zinc finger protein ZIC 2-like	upstream
CM003280.1	ssa02	27182862	27183122	261	13	0.491704	0.802763	0.31106	hypermethylated	722	LOC106582601	27157686	27182400	-	pleckstrin homology-like domain family B member 3	downstream
CM003285.1	ssa07	31343747	31344158	412	22	0.450016	0.761636	0.311619	hypermethylated	85408	LOC106609108	31429155	31644973	-	protein FAM19A5-like	upstream
CM003279.1	ssa01	132896185	132896239	55	4	0.583926	0.895651	0.311725	hypermethylated	0	LOC106567450	132765804	133033853	-	voltage-dependent N-type calcium channel subunit alpha-1B-like	overlap
CM003285.1	ssa07	31211812	31211905	94	4	0.594709	0.906742	0.312033	hypermethylated	217343	LOC106609108	31429155	31644973	-	protein FAM19A5-like	upstream
CM003282.1	ssa04	60828841	60829382	542	13	0.564789	0.876829	0.31204	hypermethylated	5208	LOC106603660	60821219	60824174	-	78 kDa glucose-regulated protein homolog	downstream
CM003292.1	ssa14	20633071	20634900	1830	12	0.499006	0.811069	0.312063	hypermethylated	83771	LOC106569100	20718671	20720048	+	uncharacterized LOC106569100	downstream
CM003293.1	ssa15	14964886	14965499	614	24	0.0551388	0.367308	0.312169	hypermethylated	92487	LOC106571038	15057986	15259762	+	estrogen-related receptor gamma-like	downstream
CM003288.1	ssa10	93756363	93756504	142	21	0.16982	0.482146	0.312326	hypermethylated	37606	LOC106561434	93717792	93718757	+	zinc finger protein 180-like	upstream
CM003304.1	ssa26	2557505	2557567	63	5	0.297704	0.610058	0.312354	hypermethylated	15556	LOC106586990	2540274	2541949	+	uncharacterized LOC106586990	upstream
CM003299.1	ssa21	12064221	12064388	168	5	0.514858	0.827218	0.31236	hypermethylated	1350	osgepl1	12065738	12071551	+	O-sialoglycoprotein endopeptidase like 1	downstream
CM003288.1	ssa10	38523052	38523143	92	5	0.522741	0.835366	0.312625	hypermethylated	0	LOC106560396	38504355	38582314	-	tensin-3-like	overlap
CM003303.1	ssa25	13153537	13153668	132	4	0.570602	0.883269	0.312667	hypermethylated	2872	LOC106586191	13114104	13150796	-	fidgetin-like	downstream
CM003280.1	ssa02	22106660	22107009	350	16	0.522653	0.835742	0.313089	hypermethylated	15638	LOC106580616	22122647	22125814	+	cadherin-related family member 1-like	downstream
CM003294.1	ssa16	28979502	28979659	158	6	0.330615	0.643972	0.313357	hypermethylated	17974	LOC106573769	28951049	28961528	+	COUP transcription factor 2-like	upstream
CM003285.1	ssa07	10114178	10114263	86	9	0.13486	0.448504	0.313644	hypermethylated	577	LOC106608595	10114840	10127361	+	glycogen phosphorylase, muscle form	downstream
CM003291.1	ssa13	93575911	93576472	562	11	0.584981	0.8987	0.313719	hypermethylated	0	LOC106568359	93567491	93588176	-	zinc finger and SCAN domain-containing protein 2-like	overlap
CM003288.1	ssa10	11894858	11895692	835	4	0.168438	0.482564	0.314125	hypermethylated	0	LOC106613986	11894169	11895987	+	chemokine XC receptor 1-like	overlap
CM003287.1	ssa09	105236785	105237211	427	22	0.56069	0.875204	0.314515	hypermethylated	745	LOC106612625	105220811	105236040	+	zinc finger FYVE domain-containing protein 1-like	upstream
CM003281.1	ssa03	81422326	81422466	141	7	0.612901	0.927989	0.315088	hypermethylated	3093	LOC106601787	81425559	81428208	+	parvalbumin beta 1	downstream
CM003301.1	ssa23	32967397	32967795	399	18	0.463935	0.779284	0.315349	hypermethylated	15643	rgma	32928359	32952152	-	RGM domain family, member A	downstream
CM003281.1	ssa03	44886597	44886737	141	11	0.56394	0.879696	0.315756	hypermethylated	0	LOC106600547	44855985	44891427	+	solute carrier family 17 member 9-like	overlap
CM003290.1	ssa12	19676578	19677214	637	11	0.552853	0.868881	0.316028	hypermethylated	16043	LOC106564688	19654158	19660535	+	neuron-specific protein family member 1-like	upstream
CM003279.1	ssa01	39884844	39884894	51	6	0.535582	0.851676	0.316094	hypermethylated	19545	LOC106602708	39904389	39909396	-	zinc finger protein 36, C3H1 type-like 1	upstream
CM003279.1	ssa01	132856424	132856546	123	11	0.473368	0.789474	0.316106	hypermethylated	0	LOC106567450	132765804	133033853	-	voltage-dependent N-type calcium channel subunit alpha-1B-like	overlap
CM003284.1	ssa06	65598507	65598879	373	14	0.550821	0.867032	0.316211	hypermethylated	0	sash1	65356528	65660438	-	SAM and SH3 domain containing 1	overlap
CM003294.1	ssa16	61028507	61028630	124	4	0.168557	0.485312	0.316755	hypermethylated	0	LOC106574335	61003279	61049711	+	amyloid beta A4 protein-like	overlap
CM003293.1	ssa15	86948042	86948284	243	7	0.0791127	0.396047	0.316935	hypermethylated	0	LOC106572632	86871506	86948876	-	teashirt homolog 2-like	overlap
CM003287.1	ssa09	132162633	132162733	101	8	0.197606	0.514543	0.316937	hypermethylated	186552	LOC106613243	132349285	132351535	+	uncharacterized LOC106613243	downstream
CM003280.1	ssa02	47825738	47827064	1327	27	0.558264	0.876237	0.317973	hypermethylated	32566	LOC106587157	47858304	47954968	-	septin-9-like	upstream
CM003286.1	ssa08	7974150	7974305	156	6	0.274292	0.592632	0.31834	hypermethylated	2504	LOC106610047	7976809	7980054	+	zinc finger protein 271-like	downstream
CM003288.1	ssa10	47696043	47696137	95	4	0.529572	0.848095	0.318523	hypermethylated	5358	LOC106560602	47689252	47690779	-	retinoic acid receptor responder protein 3-like	downstream
CM003281.1	ssa03	51151573	51151647	75	7	0.504899	0.823445	0.318546	hypermethylated	10793	LOC106600702	51133141	51140854	-	transmembrane protease serine 9-like	downstream
CM003294.1	ssa16	8834544	8835016	473	23	0.470319	0.789459	0.31914	hypermethylated	2749	LOC100136364	8837765	8889830	+	cystic fibrosis transmembrane conductance regulator I	downstream
CM003298.1	ssa20	28015126	28015189	64	7	0.266563	0.585883	0.31932	hypermethylated	4619	rbm19	28019808	28030943	+	RNA binding motif protein 19	downstream
CM003286.1	ssa08	3457401	3457605	205	8	0.538949	0.858269	0.31932	hypermethylated	2536	LOC106609958	3460141	3464463	+	probable G-protein coupled receptor 83	downstream
CM003279.1	ssa01	140297007	140297451	445	15	0.395041	0.715352	0.320312	hypermethylated	79605	LOC106568818	140191608	140217402	+	noelin-like	upstream
CM003292.1	ssa14	58938301	58938369	69	5	0.463165	0.785056	0.321891	hypermethylated	2847	LOC106569971	58930397	58935522	-	transcription factor 19-like	downstream
CM003304.1	ssa26	10030679	10031242	564	20	0.150961	0.47309	0.322129	hypermethylated	12992	LOC106586984	9996864	10017687	+	high choriolytic enzyme 1-like	upstream
CM003284.1	ssa06	54813970	54814182	213	10	0.543903	0.8664	0.322497	hypermethylated	0	fyn	54793762	54858852	+	Proto-oncogene tyrosine-protein kinase FYN	overlap
CM003279.1	ssa01	147437427	147437576	150	5	0.587916	0.91068	0.322764	hypermethylated	4131	LOC106571108	147431193	147433445	-	GTPase IMAP family member 4-like	downstream
CM003282.1	ssa04	20993876	20994147	272	8	0.218423	0.542272	0.32385	hypermethylated	22071	LOC106602762	20939666	20972076	-	alpha-1D adrenergic receptor-like	downstream
CM003283.1	ssa05	16094041	16094168	128	12	0.199666	0.523686	0.324021	hypermethylated	146	pola2	16087658	16094022	-	DNA polymerase alpha 2, accessory subunit	downstream
CM003291.1	ssa13	15665327	15665543	217	7	0.47573	0.800385	0.324655	hypermethylated	2630	slc2a4rg	15550154	15662697	+	SLC2A4 regulator	upstream
CM003293.1	ssa15	71703584	71703804	221	6	0.523772	0.848679	0.324907	hypermethylated	12570	LOC106572104	71716374	71725878	+	phosphatidylinositol 4,5-bisphosphate 3-kinase catalytic subunit gamma isoform-like	downstream
CM003298.1	ssa20	13103622	13103812	191	6	0.231496	0.557028	0.325532	hypermethylated	1025	LOC106580269	13097775	13102597	+	P2X purinoceptor 2-like	upstream
CM003294.1	ssa16	27108247	27108345	99	4	0.121315	0.446959	0.325645	hypermethylated	0	LOC106573503	27093435	27110709	-	tropomyosin alpha-1 chain-like	overlap
CM003279.1	ssa01	56787107	56787172	66	6	0.0701135	0.395838	0.325725	hypermethylated	0	LOC106606565	56786916	56796198	+	ectodysplasin-A receptor-associated adapter protein-like	overlap
CM003279.1	ssa01	151379658	151379742	85	5	0.410148	0.7362	0.326052	hypermethylated	0	chsy3	151363758	151525924	-	chondroitin sulfate synthase 3	overlap
CM003284.1	ssa06	33180293	33180494	202	5	0.431007	0.75735	0.326342	hypermethylated	0	LOC106607176	33162093	33240421	+	histone deacetylase 5-like	overlap
CM003306.1	ssa28	22029538	22029672	135	5	0.552947	0.879441	0.326495	hypermethylated	0	LOC106589726	22021022	22050379	+	transmembrane protein 87A-like	overlap
CM003285.1	ssa07	24261811	24262428	618	14	0.558627	0.885553	0.326926	hypermethylated	9668	pea15	24189777	24252760	-	Astrocytic phosphoprotein PEA-15	downstream
CM003294.1	ssa16	11500125	11500584	460	9	0.54794	0.875172	0.327233	hypermethylated	18821	LOC106573225	11343893	11481304	+	spondin-1-like	upstream
CM003295.1	ssa17	5279768	5280308	541	31	0.409546	0.737439	0.327893	hypermethylated	11933	LOC106575076	5263376	5267835	+	gap junction alpha-8 protein-like	upstream
CM003293.1	ssa15	46774682	46774895	214	10	0.313082	0.641123	0.328041	hypermethylated	44260	LOC106571592	46706460	46730422	+	WD repeat-containing protein 20-like	upstream
CM003284.1	ssa06	51093678	51093754	77	4	0.2796	0.60766	0.32806	hypermethylated	815	tmem242	51094569	51103259	+	transmembrane protein 242	downstream
CM003298.1	ssa20	54972370	54972899	530	14	0.129406	0.457556	0.328151	hypermethylated	0	LOC106581003	54943323	54972672	-	tripartite motif-containing protein 3-like	overlap
CM003290.1	ssa12	2641827	2642096	270	5	0.209536	0.537934	0.328398	hypermethylated	9642	LOC106564077	2651469	2660342	-	zinc finger protein 345-like	upstream
CM003296.1	ssa18	18508075	18508127	53	4	0.18181	0.510589	0.328779	hypermethylated	2392	LOC106577091	18503549	18505683	+	interferon-induced protein with tetratricopeptide repeats 1-like	upstream
CM003279.1	ssa01	57409131	57409495	365	16	0.418051	0.747466	0.329414	hypermethylated	0	LOC106608689	57395995	57410654	+	nuclear valosin-containing protein-like	overlap
CM003285.1	ssa07	17366503	17366562	60	5	0.371114	0.700825	0.329711	hypermethylated	1382	LOC106608773	17345912	17365121	+	segment polarity protein dishevelled homolog DVL-2-like	upstream
CM003288.1	ssa10	99030054	99030814	761	6	0.540885	0.871011	0.330125	hypermethylated	12546	LOC106561453	99016103	99018268	-	uncharacterized LOC106561453	downstream
CM003286.1	ssa08	20592163	20592215	53	5	0.124067	0.454872	0.330805	hypermethylated	296	micu3	20592459	20614917	-	mitochondrial calcium uptake family member 3	upstream
CM003283.1	ssa05	23890300	23890385	86	6	0.163145	0.494075	0.33093	hypermethylated	28797	LOC106604543	23919182	23925460	+	transmembrane protein 33-like	downstream
CM003301.1	ssa23	40735794	40735863	70	5	0.481213	0.812913	0.3317	hypermethylated	4589	LOC106584628	40740383	40743893	-	protein phosphatase 1 regulatory subunit 15A-like	upstream
CM003281.1	ssa03	56893968	56894083	116	5	0.469759	0.802517	0.332759	hypermethylated	0	LOC106600851	56860156	56899972	-	beta-1,4 N-acetylgalactosaminyltransferase 1-like	overlap
CM003286.1	ssa08	10415055	10415329	275	10	0.485349	0.818124	0.332776	hypermethylated	0	LOC106610060	10110084	10417626	-	teneurin-3	overlap
CM003280.1	ssa02	25735614	25736015	402	13	0.527831	0.861453	0.333622	hypermethylated	0	LOC106582075	25701545	25742762	-	zinc finger protein 385D-like	overlap
CM003292.1	ssa14	70586036	70587233	1198	46	0.440074	0.773996	0.333921	hypermethylated	2087	LOC106570320	70589320	70617874	+	basic leucine zipper and W2 domain-containing protein 2	downstream
CM003298.1	ssa20	39556640	39556774	135	5	0.57062	0.904578	0.333959	hypermethylated	4731	LOC106580618	39539217	39552043	-	zinc finger protein 131-like	downstream
CM003298.1	ssa20	36798395	36798792	398	16	0.414522	0.749796	0.335274	hypermethylated	16791	LOC106580561	36700069	36781604	+	protein patched homolog 1-like	upstream
CM003284.1	ssa06	60455131	60455193	63	5	0.576559	0.912199	0.33564	hypermethylated	1397	msra	60456590	60534918	+	methionine sulfoxide reductase A	downstream
CM003298.1	ssa20	49479980	49480226	247	7	0.12224	0.458028	0.335788	hypermethylated	0	LOC106580831	49466427	49480833	-	aarF domain-containing protein kinase 4-like	overlap
CM003283.1	ssa05	60635500	60635756	257	12	0.371024	0.707029	0.336005	hypermethylated	0	LOC106605399	60634378	60693638	+	dynein heavy chain 5, axonemal-like	overlap
CM003285.1	ssa07	20598983	20599605	623	19	0.454081	0.790139	0.336058	hypermethylated	0	LOC106608843	20597700	20614797	-	uncharacterized LOC106608843	overlap
CM003286.1	ssa08	15712304	15712374	71	6	0.180127	0.516559	0.336432	hypermethylated	0	LOC100380732	15681685	15752335	+	GRB2-associated-binding protein 1	overlap
CM003301.1	ssa23	18021666	18022497	832	14	0.497519	0.834298	0.336779	hypermethylated	0	LOC106584146	17960368	18042752	+	BMP/retinoic acid-inducible neural-specific protein 3-like	overlap
CM003279.1	ssa01	24876535	24876768	234	9	0.114759	0.452104	0.337345	hypermethylated	0	LOC106591116	24835398	24880994	-	feline leukemia virus subgroup C receptor-related protein 2-like	overlap
CM003281.1	ssa03	9216849	9217675	827	7	0.4942	0.832215	0.338015	hypermethylated	7587	LOC106598084	9203881	9209262	+	membrane protein FAM159A-like	upstream
CM003295.1	ssa17	30432172	30432605	434	14	0.174444	0.512695	0.338251	hypermethylated	18330	LOC106575949	30397170	30414275	-	protein diaphanous homolog 3-like	downstream
CM003290.1	ssa12	29839073	29839412	340	11	0.553119	0.892152	0.339033	hypermethylated	25210	LOC106564782	29782516	29814202	-	EGF-containing fibulin-like extracellular matrix protein 1	downstream
CM003298.1	ssa20	47913056	47913143	88	5	0.351184	0.690531	0.339347	hypermethylated	0	LOC106580806	47639454	48915436	+	limbic system-associated membrane protein-like	overlap
CM003297.1	ssa19	19429739	19429874	136	8	0.507148	0.846926	0.339779	hypermethylated	9134	LOC106578557	19438873	19502116	-	zinc finger E-box-binding homeobox 1-like	upstream
CM003295.1	ssa17	25549296	25549430	135	7	0.119715	0.460236	0.340522	hypermethylated	32548	LOC106575799	25581978	25584133	+	putative methyltransferase DDB_G0268948	downstream
CM003290.1	ssa12	25044293	25044548	256	7	0.477112	0.81792	0.340808	hypermethylated	27455	LOC106564971	25016179	25017093	-	myeloid-associated differentiation marker-like	downstream
CM003289.1	ssa11	13708967	13709269	303	6	0.334624	0.675558	0.340934	hypermethylated	0	LOC106562039	13689817	13728121	+	probable C-mannosyltransferase DPY19L3	overlap
CM003281.1	ssa03	13141066	13141672	607	12	0.452639	0.793618	0.340979	hypermethylated	1836	LOC106598974	13088308	13139836	-	small conductance calcium-activated potassium channel protein 2-like	downstream
CM003288.1	ssa10	99031126	99031559	434	19	0.470998	0.813595	0.342597	hypermethylated	13291	LOC106561453	99016103	99018268	-	uncharacterized LOC106561453	downstream
CM003299.1	ssa21	34705076	34705370	295	12	0.314163	0.657631	0.343469	hypermethylated	378	LOC106582232	34683089	34704992	-	neuroligin-4, X-linked-like	downstream
CM003294.1	ssa16	46980161	46980384	224	32	0.459164	0.802892	0.343728	hypermethylated	52325	LOC106574085	46924416	46928059	-	FRAS1-related extracellular matrix protein 1-like	downstream
CM003292.1	ssa14	80166461	80166547	87	7	0.110616	0.454461	0.343845	hypermethylated	249	LOC106570527	80162788	80166298	-	TLR4 interactor with leucine rich repeats-like	downstream
CM003279.1	ssa01	8381593	8381650	58	5	0.492179	0.836247	0.344068	hypermethylated	9365	LOC106610665	8176332	8372285	-	MAM domain-containing glycosylphosphatidylinositol anchor protein 2-like	downstream
CM003282.1	ssa04	72441415	72441658	244	5	0.495609	0.839933	0.344325	hypermethylated	1144	LOC106603865	72442802	72459349	+	RNA-binding protein 27-like	downstream
CM003290.1	ssa12	89679099	89679300	202	4	0.274596	0.619096	0.3445	hypermethylated	0	LOC106566236	89662914	89682231	-	sodium- and chloride-dependent GABA transporter 1-like	overlap
CM003290.1	ssa12	51761738	51762255	518	19	0.199492	0.544207	0.344715	hypermethylated	0	LOC106565385	51758730	51766377	+	protein unc-119 homolog B-like	overlap
CM003304.1	ssa26	22259730	22259808	79	5	0.552311	0.897199	0.344887	hypermethylated	864	LOC106587364	22260672	22261467	+	putative sodium-coupled neutral amino acid transporter 8	downstream
CM003302.1	ssa24	24039755	24040431	677	14	0.537326	0.882433	0.345108	hypermethylated	1760	LOC106585485	24042191	24044796	+	beta-crystallin B2-like	downstream
CM003290.1	ssa12	50630204	50630724	521	13	0.0560807	0.40122	0.34514	hypermethylated	0	LOC106565371	50529344	50632706	-	CUGBP Elav-like family member 4	overlap
CM003305.1	ssa27	6668239	6668364	126	7	0.394752	0.740235	0.345483	hypermethylated	2163	ppp1r36	6653152	6666201	-	protein phosphatase 1 regulatory subunit 36	downstream
CM003302.1	ssa24	43855118	43855538	421	14	0.539302	0.885661	0.346359	hypermethylated	21492	LOC106585929	43876610	43883395	-	uncharacterized LOC106585929	upstream
CM003287.1	ssa09	135817077	135817524	448	16	0.495871	0.842283	0.346412	hypermethylated	45	LOC106613297	135790983	135817032	+	zinc finger protein 180-like	upstream
CM003305.1	ssa27	20515196	20515272	77	10	0.127443	0.473915	0.346472	hypermethylated	780	LOC106588680	20515976	20524521	-	protachykinin-like	upstream
CM003304.1	ssa26	15333184	15333278	95	8	0.0632476	0.410312	0.347064	hypermethylated	349	LOC106587264	15333627	15340032	+	DNA replication factor Cdt1-like	downstream
CM003306.1	ssa28	8530838	8530972	135	8	0.197703	0.545539	0.347837	hypermethylated	0	LOC106589429	8526187	8563969	+	calcium/calmodulin-dependent protein kinase type II subunit gamma	overlap
CM003291.1	ssa13	10716131	10716185	55	4	0.326815	0.675033	0.348218	hypermethylated	0	bgn	10696966	10722690	+	biglycan	overlap
CM003283.1	ssa05	43561386	43561798	413	7	0.541886	0.890262	0.348376	hypermethylated	0	LOC106604972	43536606	43723072	+	fibroblast growth factor receptor-like 1	overlap
CM003294.1	ssa16	27110352	27110425	74	4	0.337104	0.685951	0.348847	hypermethylated	0	LOC106573503	27093435	27110709	-	tropomyosin alpha-1 chain-like	overlap
CM003285.1	ssa07	19063001	19063377	377	11	0.440039	0.789636	0.349597	hypermethylated	0	LOC106608721	18938135	19065056	-	fibroblast growth factor 11-like	overlap
CM003285.1	ssa07	31212629	31213197	569	16	0.522859	0.872862	0.350003	hypermethylated	216526	LOC106609108	31429155	31644973	-	protein FAM19A5-like	upstream
CM003283.1	ssa05	38127532	38127702	171	8	0.404699	0.755484	0.350785	hypermethylated	0	LOC106604901	38127103	38129505	+	ras-related protein Rab-33A-like	overlap
CM003302.1	ssa24	17660969	17661021	53	4	0.258763	0.6101	0.351337	hypermethylated	0	LOC106585282	17659464	17709300	+	CAP-Gly domain-containing linker protein 1-like	overlap
CM003295.1	ssa17	8542307	8542464	158	4	0.471408	0.822784	0.351377	hypermethylated	7902	LOC106575237	8550209	8559784	-	zinc finger protein 239-like	upstream
CM003287.1	ssa09	102850808	102851122	315	7	0.516152	0.867656	0.351505	hypermethylated	2185	LOC106612664	102846689	102848937	-	transmembrane protein 199-like	downstream
CM003283.1	ssa05	46453785	46454227	443	11	0.181953	0.53368	0.351727	hypermethylated	12912	LOC106605030	46422059	46441315	-	F-box/LRR-repeat protein 4-like	downstream
CM003290.1	ssa12	80223023	80223095	73	4	0.471624	0.823383	0.351758	hypermethylated	4441	LOC106566008	80227464	80257888	-	zinc finger protein 454-like	upstream
CM003290.1	ssa12	5544091	5544392	302	8	0.103184	0.455132	0.351948	hypermethylated	34451	LOC106564183	5503824	5509941	-	myosin heavy chain, fast skeletal muscle-like	downstream
CM003283.1	ssa05	29498068	29498125	58	4	0.149857	0.501876	0.352019	hypermethylated	0	LOC106604635	29476044	29498243	-	choline transporter-like protein 1	overlap
CM003282.1	ssa04	13870459	13870636	178	9	0.300771	0.652807	0.352036	hypermethylated	0	LOC106602448	13787383	14118606	+	oocyte zinc finger protein XlCOF8.4-like	overlap
CM003299.1	ssa21	12099480	12099581	102	7	0.28932	0.641378	0.352057	hypermethylated	6601	asnsd1	12084685	12092980	-	asparagine synthetase domain containing 1	downstream
CM003287.1	ssa09	109863988	109864086	99	4	0.471773	0.824759	0.352986	hypermethylated	0	LOC106612894	109570982	109864958	-	neurobeachin-like	overlap
CM003284.1	ssa06	6220382	6220463	82	5	0.59753	0.950764	0.353234	hypermethylated	78563	LOC106606375	6299026	6301736	+	Ig heavy chain Mem5-like	downstream
CM003280.1	ssa02	44261026	44261094	69	9	0.0887881	0.442384	0.353596	hypermethylated	0	LOC106588430	44260810	44266119	+	E3 SUMO-protein ligase CBX4-like	overlap
CM003289.1	ssa11	75056552	75056777	226	7	0.559493	0.91318	0.353686	hypermethylated	9207	brcc3	75065759	75070562	-	BRCA1/BRCA2-containing complex subunit 3	upstream
CM003294.1	ssa16	1853603	1853722	120	7	0.453794	0.807861	0.354067	hypermethylated	250	LOC106573031	1802087	1853353	+	activating molecule in BECN1-regulated autophagy protein 1-like	upstream
CM003290.1	ssa12	45541435	45541787	353	18	0.537035	0.891747	0.354712	hypermethylated	851	qrich1	45542638	45550821	+	glutamine rich 1	downstream
CM003294.1	ssa16	33641610	33641801	192	10	0.221109	0.575867	0.354758	hypermethylated	0	LOC106573692	33641681	33650818	+	thyrotropin-releasing hormone receptor-like	overlap
CM003280.1	ssa02	11792847	11792913	67	4	0.103911	0.459153	0.355242	hypermethylated	0	LOC106577122	11792274	11797555	+	serine/threonine-protein kinase LMTK3-like	overlap
CM003305.1	ssa27	9015720	9015778	59	6	0.406241	0.761918	0.355677	hypermethylated	0	LOC106588434	8992365	9022387	-	protein FAM131B-like	overlap
CM003281.1	ssa03	22774928	22775168	241	15	0.320263	0.676099	0.355836	hypermethylated	0	LOC106599387	22743295	22884156	+	beta-1,4-galactosyltransferase 2-like	overlap
CM003292.1	ssa14	49916478	49918718	2241	13	0.299552	0.655536	0.355984	hypermethylated	0	LOC106569815	49791797	49923112	-	netrin-G1-like	overlap
CM003287.1	ssa09	77513097	77513154	58	6	0.317955	0.674399	0.356443	hypermethylated	0	LOC106612105	77507878	77524870	+	potassium channel subfamily K member 4-like	overlap
CM003280.1	ssa02	42356288	42356700	413	18	0.220582	0.577085	0.356503	hypermethylated	0	LOC106585813	42355685	42371417	+	protocadherin Fat 4-like	overlap
CM003289.1	ssa11	31979378	31979428	51	4	0.199417	0.55607	0.356653	hypermethylated	2221	LOC106562470	31959758	31977207	-	cyclin-dependent kinase inhibitor 1B-like	downstream
CM003279.1	ssa01	117959219	117960411	1193	21	0.506178	0.862912	0.356734	hypermethylated	7869	amacr	117900827	117952542	-	alpha-methylacyl-CoA racemase	downstream
CM003279.1	ssa01	133009547	133010076	530	15	0.498212	0.855111	0.356899	hypermethylated	0	LOC106567450	132765804	133033853	-	voltage-dependent N-type calcium channel subunit alpha-1B-like	overlap
CM003299.1	ssa21	46304235	46304616	382	18	0.225155	0.582115	0.35696	hypermethylated	0	LOC106582404	46294479	46304661	-	rho-related GTP-binding protein RhoE-like	overlap
CM003285.1	ssa07	51525298	51525403	106	8	0.456071	0.813776	0.357705	hypermethylated	35636	LOC106609672	51561039	51565192	+	exocyst complex component 4-like	downstream
CM003285.1	ssa07	42641226	42641585	360	6	0.0830445	0.441561	0.358516	hypermethylated	0	LOC106609468	42635114	42666570	+	uncharacterized LOC106609468	overlap
CM003299.1	ssa21	31841052	31841287	236	4	0.471696	0.830228	0.358532	hypermethylated	10349	LOC106582162	31851636	31852315	+	gamma-crystallin M2-like	downstream
CM003297.1	ssa19	27419494	27420006	513	20	0.537939	0.896626	0.358687	hypermethylated	0	LOC106578600	27405773	27435407	-	zinc finger protein 2-like	overlap
CM003288.1	ssa10	93755116	93755601	486	16	0.142912	0.501858	0.358947	hypermethylated	36359	LOC106561434	93717792	93718757	+	zinc finger protein 180-like	upstream
CM003298.1	ssa20	21151415	21151735	321	8	0.189548	0.549104	0.359556	hypermethylated	0	LOC106579906	21043086	21271348	-	transmembrane protein 132C-like	overlap
CM003280.1	ssa02	23978487	23978679	193	6	0.0800427	0.439666	0.359623	hypermethylated	67	rhbg	23967077	23978420	+	Rh family B glycoprotein	upstream
CM003287.1	ssa09	46913893	46913999	107	4	0.432992	0.792724	0.359732	hypermethylated	0	pacs2	46812949	46935024	+	phosphofurin acidic cluster sorting protein 2	overlap
CM003286.1	ssa08	7625298	7625371	74	11	0.395117	0.754986	0.359869	hypermethylated	0	LOC106610030	7616689	7626711	-	protein TBATA-like	overlap
CM003289.1	ssa11	57910218	57910448	231	8	0.449441	0.809317	0.359876	hypermethylated	0	par-2	57907838	57911175	-	proteinase-activated receptor-2a	overlap
CM003301.1	ssa23	44901906	44902083	178	8	0.411237	0.77141	0.360173	hypermethylated	0	gas2	44871341	44909273	-	growth arrest specific 2	overlap
CM003279.1	ssa01	63274425	63274866	442	24	0.307839	0.668132	0.360293	hypermethylated	0	ctbp2	63154158	63293224	+	C-terminal binding protein 2	overlap
CM003297.1	ssa19	11129244	11129444	201	19	0.104078	0.464814	0.360735	hypermethylated	287	tcpe	11124090	11129157	-	T-complex protein 1 subunit epsilon	downstream
CM003293.1	ssa15	81385670	81385905	236	10	0.226005	0.586989	0.360984	hypermethylated	0	LOC106572392	80891564	81428503	+	calmodulin-binding transcription activator 1-like	overlap
CM003282.1	ssa04	60829662	60829845	184	7	0.474246	0.837078	0.362833	hypermethylated	4779	crtam	60834441	60845174	-	cytotoxic and regulatory T-cell molecule	upstream
CM003290.1	ssa12	38257204	38257338	135	4	0.12834	0.491279	0.362939	hypermethylated	567	LOC106565280	38183718	38256771	-	E3 ubiquitin-protein ligase Itchy-like	downstream
CM003306.1	ssa28	26966860	26966938	79	4	0.146842	0.509801	0.362959	hypermethylated	0	LOC106589805	26966427	27000393	+	3-hydroxymethyl-3-methylglutaryl-CoA lyase, cytoplasmic-like	overlap
CM003285.1	ssa07	37983467	37985013	1547	11	0.163329	0.526687	0.363358	hypermethylated	0	st4a1	37962889	37987550	-	Sulfotransferase 4A1	overlap
CM003287.1	ssa09	89221762	89221832	71	5	0.32653	0.690518	0.363988	hypermethylated	0	clcb	89221801	89230648	+	Clathrin light chain B	overlap
CM003285.1	ssa07	45700982	45701458	477	25	0.334594	0.698915	0.364322	hypermethylated	0	LOC106609516	45673866	45701753	+	protein SCAF11-like	overlap
CM003292.1	ssa14	62363611	62363700	90	5	0.530076	0.895431	0.365355	hypermethylated	122108	LOC106569863	62485719	62516328	-	cytosolic non-specific dipeptidase-like	upstream
CM003280.1	ssa02	60303305	60303381	77	5	0.249589	0.615239	0.36565	hypermethylated	11472	LOC106591351	60281428	60291909	-	slit homolog 1 protein-like	downstream
CM003294.1	ssa16	70713288	70713346	59	6	0.241477	0.60731	0.365833	hypermethylated	0	LOC106574559	70702660	70747726	+	xin actin-binding repeat-containing protein 2-like	overlap
CM003283.1	ssa05	65828298	65828456	159	5	0.396934	0.763466	0.366532	hypermethylated	2799	LOC106605639	65817802	65825657	-	RNA-binding protein 42-like	downstream
CM003284.1	ssa06	37392930	37393027	98	4	0.528376	0.895365	0.366989	hypermethylated	3436	LOC106607392	37396366	37398464	-	estradiol 17-beta-dehydrogenase 1-like	upstream
CM003305.1	ssa27	1447412	1447847	436	16	0.0869832	0.454084	0.367101	hypermethylated	0	LOC106588185	1443466	1447735	-	cellular retinoic acid-binding protein 2-like	overlap
CM003292.1	ssa14	78450008	78450233	226	4	0.482506	0.850254	0.367748	hypermethylated	0	LOC106570475	78430746	78459414	+	protein argonaute-2	overlap
CM003287.1	ssa09	93595539	93595902	364	10	0.442581	0.810539	0.367958	hypermethylated	16035	LOC106612372	93611574	93708651	-	rho GTPase-activating protein 35-like	upstream
CM003300.1	ssa22	51578217	51578485	269	12	0.388293	0.756333	0.36804	hypermethylated	0	LOC106583682	51417411	51626605	-	solute carrier family 12 member 5-like	overlap
CM003298.1	ssa20	23867578	23867732	155	5	0.525837	0.895189	0.369352	hypermethylated	0	LOC106579845	23828020	23873788	+	anthrax toxin receptor 1-like	overlap
CM003294.1	ssa16	34244858	34244956	99	6	0.405602	0.775329	0.369727	hypermethylated	0	spire2	34234524	34251951	-	spire type actin nucleation factor 2	overlap
CM003286.1	ssa08	1175620	1175675	56	4	0.100595	0.470442	0.369848	hypermethylated	3652	LOC106609866	1139319	1172023	-	palmitoyltransferase ZDHHC5-like	downstream
CM003289.1	ssa11	56185043	56185100	58	5	0.407034	0.776968	0.369934	hypermethylated	0	wdr45	56182032	56185353	+	WD repeat domain 45	overlap
CM003287.1	ssa09	69628692	69628742	51	11	0.528363	0.899247	0.370883	hypermethylated	0	LOC106611943	69387864	69630051	+	collagen alpha-1(XXIII) chain-like	overlap
CM003294.1	ssa16	17924785	17925016	232	13	0.238396	0.609314	0.370918	hypermethylated	4609	LOC106573325	17929625	17932198	+	uncharacterized LOC106573325	downstream
CM003282.1	ssa04	34091064	34091495	432	13	0.476024	0.84704	0.371016	hypermethylated	0	LOC106602987	33810922	34134780	-	neurexin-2-like	overlap
CM003280.1	ssa02	21645419	21645504	86	4	0.348453	0.719936	0.371483	hypermethylated	1356	LOC106580365	21640006	21644148	-	transmembrane protein 79-like	downstream
CM003292.1	ssa14	8219848	8220219	372	8	0.0697895	0.441299	0.371509	hypermethylated	15177	LOC106568709	8235025	8294155	-	fibroblast growth factor 12	upstream
CM003288.1	ssa10	112484019	112484287	269	4	0.262223	0.635434	0.373211	hypermethylated	7894	LOC106561777	112492181	112514212	+	DNA-binding protein RFX7-like	downstream
CM003287.1	ssa09	17584	17644	61	4	0.520813	0.895007	0.374193	hypermethylated	60078	LOC106610577	77722	78654	+	ubl carboxyl-terminal hydrolase 18-like	downstream
CM003295.1	ssa17	49018693	49018763	71	4	0.0506066	0.425188	0.374582	hypermethylated	898	LOC106576448	49019591	49028245	-	T-complex protein 11-like protein 2	upstream
CM003290.1	ssa12	2489166	2489574	409	8	0.0472722	0.422125	0.374853	hypermethylated	0	LOC106564067	2487863	2489614	-	protein Ycf2-like	overlap
CM003279.1	ssa01	63208790	63209131	342	11	0.265911	0.641333	0.375421	hypermethylated	0	ctbp2	63154158	63293224	+	C-terminal binding protein 2	overlap
CM003280.1	ssa02	11792711	11792787	77	10	0.102361	0.477851	0.37549	hypermethylated	0	LOC106577122	11792274	11797555	+	serine/threonine-protein kinase LMTK3-like	overlap
CM003283.1	ssa05	73167857	73167907	51	6	0.223318	0.598842	0.375523	hypermethylated	0	tmem67	73159123	73175930	+	transmembrane protein 67	overlap
CM003300.1	ssa22	11934080	11934683	604	13	0.475632	0.851242	0.37561	hypermethylated	0	LOC106582810	11789671	11947643	-	kazrin-like	overlap
CM003286.1	ssa08	8704333	8704421	89	4	0.095154	0.47083	0.375676	hypermethylated	0	LOC106610072	8487111	8829578	-	zinc finger protein 329-like	overlap
CM003296.1	ssa18	63028356	63029093	738	18	0.520358	0.896365	0.376007	hypermethylated	17228	LOC106577969	63045584	63068503	-	Purkinje cell protein 4-like protein 1	upstream
CM003291.1	ssa13	42322290	42322746	457	15	0.550865	0.927251	0.376385	hypermethylated	751	LOC106567266	42309112	42321539	+	probable carboxypeptidase PM20D1.2	upstream
CM003304.1	ssa26	23752390	23752458	69	4	0.200181	0.577299	0.377118	hypermethylated	0	LOC106587451	23617691	23798729	-	uncharacterized LOC106587451	overlap
CM003279.1	ssa01	85462620	85462855	236	15	0.540824	0.918277	0.377453	hypermethylated	6241	LOC106611138	85469096	85506893	+	protein phosphatase 1 regulatory subunit 21-like	downstream
CM003304.1	ssa26	26524907	26526371	1465	14	0.163218	0.540789	0.377571	hypermethylated	0	LOC106587507	26526011	26543998	+	nucleobindin-2-like	overlap
CM003289.1	ssa11	37472780	37472948	169	5	0.229548	0.60778	0.378232	hypermethylated	1174	LOC106562627	37473954	37477468	-	guanosine-3',5'-bis(diphosphate) 3'-pyrophosphohydrolase MESH1-like	upstream
CM003297.1	ssa19	25852416	25853317	902	30	0.493129	0.871948	0.378819	hypermethylated	2089	LOC106578630	25751554	25851228	-	coagulation factor XIII A chain-like	downstream
CM003285.1	ssa07	21152042	21152387	346	9	0.551937	0.931064	0.379127	hypermethylated	0	nat8l	21150732	21165058	-	N-acetyltransferase 8 like	overlap
CM003286.1	ssa08	22536981	22537044	64	5	0.471664	0.851286	0.379622	hypermethylated	20516	LOC106610442	22557497	22561692	-	ecto-ADP-ribosyltransferase 5-like	upstream
CM003294.1	ssa16	27109860	27109931	72	6	0.247599	0.627669	0.38007	hypermethylated	0	LOC106573503	27093435	27110709	-	tropomyosin alpha-1 chain-like	overlap
CM003281.1	ssa03	58220553	58220891	339	10	0.102596	0.482861	0.380265	hypermethylated	1298	LOC106600777	58217153	58219255	+	uncharacterized LOC106600777	upstream
CM003279.1	ssa01	34408918	34408971	54	6	0.227957	0.609013	0.381056	hypermethylated	57871	prkd1	34466789	34589106	-	protein kinase D1	upstream
CM003283.1	ssa05	50006046	50007321	1276	13	0.332647	0.713732	0.381084	hypermethylated	25803	LOC106605102	49956921	49981518	-	sodium/potassium-transporting ATPase subunit alpha-3-like	downstream
CM003279.1	ssa01	129496652	129496874	223	7	0.504313	0.885417	0.381103	hypermethylated	7044	LOC106566635	129503918	129511680	+	zinc finger protein 771-like	downstream
CM003279.1	ssa01	124636922	124637141	220	5	0.311672	0.692989	0.381317	hypermethylated	413	LOC106563376	124637554	124647532	+	general transcription factor 3C polypeptide 5-like	downstream
CM003306.1	ssa28	26608534	26608601	68	5	0.156631	0.537968	0.381337	hypermethylated	0	LOC106589788	26606875	26791963	+	dystonin-like	overlap
CM003279.1	ssa01	74273982	74274136	155	9	0.119842	0.502388	0.382546	hypermethylated	1447	LOC106609350	74275429	74285412	-	PHD finger-like domain-containing protein 5A	upstream
CM003307.1	ssa29	10455347	10455572	226	7	0.493297	0.876284	0.382987	hypermethylated	0	LOC106590111	10315123	10621884	+	disks large-associated protein 1-like	overlap
CM003295.1	ssa17	27475613	27475787	175	9	0.0607716	0.444304	0.383532	hypermethylated	0	LOC106575849	27475462	27716985	+	OX-2 membrane glycoprotein-like	overlap
CM003289.1	ssa11	64614271	64614323	53	5	0.0951676	0.479818	0.384651	hypermethylated	1430	LOC106563299	64615753	64631317	+	suppressor APC domain-containing protein 2-like	downstream
CM003287.1	ssa09	45743173	45743252	80	4	0.123276	0.508577	0.385301	hypermethylated	7497	LOC106611434	45750749	45757108	+	homeobox protein EMX1	downstream
CM003280.1	ssa02	49021439	49021776	338	8	0.260169	0.645899	0.38573	hypermethylated	0	LOC106586852	49011951	49178436	+	VPS10 domain-containing receptor SorCS1-like	overlap
CM003289.1	ssa11	8868864	8868924	61	4	0.482097	0.868146	0.386049	hypermethylated	72460	LOC106561936	8787519	8796404	+	uncharacterized protein PB18E9.04c-like	upstream
CM003294.1	ssa16	29305939	29306058	120	4	0.451477	0.839093	0.387616	hypermethylated	0	LOC106573768	29265350	29307083	-	multiple C2 and transmembrane domain-containing protein 2-like	overlap
CM003292.1	ssa14	8996649	8997169	521	15	0.329131	0.716886	0.387756	hypermethylated	6139	LOC106568723	9003308	9038532	+	SH3-containing GRB2-like protein 3-interacting protein 1	downstream
CM003286.1	ssa08	833300	833589	290	12	0.0909828	0.478806	0.387823	hypermethylated	7265	LOC106609865	840854	848092	+	uncharacterized LOC106609865	downstream
CM003289.1	ssa11	81329457	81329687	231	5	0.195621	0.583729	0.388108	hypermethylated	9406	ssa27	81339093	81341209	+	Sjoegren syndrome/scleroderma autoantigen 1 homolog	downstream
CM003279.1	ssa01	109122459	109123162	704	16	0.214959	0.603104	0.388146	hypermethylated	9664	LOC106561354	109132123	109148941	-	alpha-synuclein-like	upstream
CM003281.1	ssa03	26233162	26233346	185	5	0.473881	0.862238	0.388357	hypermethylated	6072	LOC106599263	26211029	26227090	+	regulator of G-protein signaling protein-like	upstream
CM003297.1	ssa19	26764107	26764471	365	17	0.168242	0.556848	0.388606	hypermethylated	0	LOC106578606	26762459	26767337	-	homeobox protein engrailed-2a-like	overlap
CM003291.1	ssa13	36292969	36294229	1261	8	0.423019	0.812143	0.389124	hypermethylated	0	LOC106567091	36292725	36304234	+	tubulin alpha-1B chain-like	overlap
CM003290.1	ssa12	29127736	29128260	525	15	0.384033	0.773868	0.389835	hypermethylated	0	LOC106564979	29127663	29131741	+	alpha-(1,3)-fucosyltransferase 9-like	overlap
CM003286.1	ssa08	17135667	17135746	80	4	0.330292	0.721791	0.391499	hypermethylated	0	LOC106610290	17124654	17138754	-	protein FAM13A-like	overlap
CM003279.1	ssa01	95132157	95132395	239	10	0.474769	0.8663	0.39153	hypermethylated	0	LOC106612160	95122694	95140424	-	cytochrome c oxidase assembly protein COX11, mitochondrial	overlap
CM003283.1	ssa05	5434905	5435027	123	4	0.419597	0.811229	0.391633	hypermethylated	528	LOC106604166	5189270	5434499	-	protocadherin-11 X-linked-like	downstream
CM003291.1	ssa13	64563357	64563968	612	14	0.407465	0.799241	0.391775	hypermethylated	544	tmem218	64564512	64572422	+	transmembrane protein 218	downstream
CM003287.1	ssa09	94977273	94977571	299	6	0.334645	0.726648	0.392003	hypermethylated	21209	LOC106612407	94998780	95055852	+	AP-2 complex subunit mu	downstream
CM003294.1	ssa16	9040953	9041490	538	22	0.11017	0.502637	0.392467	hypermethylated	0	LOC106573126	9004732	9042492	-	receptor-type tyrosine-protein phosphatase beta-like	overlap
CM003281.1	ssa03	7076898	7077194	297	6	0.504089	0.896602	0.392513	hypermethylated	69705	LOC106597272	7146603	7159971	-	apolipoprotein B-100-like	upstream
CM003287.1	ssa09	62847532	62847629	98	6	0.253494	0.64602	0.392526	hypermethylated	0	LOC106611775	62847338	62857123	+	short coiled-coil protein B-like	overlap
CM003285.1	ssa07	17944462	17944644	183	7	0.402384	0.796519	0.394135	hypermethylated	2059	LOC106608713	17935506	17942403	+	uncharacterized LOC106608713	upstream
CM003300.1	ssa22	2866871	2867914	1044	21	0.39413	0.78862	0.39449	hypermethylated	0	LOC106582643	2849477	2893712	-	CMP-N-acetylneuraminate-beta-galactosamide-alpha-2,3-sialyltransferase 2-like	overlap
CM003303.1	ssa25	32890608	32890923	316	13	0.525292	0.919857	0.394564	hypermethylated	7683	rpe	32898291	32901552	-	ribulose-5-phosphate-3-epimerase	upstream
CM003292.1	ssa14	27656274	27656354	81	5	0.477993	0.872845	0.394852	hypermethylated	0	LOC106569174	27646851	27661134	-	BTB/POZ domain-containing protein KCTD1-like	overlap
CM003295.1	ssa17	45961582	45961884	303	10	0.366813	0.762071	0.395258	hypermethylated	5070	LOC106576323	45966652	45975148	-	nectin-1-like	upstream
CM003306.1	ssa28	11241806	11242316	511	15	0.506253	0.902361	0.396108	hypermethylated	2504	ogfod3	11202374	11239812	-	2-oxoglutarate and iron dependent oxygenase domain containing 3	downstream
CM003300.1	ssa22	6684480	6684656	177	6	0.477947	0.874064	0.396117	hypermethylated	9052	LOC106582690	6693532	6712316	-	adenosine receptor A1-like	upstream
CM003306.1	ssa28	34953891	34954102	212	10	0.102709	0.499856	0.397147	hypermethylated	0	LOC106589933	34900930	34954320	-	calcineurin subunit B type 1-like	overlap
CM003302.1	ssa24	33563313	33563577	265	10	0.180459	0.577639	0.39718	hypermethylated	1604	LOC106585770	33565181	33595702	+	transmembrane protein 161B-like	downstream
CM003306.1	ssa28	6234260	6234431	172	4	0.501265	0.898806	0.397541	hypermethylated	1427	myof	6235687	6259312	-	myoferlin	upstream
CM003291.1	ssa13	2918534	2918937	404	17	0.303408	0.700958	0.39755	hypermethylated	3989	LOC106566343	2922523	2967083	-	host cell factor 1-like	upstream
CM003302.1	ssa24	7165461	7165749	289	10	0.313715	0.711632	0.397918	hypermethylated	0	LOC106585169	7156103	7166629	+	ELMO domain-containing protein 3-like	overlap
CM003303.1	ssa25	13978270	13978325	56	6	0.0509174	0.448883	0.397966	hypermethylated	0	LOC100380624	13976581	14026588	+	E3 ubiquitin-protein ligase UBR3	overlap
CM003302.1	ssa24	15461217	15461383	167	8	0.233567	0.633144	0.399578	hypermethylated	0	LOC106585003	15446504	15477242	+	T-box transcription factor TBX5-like	overlap
CM003302.1	ssa24	40814027	40815326	1300	7	0.449223	0.850394	0.401171	hypermethylated	18612	ppm1f	40832639	40841199	-	protein phosphatase, Mg2+/Mn2+ dependent 1F	upstream
CM003283.1	ssa05	70660193	70660277	85	10	0.407021	0.808615	0.401594	hypermethylated	2719	LOC106605837	70662996	70680966	+	transient receptor potential cation channel subfamily V member 6-like	downstream
CM003280.1	ssa02	66900971	66901142	172	4	0.348244	0.750009	0.401764	hypermethylated	1853	LOC106593372	66902995	66905688	+	endo-1,4-beta-xylanase B-like	downstream
CM003297.1	ssa19	53314520	53314695	176	14	0.388246	0.790289	0.402043	hypermethylated	0	rhbdl1	53280537	53336182	-	rhomboid like 1	overlap
CM003279.1	ssa01	145652422	145652480	59	5	0.143399	0.545483	0.402084	hypermethylated	0	LOC106570466	145651522	145670850	+	uncharacterized LOC106570466	overlap
CM003287.1	ssa09	111206663	111206713	51	13	0.374155	0.776572	0.402416	hypermethylated	0	bcas3	111189196	111498497	-	BCAS3, microtubule associated cell migration factor	overlap
CM003287.1	ssa09	74738946	74739184	239	7	0.438514	0.840965	0.402452	hypermethylated	2240	rnf103	74741186	74745599	-	ring finger protein 103	upstream
CM003280.1	ssa02	14592552	14592794	243	10	0.333813	0.737451	0.403639	hypermethylated	7468	ppox	14577385	14585084	+	protoporphyrinogen oxidase	upstream
CM003303.1	ssa25	9054476	9056084	1609	8	0.12804	0.531802	0.403762	hypermethylated	0	LOC106586089	9052349	9055223	-	pancreas transcription factor 1 subunit alpha-like	overlap
CM003283.1	ssa05	9116586	9116993	408	17	0.137895	0.54232	0.404425	hypermethylated	0	LOC106604237	9116694	9175899	+	gamma-aminobutyric acid receptor subunit beta-2-like	overlap
CM003286.1	ssa08	7077047	7077122	76	4	0.370539	0.777676	0.407137	hypermethylated	0	LOC106610007	7071470	7092990	+	cilia- and flagella-associated protein 97-like	overlap
CM003279.1	ssa01	114520744	114520837	94	5	0.341297	0.749868	0.40857	hypermethylated	0	LOC106562364	114517009	114534541	-	vesicle-associated membrane protein 8-like	overlap
CM003294.1	ssa16	57183406	57183463	58	4	0.566685	0.975695	0.409009	hypermethylated	12709	LOC106574212	57196172	57203385	+	probable phospholipid-transporting ATPase VA	downstream
CM003279.1	ssa01	133005112	133006736	1625	50	0.449648	0.858816	0.409169	hypermethylated	0	LOC106567450	132765804	133033853	-	voltage-dependent N-type calcium channel subunit alpha-1B-like	overlap
CM003302.1	ssa24	21275167	21275238	72	6	0.306124	0.716937	0.410813	hypermethylated	0	LOC106585543	21275193	21305715	+	GTPase-activating protein and VPS9 domain-containing protein 1-like	overlap
CM003279.1	ssa01	8792957	8793156	200	6	0.452557	0.864253	0.411696	hypermethylated	0	LOC106611855	8770131	8874373	+	brain-enriched guanylate kinase-associated protein-like	overlap
CM003286.1	ssa08	25113289	25113835	547	19	0.156446	0.568459	0.412013	hypermethylated	4239	LOC106610532	25062612	25109596	-	protogenin B-like	downstream
CM003282.1	ssa04	81386184	81386378	195	7	0.400152	0.812231	0.412079	hypermethylated	6869	LOC106604049	81393247	81396192	+	cationic amino acid transporter 2-like	downstream
CM003295.1	ssa17	53446517	53446981	465	10	0.283385	0.695995	0.41261	hypermethylated	287	LOC106576568	53445772	53446230	+	urocortin-3-like	upstream
CM003291.1	ssa13	25679443	25679519	77	4	0.483833	0.897162	0.41333	hypermethylated	0	LOC106566859	25661062	25690806	-	ephrin type-A receptor 2-like	overlap
CM003284.1	ssa06	28563758	28563900	143	5	0.367688	0.781491	0.413803	hypermethylated	200215	LOC106606985	28360323	28363685	-	zinc finger protein 2-like	downstream
CM003301.1	ssa23	10224544	10224935	392	21	0.363976	0.778394	0.414417	hypermethylated	57627	LOC106584041	10144702	10166917	+	uncharacterized LOC106584041	upstream
CM003307.1	ssa29	33928715	33929102	388	8	0.431718	0.846499	0.414781	hypermethylated	0	arhg4	33859028	33947874	+	Rho guanine nucleotide exchange factor 4	overlap
CM003298.1	ssa20	44149891	44150275	385	17	0.324361	0.739541	0.415181	hypermethylated	1072	LOC106580691	44141367	44148819	+	AP-1 complex subunit sigma-3-like	upstream
CM003296.1	ssa18	56056539	56058477	1939	29	0.400303	0.815578	0.415275	hypermethylated	46758	LOC106577756	55930671	56009781	+	ephrin-B3-like	upstream
CM003301.1	ssa23	6676201	6676326	126	6	0.464551	0.880068	0.415517	hypermethylated	0	LOC106583985	6611526	6730633	+	uncharacterized LOC106583985	overlap
CM003285.1	ssa07	20257087	20257380	294	9	0.401537	0.817503	0.415966	hypermethylated	0	LOC106608829	20248465	20257167	+	transmembrane protein 88-like	overlap
CM003290.1	ssa12	53672716	53672812	97	5	0.238975	0.655846	0.416872	hypermethylated	2507	LOC106565448	53661234	53670209	+	cyclin-dependent kinase 4-like	upstream
CM003294.1	ssa16	1853799	1854186	388	11	0.397238	0.814428	0.417191	hypermethylated	446	LOC106573031	1802087	1853353	+	activating molecule in BECN1-regulated autophagy protein 1-like	upstream
CM003295.1	ssa17	44881545	44881678	134	4	0.423542	0.840754	0.417213	hypermethylated	2921	LOC106576290	44884599	44898267	+	UPF0577 protein KIAA1324-like	downstream
CM003289.1	ssa11	44085771	44085845	75	4	0.201688	0.619136	0.417448	hypermethylated	0	LOC106562816	44077622	44090072	-	telomeric repeat-binding factor 2-like	overlap
CM003282.1	ssa04	74202968	74203554	587	11	0.352769	0.770759	0.41799	hypermethylated	0	LOC106603904	74185045	74216537	+	uncharacterized LOC106603904	overlap
CM003293.1	ssa15	60868851	60870030	1180	45	0.437681	0.85576	0.418079	hypermethylated	191377	LOC106571924	60478582	60678653	-	cadherin-4-like	downstream
CM003307.1	ssa29	16431426	16431517	92	7	0.124988	0.544539	0.419551	hypermethylated	0	LOC106590225	16431328	16440151	+	uncharacterized LOC106590225	overlap
CM003293.1	ssa15	90254849	90254918	70	4	0.157039	0.57667	0.41963	hypermethylated	7616	LOC106572679	90240443	90247233	+	proliferation-associated protein 2G4-like	upstream
CM003279.1	ssa01	80584027	80585263	1237	32	0.0938898	0.513917	0.420027	hypermethylated	2324	LOC106610502	80586351	80615464	-	collagen alpha-1(I) chain-like	upstream
CM003298.1	ssa20	32480561	32480692	132	7	0.410946	0.832774	0.421828	hypermethylated	0	LOC106580469	32348199	32612581	+	armadillo repeat protein deleted in velo-cardio-facial syndrome homolog	overlap
CM003287.1	ssa09	114544792	114545116	325	10	0.275349	0.69799	0.422641	hypermethylated	8183	LOC106612932	114552975	114752828	-	reticulon-4 receptor-like 1	upstream
CM003287.1	ssa09	4004155	4004245	91	6	0.0630611	0.485767	0.422706	hypermethylated	0	styx	4003493	4025763	+	serine/threonine/tyrosine interacting protein	overlap
CM003287.1	ssa09	106797594	106797662	69	4	0.432576	0.856548	0.423971	hypermethylated	0	LOC106612570	106757799	106897860	+	A-kinase anchor protein SPHKAP-like	overlap
CM003298.1	ssa20	14509582	14509928	347	13	0.334361	0.758343	0.423982	hypermethylated	809	LOC106580078	14491394	14509119	-	kinesin-like protein KIF24	downstream
CM003307.1	ssa29	10616903	10617004	102	8	0.424602	0.848627	0.424025	hypermethylated	0	LOC106590111	10315123	10621884	+	disks large-associated protein 1-like	overlap
CM003289.1	ssa11	35629603	35630655	1053	36	0.394931	0.819306	0.424375	hypermethylated	14391	LOC106562571	35605646	35616264	-	leucine-rich repeat serine/threonine-protein kinase 1-like	downstream
CM003282.1	ssa04	47349539	47349594	56	5	0.302704	0.728712	0.426008	hypermethylated	7002	LOC106603582	47326928	47342537	+	arrestin red cell isoform 2	upstream
CM003286.1	ssa08	20234210	20234579	370	6	0.42881	0.855513	0.426703	hypermethylated	647	zn235	20228537	20233563	+	Zinc finger protein 235	upstream
CM003281.1	ssa03	20698047	20699083	1037	18	0.0839546	0.511635	0.42768	hypermethylated	7968	LOC106599465	20707051	20769598	+	nuclear receptor coactivator 2-like	downstream
CM003280.1	ssa02	61771008	61771129	122	7	0.280067	0.708039	0.427972	hypermethylated	2633	LOC106591622	61765504	61768375	+	uncharacterized LOC106591622	upstream
CM003303.1	ssa25	42183284	42183630	347	12	0.117219	0.54525	0.428032	hypermethylated	0	LOC106586826	42013795	42202058	+	PTB domain-containing engulfment adapter protein 1-like	overlap
CM003302.1	ssa24	35983080	35983233	154	5	0.13367	0.561962	0.428292	hypermethylated	725	LOC106585791	35974964	35982508	-	nuclear receptor subfamily 2 group F member 1-A	downstream
CM003307.1	ssa29	27156051	27156636	586	20	0.147548	0.576104	0.428556	hypermethylated	17840	LOC106590481	27133189	27138796	-	diamine acetyltransferase 1-like	downstream
CM003281.1	ssa03	729476	729718	243	5	0.319924	0.749128	0.429203	hypermethylated	0	them6	729608	741982	-	thioesterase superfamily member 6	overlap
CM003304.1	ssa26	2545597	2545913	317	12	0.456047	0.885827	0.429779	hypermethylated	3648	LOC106586990	2540274	2541949	+	uncharacterized LOC106586990	upstream
CM003305.1	ssa27	18731257	18731548	292	9	0.385147	0.815689	0.430542	hypermethylated	87870	LOC106588646	18636827	18643387	+	stathmin-like	upstream
CM003290.1	ssa12	16050184	16050288	105	4	0.145716	0.576375	0.430658	hypermethylated	7415	rs15a	16034901	16042769	+	40S ribosomal protein S15a	upstream
CM003304.1	ssa26	17334876	17335414	539	22	0.378466	0.80946	0.430994	hypermethylated	26495	LOC106587173	17305221	17308919	-	G2/mitotic-specific cyclin-B1-like	downstream
CM003292.1	ssa14	3908235	3908362	128	10	0.464015	0.895311	0.431296	hypermethylated	5685	LOC106568641	3890765	3902550	+	zinc finger and SCAN domain-containing protein 23-like	upstream
CM003307.1	ssa29	11638872	11639089	218	8	0.106267	0.537645	0.431377	hypermethylated	0	LOC106590130	11638629	11660151	+	serine/threonine-protein kinase pim-3-like	overlap
CM003281.1	ssa03	12655904	12656260	357	10	0.0739951	0.50543	0.431435	hypermethylated	286	LOC106598937	12656546	12658663	+	cytochrome b-c1 complex subunit 6, mitochondrial-like	downstream
CM003283.1	ssa05	5434701	5434790	90	5	0.376972	0.80845	0.431478	hypermethylated	291	LOC106604166	5189270	5434499	-	protocadherin-11 X-linked-like	downstream
CM003291.1	ssa13	92213374	92214207	834	25	0.360398	0.791957	0.431559	hypermethylated	0	LOC106568319	92168861	92326839	+	A disintegrin and metalloproteinase with thrombospondin motifs 6-like	overlap
CM003296.1	ssa18	69591042	69591100	59	5	0.439676	0.87155	0.431874	hypermethylated	0	gab1	69569940	69592441	+	GRB2 associated binding protein 1	overlap
CM003287.1	ssa09	125369151	125369348	198	7	0.338623	0.770627	0.432004	hypermethylated	0	LOC106613147	125369167	125384970	+	von Willebrand factor A domain-containing protein 5A-like	overlap
CM003299.1	ssa21	2973059	2973473	415	11	0.157129	0.589896	0.432767	hypermethylated	27561	LOC106581638	2939012	2945498	+	zinc finger protein ZIC 2-like	upstream
CM003289.1	ssa11	4015281	4015507	227	7	0.122073	0.555342	0.433269	hypermethylated	5611	LOC106561887	3924237	4009670	+	protein FAM184A-like	upstream
CM003279.1	ssa01	156082510	156082720	211	7	0.112599	0.5463	0.4337	hypermethylated	514	LOC106572512	156059296	156082206	-	glutamate receptor ionotropic, NMDA 3A-like	downstream
CM003290.1	ssa12	49435903	49439182	3280	19	0.181315	0.615372	0.434056	hypermethylated	9746	LOC106565341	49349198	49426157	+	SLIT-ROBO Rho GTPase-activating protein 3-like	upstream
CM003293.1	ssa15	24293858	24294145	288	7	0.360121	0.79492	0.434799	hypermethylated	4065	LOC106571209	24233113	24290080	-	ectonucleotide pyrophosphatase/phosphodiesterase family member 3-like	downstream
CM003305.1	ssa27	9016039	9016166	128	8	0.38334	0.818174	0.434834	hypermethylated	0	LOC106588434	8992365	9022387	-	protein FAM131B-like	overlap
CM003290.1	ssa12	19712043	19712112	70	7	0.161761	0.597068	0.435307	hypermethylated	2011	LOC106564687	19707380	19710032	+	homeobox protein MSH-C-like	upstream
CM003283.1	ssa05	63340945	63341015	71	5	0.0547172	0.490414	0.435697	hypermethylated	0	LOC106605512	63340289	63426604	+	E3 ubiquitin-protein ligase ZNRF2-like	overlap
CM003283.1	ssa05	63340797	63340858	62	4	0.0547172	0.490414	0.435697	hypermethylated	0	LOC106605512	63340289	63426604	+	E3 ubiquitin-protein ligase ZNRF2-like	overlap
CM003290.1	ssa12	80223257	80224194	938	10	0.246826	0.682646	0.43582	hypermethylated	4207	LOC106566008	80227464	80257888	-	zinc finger protein 454-like	upstream
CM003289.1	ssa11	77097795	77098090	296	13	0.389428	0.825262	0.435834	hypermethylated	0	LOC106563427	77076926	77184888	+	disks large homolog 4-like	overlap
CM003291.1	ssa13	22392207	22392290	84	4	0.231456	0.667813	0.436356	hypermethylated	0	LOC106566916	22389814	22404592	-	uncharacterized protein C6orf106 homolog	overlap
CM003301.1	ssa23	43313150	43313204	55	4	0.41316	0.850637	0.437476	hypermethylated	0	LOC106584712	43294311	43345261	-	neuroplastin-like	overlap
CM003291.1	ssa13	85787420	85787706	287	4	0.275325	0.714233	0.438907	hypermethylated	0	LOC106568127	85786805	85790873	-	kinesin-like protein KIF2A	overlap
CM003287.1	ssa09	12414134	12414738	605	14	0.107694	0.546706	0.439012	hypermethylated	803	kif28p	12415541	12438327	+	kinesin family member 28, pseudogene	downstream
CM003298.1	ssa20	1368389	1368815	427	14	0.359885	0.799294	0.43941	hypermethylated	9501	LOC106579816	1338214	1359314	-	kelch-like protein diablo	downstream
CM003295.1	ssa17	16568241	16568555	315	9	0.424224	0.864481	0.440257	hypermethylated	4472	LOC106575469	16573027	16590120	+	uncharacterized LOC106575469	downstream
CM003280.1	ssa02	68267524	68267585	62	6	0.101223	0.541791	0.440567	hypermethylated	2132	LOC106594204	68269717	68280562	+	gastrula zinc finger protein XlCGF17.1-like	downstream
CM003302.1	ssa24	41898004	41898247	244	6	0.289767	0.733332	0.443565	hypermethylated	145270	LOC106585905	41715890	41752734	+	protein HIRA	upstream
CM003289.1	ssa11	27579584	27580244	661	10	0.275403	0.719003	0.4436	hypermethylated	9560	LOC106562389	27589144	27655035	-	protein naked cuticle homolog 1-like	upstream
CM003292.1	ssa14	56757365	56758884	1520	22	0.119911	0.564066	0.444155	hypermethylated	0	LOC106570035	56751177	56761933	-	transcription factor AP-2-epsilon-like	overlap
CM003284.1	ssa06	41731211	41731293	83	5	0.118221	0.56273	0.444508	hypermethylated	0	LOC106607468	41701134	41878835	-	retinoic acid receptor alpha-like	overlap
CM003290.1	ssa12	1630757	1630944	188	8	0.348884	0.793576	0.444692	hypermethylated	0	LOC106564034	1627165	1664064	-	zinc finger protein 345-like	overlap
CM003279.1	ssa01	16291601	16291813	213	11	0.162444	0.608432	0.445988	hypermethylated	0	ush2a	16093166	16494780	+	usherin	overlap
CM003296.1	ssa18	65388816	65389031	216	12	0.449536	0.896473	0.446937	hypermethylated	7953	LOC106578050	65365473	65381078	-	prefoldin subunit 3-like	downstream
CM003298.1	ssa20	50628817	50629348	532	13	0.360691	0.807813	0.447122	hypermethylated	2594	rasa2	50631411	50682491	-	RAS p21 protein activator 2	upstream
CM003286.1	ssa08	3542781	3543284	504	22	0.307059	0.755491	0.448432	hypermethylated	0	LOC106609963	3528159	3571492	-	double C2-like domain-containing protein beta	overlap
CM003282.1	ssa04	73001577	73001739	163	7	0.137009	0.58582	0.448811	hypermethylated	4142	LOC106603872	73005881	73011182	+	stanniocalcin-2-like	downstream
CM003307.1	ssa29	20246946	20247060	115	4	0.502362	0.951767	0.449405	hypermethylated	841	bmp6	20247901	20284711	+	bone morphogenetic protein 6	downstream
CM003292.1	ssa14	54355244	54355575	332	16	0.139951	0.590658	0.450706	hypermethylated	6714	LOC106570074	54246847	54348861	-	oxysterol-binding protein-related protein 10-like	downstream
CM003292.1	ssa14	57052688	57052993	306	13	0.127361	0.578197	0.450836	hypermethylated	2869	LOC106570021	57055862	57084155	+	splicing factor, proline- and glutamine-rich-like	downstream
CM003290.1	ssa12	3400803	3400962	160	11	0.281947	0.732799	0.450852	hypermethylated	0	LOC106564116	3395027	3406719	-	zinc finger protein 585B-like	overlap
CM003287.1	ssa09	94246177	94246563	387	18	0.196861	0.647905	0.451043	hypermethylated	0	LOC106612386	94246160	94251473	+	probable zinc transporter protein DDB_G0282067	overlap
CM003282.1	ssa04	40040442	40040729	288	7	0.147314	0.59873	0.451416	hypermethylated	60144	LOC106603235	40100873	40101794	+	trace amine-associated receptor 13c-like	downstream
CM003294.1	ssa16	41317220	41317489	270	11	0.440885	0.89386	0.452975	hypermethylated	0	ptprn	41225192	41319422	+	Receptor-type tyrosine-protein phosphatase-like N	overlap
CM003293.1	ssa15	8754407	8754850	444	19	0.0751138	0.528408	0.453294	hypermethylated	0	rufy3	8725118	8766270	+	RUN and FYVE domain containing 3	overlap
CM003294.1	ssa16	47043174	47043265	92	5	0.103416	0.557014	0.453598	hypermethylated	0	LOC106574075	47041789	47235906	+	nuclear factor 1 A-type-like	overlap
CM003289.1	ssa11	13064883	13065285	403	18	0.132456	0.586075	0.453619	hypermethylated	0	LOC106562015	12903871	13086756	+	zinc finger protein 536-like	overlap
CM003296.1	ssa18	63172098	63172343	246	8	0.361198	0.815564	0.454367	hypermethylated	17382	LOC106577972	63149406	63154716	+	mannose-binding protein C-like	upstream
CM003279.1	ssa01	24646355	24646412	58	5	0.493102	0.949426	0.456324	hypermethylated	49014	LOC106590872	24695369	24714679	-	intraflagellar transport protein 43 homolog B	upstream
CM003289.1	ssa11	76608530	76608680	151	7	0.258757	0.716581	0.457824	hypermethylated	2959	LOC106563440	76591289	76605721	-	U2 snRNP-associated SURP motif-containing protein-like	downstream
CM003283.1	ssa05	32471604	32472012	409	7	0.204143	0.662262	0.458119	hypermethylated	3868	LOC106604717	32475880	32481982	+	neuronal PAS domain-containing protein 4-like	downstream
CM003291.1	ssa13	31240257	31240628	372	7	0.448262	0.907426	0.459163	hypermethylated	13022	LOC106567320	31226161	31227606	-	transcription factor HES-2-like	downstream
CM003282.1	ssa04	50137153	50137262	110	5	0.264099	0.723483	0.459385	hypermethylated	0	LOC106603524	49690274	50143174	-	autism susceptibility gene 2 protein-like	overlap
CM003299.1	ssa21	30767077	30767148	72	9	0.435522	0.895906	0.460383	hypermethylated	13270	il17d	30744701	30753878	-	interleukin 17D	downstream
CM003279.1	ssa01	66394126	66394394	269	4	0.308143	0.769083	0.46094	hypermethylated	4310	LOC106607859	66398704	66400976	+	2-aminoethanethiol dioxygenase-like	downstream
CM003301.1	ssa23	10810191	10810279	89	8	0.0714396	0.534411	0.462971	hypermethylated	0	LOC106584049	10809684	10901862	+	rho GTPase-activating protein SYDE2-like	overlap
CM003283.1	ssa05	58763032	58763476	445	12	0.248285	0.711526	0.463241	hypermethylated	4599	LOC106605470	58768075	58787251	+	calbindin-like	downstream
CM003282.1	ssa04	36669037	36669195	159	9	0.200145	0.663447	0.463302	hypermethylated	0	LOC106603113	36610724	36719406	+	kelch-like protein 13	overlap
CM003299.1	ssa21	23869324	23869730	407	10	0.295199	0.760904	0.465705	hypermethylated	2600	LOC106581990	23859853	23867130	-	transmembrane protein 182-like	downstream
CM003283.1	ssa05	70658649	70660127	1479	28	0.384424	0.850567	0.466144	hypermethylated	2869	LOC106605837	70662996	70680966	+	transient receptor potential cation channel subfamily V member 6-like	downstream
CM003290.1	ssa12	20023828	20023956	129	6	0.377727	0.845963	0.468235	hypermethylated	0	LOC106564679	20000607	20028663	-	phosphoinositide 3-kinase regulatory subunit 6-like	overlap
CM003298.1	ssa20	261485	261566	82	8	0.0647141	0.534411	0.469697	hypermethylated	0	LOC106579782	53049	262365	-	collagen alpha-4(IV) chain-like	overlap
CM003288.1	ssa10	12844775	12845101	327	7	0.406912	0.876993	0.470081	hypermethylated	16655	LOC106613573	12797489	12828446	-	calcium/calmodulin-dependent protein kinase type IV-like	downstream
CM003287.1	ssa09	107781285	107782273	989	14	0.109543	0.579842	0.470298	hypermethylated	0	LOC106612557	107782273	107783151	+	mitochondrial import inner membrane translocase subunit Tim8 A-like	overlap
CM003292.1	ssa14	86540514	86540606	93	4	0.125775	0.59787	0.472095	hypermethylated	0	LOC106570673	86540205	86546314	+	connective tissue growth factor-like	overlap
CM003289.1	ssa11	40938960	40939305	346	11	0.204042	0.677532	0.473489	hypermethylated	4471	LOC106562719	40867359	40934834	-	ubiquitin carboxyl-terminal hydrolase 20-like	downstream
CM003284.1	ssa06	56262445	56262643	199	7	0.146885	0.62052	0.473635	hypermethylated	0	LOC106607764	56262439	56267115	+	interleukin-20 receptor subunit alpha-like	overlap
CM003285.1	ssa07	12965757	12965898	142	6	0.396649	0.870459	0.47381	hypermethylated	4897	LOC106608610	12955254	12961001	-	uncharacterized LOC106608610	downstream
CM003279.1	ssa01	158538546	158539440	895	26	0.119898	0.594654	0.474755	hypermethylated	0	LOC106572830	158537963	158541052	+	transcription factor AP-1-like	overlap
CM003302.1	ssa24	5713297	5713602	306	6	0.25308	0.728181	0.475102	hypermethylated	0	LOC106585203	5708989	5713799	+	UPF0600 protein C5orf51 homolog	overlap
CM003283.1	ssa05	25986181	25986266	86	5	0.242163	0.717328	0.475165	hypermethylated	0	LOC100136801	25978112	26052020	-	paired-like homeodomain transcription factor 2beta	overlap
CM003289.1	ssa11	43492914	43493518	605	18	0.349916	0.827363	0.477447	hypermethylated	6861	LOC106562795	43499775	43510118	-	E3 ubiquitin-protein ligase arih1	upstream
CM003298.1	ssa20	80387846	80387964	119	10	0.23796	0.715968	0.478007	hypermethylated	0	LOC106581526	80343661	80388308	+	amyloid protein-binding protein 2-like	overlap
CM003279.1	ssa01	43129846	43130031	186	8	0.348012	0.826547	0.478535	hypermethylated	56128	LOC106603085	43186159	43195620	+	type II iodothyronine deiodinase-like	downstream
CM003288.1	ssa10	57752584	57752638	55	4	0.331302	0.811122	0.47982	hypermethylated	0	commd9	57745116	57753432	-	COMM domain containing 9	overlap
CM003298.1	ssa20	16872762	16872819	58	4	0.464394	0.944684	0.48029	hypermethylated	10309	LOC106580022	16883128	16935240	+	spermatid perinuclear RNA-binding protein-like	downstream
CM003279.1	ssa01	89754695	89754845	151	5	0.459498	0.93988	0.480381	hypermethylated	1203	LOC106611548	89756048	89801132	+	uncharacterized LOC106611548	downstream
CM003300.1	ssa22	6561665	6561752	88	5	0.338343	0.819609	0.481266	hypermethylated	0	LOC106582687	6443502	6565353	-	kinesin-like protein KIF21B	overlap
CM003292.1	ssa14	66057085	66057191	107	10	0.124418	0.606177	0.481759	hypermethylated	471	LOC106570241	66057662	66082432	+	transmembrane protein 222-like	downstream
CM003292.1	ssa14	66057244	66057313	70	4	0.124418	0.606177	0.481759	hypermethylated	349	LOC106570241	66057662	66082432	+	transmembrane protein 222-like	downstream
CM003293.1	ssa15	34615435	34615676	242	10	0.0857731	0.567757	0.481984	hypermethylated	466	LOC106571413	34616142	34620915	+	gap junction epsilon-1 protein-like	downstream
CM003296.1	ssa18	33719053	33719298	246	7	0.0689886	0.551635	0.482647	hypermethylated	44785	LOC106577313	33670766	33674513	-	paired box protein Pax-2	downstream
CM003287.1	ssa09	71581583	71582674	1092	14	0.36114	0.843956	0.482816	hypermethylated	0	LOC106611957	71557964	71584226	-	F-box only protein 38-like	overlap
CM003285.1	ssa07	52632790	52633929	1140	19	0.207102	0.690244	0.483142	hypermethylated	0	LOC106609710	52629374	52635312	-	GTPase IMAP family member 7-like	overlap
CM003280.1	ssa02	20920386	20920439	54	6	0.180454	0.66364	0.483185	hypermethylated	1453	LOC106580080	20921839	20942876	-	metaxin-1-like	upstream
CM003285.1	ssa07	23390407	23390462	56	4	0.0924819	0.577045	0.484563	hypermethylated	0	LOC106608950	23301676	23390534	-	uncharacterized protein C7orf43 homolog	overlap
CM003305.1	ssa27	11196484	11196725	242	5	0.1141	0.599623	0.485523	hypermethylated	7152	LOC106588355	11203636	11298781	-	semaphorin-6D-like	upstream
CM003307.1	ssa29	11636231	11636414	184	6	0.409345	0.895415	0.48607	hypermethylated	2215	LOC106590130	11638629	11660151	+	serine/threonine-protein kinase pim-3-like	downstream
CM003287.1	ssa09	55674322	55674556	235	7	0.304311	0.790679	0.486368	hypermethylated	0	pitx2	55648035	55694432	-	paired like homeodomain 2	overlap
CM003285.1	ssa07	46020645	46020981	337	5	0.356862	0.844077	0.487215	hypermethylated	0	LOC106609538	46016788	46028344	+	lamin tail domain-containing protein 1-like	overlap
CM003299.1	ssa21	9956394	9956489	96	6	0.33158	0.819794	0.488214	hypermethylated	0	LOC106581700	9784470	10115971	+	inactive dipeptidyl peptidase 10-like	overlap
CM003280.1	ssa02	63684791	63684993	203	6	0.257022	0.747324	0.490302	hypermethylated	3026	LOC106592601	63688019	63689543	+	GTP-binding protein Rhes-like	downstream
CM003296.1	ssa18	46037624	46037703	80	9	0.127127	0.619244	0.492118	hypermethylated	0	LOC106577523	46013315	46046575	-	metastasis-associated protein MTA2-like	overlap
CM003305.1	ssa27	8054784	8054965	182	6	0.152019	0.645099	0.49308	hypermethylated	546	LOC106588465	8055511	8060775	+	adenylate kinase 2, mitochondrial	downstream
CM003284.1	ssa06	60331365	60331708	344	19	0.438509	0.931624	0.493115	hypermethylated	0	trim54	60330542	60339493	-	tripartite motif containing 54	overlap
CM003298.1	ssa20	34734059	34734639	581	9	0.204761	0.698159	0.493397	hypermethylated	2926	LOC106580516	34737565	34756633	+	ATP-binding cassette sub-family B member 9-like	downstream
CM003304.1	ssa26	13471581	13471671	91	8	0.09789	0.59163	0.49374	hypermethylated	0	LOC100286703	13466806	13471619	-	dnaJ homolog subfamily A member 2	overlap
CM003293.1	ssa15	15565645	15565718	74	4	0.084943	0.578796	0.493853	hypermethylated	3067	LOC106571044	15568712	15619567	-	kinesin-like protein KIF13B	upstream
CM003279.1	ssa01	133028010	133028821	812	8	0.37186	0.865791	0.49393	hypermethylated	0	LOC106567450	132765804	133033853	-	voltage-dependent N-type calcium channel subunit alpha-1B-like	overlap
CM003291.1	ssa13	88864438	88864620	183	4	0.347499	0.844512	0.497012	hypermethylated	2906	LOC106568171	88828453	88861532	+	ran-binding protein 3-like	upstream
CM003300.1	ssa22	38118667	38119866	1200	19	0.167538	0.667183	0.499644	hypermethylated	0	LOC106583532	38059750	38129520	+	potassium voltage-gated channel subfamily B member 1-like	overlap
CM003279.1	ssa01	137487127	137487352	226	8	0.140795	0.641279	0.500484	hypermethylated	20896	LOC106568363	137508023	137524156	-	short-chain specific acyl-CoA dehydrogenase, mitochondrial-like	upstream
CM003299.1	ssa21	19163441	19163501	61	5	0.0793065	0.581147	0.50184	hypermethylated	0	LOC106581908	19141817	19164509	-	protocadherin-17-like	overlap
CM003283.1	ssa05	53907982	53908445	464	13	0.24501	0.747127	0.502117	hypermethylated	0	LOC106605237	53902730	53918524	+	serine/threonine-protein kinase Nek8-like	overlap
CM003300.1	ssa22	43499268	43499917	650	13	0.322002	0.824525	0.502523	hypermethylated	5066	LOC106583416	43452390	43494851	-	RNA polymerase II elongation factor ELL2-like	downstream
CM003292.1	ssa14	69816906	69817040	135	12	0.223931	0.726703	0.502772	hypermethylated	74679	LOC106570335	69891585	69894079	-	stonustoxin subunit beta-like	upstream
CM003284.1	ssa06	6221200	6221478	279	12	0.27327	0.776073	0.502803	hypermethylated	77548	LOC106606375	6299026	6301736	+	Ig heavy chain Mem5-like	downstream
CM003282.1	ssa04	39997975	39998807	833	12	0.274811	0.779819	0.505008	hypermethylated	102066	LOC106603235	40100873	40101794	+	trace amine-associated receptor 13c-like	downstream
CM003297.1	ssa19	31285171	31285333	163	8	0.0808655	0.585956	0.50509	hypermethylated	0	LOC106578669	31285076	31343066	+	nuclear receptor-binding protein 2-like	overlap
CM003292.1	ssa14	13177039	13177093	55	5	0.220679	0.72597	0.505292	hypermethylated	814	LOC106568945	13174442	13176279	-	transcription factor jun-D-like	downstream
CM003288.1	ssa10	88737702	88737798	97	4	0.266225	0.771811	0.505586	hypermethylated	3452	LOC106561328	88741154	88764137	-	ubiquitin-conjugating enzyme E2 H-like	upstream
CM003297.1	ssa19	39898694	39898770	77	7	0.149723	0.656455	0.506732	hypermethylated	0	LOC106578852	39767033	39965486	-	myocardin-like	overlap
CM003285.1	ssa07	37134378	37134520	143	5	0.0916668	0.598955	0.507288	hypermethylated	0	LOC106609170	37128098	37161137	+	protein bicaudal D homolog 1-like	overlap
CM003290.1	ssa12	1855600	1855914	315	10	0.374408	0.882145	0.507737	hypermethylated	0	LOC106564042	1835161	1862186	-	zinc finger protein 501-like	overlap
CM003284.1	ssa06	30445998	30446681	684	13	0.115052	0.62345	0.508397	hypermethylated	83489	LOC106607007	30354383	30362509	+	protein Wiz-like	upstream
CM003283.1	ssa05	70613698	70613984	287	13	0.379346	0.887962	0.508616	hypermethylated	0	LOC106605839	70605708	70644392	+	ephrin type-B receptor 5-like	overlap
CM003292.1	ssa14	9003427	9003799	373	20	0.341013	0.849647	0.508634	hypermethylated	0	LOC106568723	9003308	9038532	+	SH3-containing GRB2-like protein 3-interacting protein 1	overlap
CM003283.1	ssa05	34287799	34288035	237	5	0.0730989	0.581798	0.508699	hypermethylated	0	LOC106604756	34279341	34288527	-	ADP-ribosylation factor-like protein 13B	overlap
CM003292.1	ssa14	11411948	11412049	102	6	0.159936	0.669805	0.509869	hypermethylated	0	LOC106568989	11401868	11411994	-	transcription initiation factor IIB-like	overlap
CM003296.1	ssa18	18507194	18507811	618	24	0.141564	0.651451	0.509887	hypermethylated	1511	LOC106577091	18503549	18505683	+	interferon-induced protein with tetratricopeptide repeats 1-like	upstream
CM003284.1	ssa06	8177738	8178065	328	9	0.202351	0.712335	0.509984	hypermethylated	1073	dpod1	8179138	8207571	+	DNA polymerase delta catalytic subunit	downstream
CM003282.1	ssa04	45501208	45501301	94	8	0.0860746	0.597093	0.511019	hypermethylated	0	LOC106603372	45496966	45501246	-	protein CWC15 homolog	overlap
CM003307.1	ssa29	38434963	38435035	73	4	0.25401	0.765169	0.511159	hypermethylated	0	LOC106590671	38426359	38436790	-	junctophilin-1-like	overlap
CM003301.1	ssa23	37215186	37215515	330	8	0.26531	0.777203	0.511893	hypermethylated	0	LOC106584557	37203933	37350544	-	calcium-dependent secretion activator 2-like	overlap
CM003291.1	ssa13	93939930	93940116	187	6	0.400163	0.912073	0.51191	hypermethylated	0	e41l4	93826897	93950863	-	Band 4.1-like protein 4	overlap
CM003289.1	ssa11	24055706	24055757	52	6	0.371561	0.883572	0.512011	hypermethylated	1766	LOC106562310	24035885	24053991	-	AP-2 complex subunit alpha-2	downstream
CM003287.1	ssa09	10611962	10612095	134	6	0.282192	0.794311	0.512118	hypermethylated	2024	rsad2	10614119	10617263	+	radical S-adenosyl methionine domain containing 2	downstream
CM003283.1	ssa05	77680571	77682007	1437	16	0.392656	0.906647	0.513991	hypermethylated	0	LOC106606114	77676822	77687920	+	uncharacterized LOC106606114	overlap
CM003299.1	ssa21	9259147	9259203	57	10	0.0999394	0.615542	0.515603	hypermethylated	0	LOC106581692	9259167	9279626	+	serine/threonine-protein kinase 17B-like	overlap
CM003302.1	ssa24	35474595	35475169	575	35	0.279462	0.795449	0.515987	hypermethylated	39175	LOC106585747	35513770	35514414	-	extensin-like	upstream
CM003281.1	ssa03	36559279	36559365	87	7	0.345552	0.862553	0.517001	hypermethylated	14674	LOC106599937	36516240	36544605	+	uncharacterized LOC106599937	upstream
CM003280.1	ssa02	51288979	51289117	139	13	0.126072	0.644156	0.518084	hypermethylated	0	LOC106586574	51279219	51289074	-	stromal membrane-associated protein 1-like	overlap
CM003300.1	ssa22	38120626	38121189	564	20	0.201562	0.719676	0.518114	hypermethylated	0	LOC106583532	38059750	38129520	+	potassium voltage-gated channel subfamily B member 1-like	overlap
CM003306.1	ssa28	10987699	10988264	566	13	0.167814	0.686863	0.51905	hypermethylated	12228	uts2r	10893465	10975471	+	urotensin 2 receptor	upstream
CM003283.1	ssa05	36626496	36626579	84	8	0.0908031	0.610884	0.520081	hypermethylated	0	LOC106604857	36623010	36626845	-	uncharacterized LOC106604857	overlap
CM003284.1	ssa06	35931708	35931893	186	4	0.419643	0.940566	0.520923	hypermethylated	5229	LOC106607395	35936937	35944474	-	galanin receptor type 2-like	upstream
CM003283.1	ssa05	2924355	2924768	414	7	0.231207	0.752189	0.520982	hypermethylated	0	ssp2	2917202	2927212	-	Sporozoite surface protein 2	overlap
CM003279.1	ssa01	158220761	158221919	1159	25	0.307794	0.830176	0.522382	hypermethylated	4597	LOC106572798	158225358	158265956	-	MOB kinase activator 3B	upstream
CM003291.1	ssa13	54137641	54137721	81	10	0.120677	0.643798	0.523122	hypermethylated	0	LOC106567512	54137710	54208438	+	serine/threonine-protein kinase 32A-like	overlap
CM003284.1	ssa06	117977	118166	190	4	0.358063	0.882273	0.524211	hypermethylated	41687	LOC106606187	159664	175375	-	putative oxidoreductase GLYR1	upstream
CM003284.1	ssa06	35927608	35929038	1431	42	0.330305	0.855609	0.525303	hypermethylated	5315	LOC106607340	35879018	35922293	+	axin-1-like	upstream
CM003290.1	ssa12	13694050	13694125	76	5	0.0383801	0.564603	0.526223	hypermethylated	0	LOC106564487	13690407	13694919	-	zinc finger protein 625-like	overlap
CM003295.1	ssa17	7078097	7079141	1045	20	0.148998	0.676216	0.527217	hypermethylated	4646	LOC106575217	7066709	7073451	+	NGFI-A-binding protein 1-like	upstream
CM003280.1	ssa02	22108286	22108518	233	10	0.415264	0.942705	0.527441	hypermethylated	14129	LOC106580616	22122647	22125814	+	cadherin-related family member 1-like	downstream
CM003293.1	ssa15	31390931	31391044	114	13	0.0920194	0.621268	0.529249	hypermethylated	0	LOC106571359	31283077	31391251	-	protein 4.1-like	overlap
CM003279.1	ssa01	92059313	92059401	89	6	0.124275	0.653632	0.529357	hypermethylated	0	prim2	91970291	92078062	-	primase (DNA) subunit 2	overlap
CM003291.1	ssa13	54137420	54137570	151	8	0.123304	0.661298	0.537994	hypermethylated	140	LOC106567512	54137710	54208438	+	serine/threonine-protein kinase 32A-like	downstream
CM003279.1	ssa01	37258885	37259014	130	7	0.085232	0.623288	0.538056	hypermethylated	0	galc	37249707	37259284	-	galactosylceramidase	overlap
CM003292.1	ssa14	5073107	5073181	75	4	0.0461107	0.584318	0.538207	hypermethylated	0	LOC106568664	5066792	5073425	-	polycomb complex protein BMI-1-B-like	overlap
CM003288.1	ssa10	65521410	65521611	202	12	0.10963	0.647853	0.538223	hypermethylated	0	map1a	65520903	65600688	+	microtubule associated protein 1A	overlap
CM003286.1	ssa08	20591133	20591256	124	10	0.0802302	0.619244	0.539014	hypermethylated	1326	micu3	20592459	20614917	-	mitochondrial calcium uptake family member 3	upstream
CM003287.1	ssa09	31030726	31030920	195	7	0.355518	0.896352	0.540834	hypermethylated	469	calm1	31031389	31050456	+	calmodulin 1	downstream
CM003287.1	ssa09	122374567	122374684	118	6	0.186675	0.728839	0.542164	hypermethylated	0	LOC106613061	122374318	122378803	+	ES1 protein homolog, mitochondrial-like	overlap
CM003301.1	ssa23	30898862	30899012	151	6	0.264154	0.80934	0.545186	hypermethylated	4788	LOC106584405	30903650	30933626	-	guanine nucleotide-binding protein subunit alpha-11-like	upstream
CM003297.1	ssa19	74411572	74411680	109	4	0.224307	0.772826	0.548519	hypermethylated	6446	LOC106579618	74402113	74405234	-	fat storage-inducing transmembrane protein 1-like	downstream
CM003296.1	ssa18	35703105	35704359	1255	12	0.137215	0.686593	0.549378	hypermethylated	0	LOC106577362	35703105	35722530	+	germ cell-specific gene 1-like protein	overlap
CM003279.1	ssa01	19762484	19762648	165	5	0.113823	0.664093	0.55027	hypermethylated	3034	LOC106577595	19755038	19759450	+	thyroid transcription factor 1-like	upstream
CM003291.1	ssa13	25204472	25204710	239	11	0.0675175	0.619244	0.551727	hypermethylated	1292	nadk	25165774	25203180	+	NAD kinase	upstream
CM003297.1	ssa19	1173050	1173435	386	8	0.325513	0.880742	0.555229	hypermethylated	3823	LOC106578273	1176873	1209967	-	vesicular glutamate transporter 1-like	upstream
CM003282.1	ssa04	70708418	70708492	75	4	0.0892271	0.647853	0.558626	hypermethylated	0	LOC100380670	70706860	70741639	+	gamma-aminobutyric acid receptor subunit alpha-1	overlap
CM003280.1	ssa02	61835885	61836039	155	4	0.121206	0.680781	0.559575	hypermethylated	264	LOC106591636	61836303	61839644	+	Na(+)/H(+) exchange regulatory cofactor NHE-RF2-like	downstream
CM003287.1	ssa09	108116290	108116342	53	5	0.107824	0.668061	0.560237	hypermethylated	153	atf5	108111741	108116189	-	Cyclic AMP-dependent transcription factor ATF-5	downstream
CM003288.1	ssa10	78696600	78696687	88	6	0.0860895	0.647853	0.561764	hypermethylated	6083	cbln1	78680760	78690517	+	cerebellin 1 precursor	upstream
CM003279.1	ssa01	62028654	62028936	283	12	0.0606359	0.622688	0.562053	hypermethylated	0	LOC106607248	62028173	62047271	+	gamma-adducin-like	overlap
CM003281.1	ssa03	42655451	42655527	77	6	0.0855246	0.647853	0.562329	hypermethylated	0	LOC106600594	42643705	42737527	+	muscleblind-like protein 1	overlap
CM003289.1	ssa11	50054937	50055312	376	7	0.251602	0.814818	0.563216	hypermethylated	1983	LOC106563008	50056920	50062256	-	SEC14-like protein 3	upstream
CM003300.1	ssa22	39354774	39355050	277	8	0.210733	0.774484	0.563751	hypermethylated	0	LOC106583390	39326662	39355159	-	sodium- and chloride-dependent neutral and basic amino acid transporter B(0+)-like	overlap
CM003289.1	ssa11	13889322	13890352	1031	12	0.0945545	0.658867	0.564312	hypermethylated	0	LOC106562040	13731301	13936146	-	neural-cadherin-like	overlap
CM003307.1	ssa29	35870511	35870628	118	6	0.245787	0.81143	0.565643	hypermethylated	49123	LOC106590652	35919751	35937632	+	polypyrimidine tract-binding protein 2-like	downstream
CM003281.1	ssa03	35315674	35315764	91	5	0.0809156	0.647853	0.566937	hypermethylated	0	LOC106600280	35315584	35353871	+	matrix metalloproteinase-14-like	overlap
CM003297.1	ssa19	1310225	1310558	334	18	0.0932273	0.661068	0.567841	hypermethylated	1404	LOC106578278	1287166	1309154	-	putative RNA-binding protein Luc7-like 1	downstream
CM003292.1	ssa14	70706040	70706128	89	7	0.100528	0.669079	0.568551	hypermethylated	2020	LOC106570325	70708148	70712757	+	uncharacterized LOC106570325	downstream
CM003290.1	ssa12	84609680	84609736	57	5	0.117407	0.686343	0.568936	hypermethylated	328	amhr2	84583504	84609408	-	anti-Mullerian hormone receptor type 2	downstream
CM003286.1	ssa08	18949804	18949882	79	6	0.090136	0.659263	0.569127	hypermethylated	3326	LOC106610325	18953130	18974417	-	PERQ amino acid-rich with GYF domain-containing protein 2-like	upstream
CM003301.1	ssa23	16169838	16169908	71	4	0.06801	0.638082	0.570072	hypermethylated	0	LOC106584177	16169649	16175414	+	glutamine synthetase-like	overlap
CM003280.1	ssa02	28254606	28254689	84	4	0.316736	0.888607	0.571872	hypermethylated	0	LOC106582907	28252853	28261270	+	uncharacterized LOC106582907	overlap
CM003298.1	ssa20	42191754	42193231	1478	16	0.315396	0.890107	0.574711	hypermethylated	0	dvl3	42162411	42200637	+	dishevelled, dsh homolog 3 (Drosophila)	overlap
CM003283.1	ssa05	62014832	62015011	180	4	0.176742	0.75251	0.575768	hypermethylated	40	LOC106605491	62015051	62096117	+	activating signal cointegrator 1 complex subunit 3-like	downstream
CM003286.1	ssa08	7014608	7015738	1131	15	0.107045	0.684259	0.577214	hypermethylated	0	LOC106610008	7002027	7039296	-	guanylate cyclase soluble subunit alpha-3-like	overlap
CM003297.1	ssa19	18147073	18147175	103	6	0.123538	0.701421	0.577883	hypermethylated	16394	LOC106578544	18051185	18130679	+	neuropilin-1a	upstream
CM003284.1	ssa06	34598411	34598483	73	6	0.137467	0.716451	0.578984	hypermethylated	119	LOC106607370	34591838	34598364	-	DNA-3-methyladenine glycosylase-like	downstream
CM003285.1	ssa07	42875852	42875926	75	7	0.0913513	0.671328	0.579977	hypermethylated	0	LOC100194705	42869715	42876111	-	methionine aminopeptidase 2	overlap
CM003288.1	ssa10	97677155	97677604	450	13	0.306168	0.893435	0.587267	hypermethylated	8258	LOC106561375	97685862	97691967	+	acylglycerol kinase, mitochondrial-like	downstream
CM003292.1	ssa14	54490641	54490696	56	6	0.101233	0.690664	0.589431	hypermethylated	0	LOC106570065	54489873	54493982	+	40S ribosomal protein S5-like	overlap
CM003287.1	ssa09	97046948	97047000	53	4	0.100141	0.690664	0.590524	hypermethylated	1470	LOC106612453	96872604	97045530	-	dedicator of cytokinesis protein 10-like	downstream
CM003282.1	ssa04	36668211	36668770	560	12	0.146591	0.737125	0.590534	hypermethylated	0	LOC106603113	36610724	36719406	+	kelch-like protein 13	overlap
CM003293.1	ssa15	23180822	23180917	96	6	0.32186	0.913342	0.591482	hypermethylated	218	LOC106571175	23155524	23180699	-	PQ-loop repeat-containing protein 3-like	downstream
CM003281.1	ssa03	27577569	27577664	96	4	0.237939	0.832963	0.595024	hypermethylated	0	LOC106599680	27489074	27635467	-	zinc finger protein 521-like	overlap
CM003284.1	ssa06	70955322	70955372	51	6	0.095456	0.690664	0.595208	hypermethylated	0	LOC106608086	70950215	70955331	-	N-alpha-acetyltransferase 30-like	overlap
CM003302.1	ssa24	7045179	7045237	59	6	0.0938826	0.690664	0.596782	hypermethylated	104	LOC106585173	7037262	7045133	-	BAG family molecular chaperone regulator 4-like	downstream
CM003279.1	ssa01	8501787	8501936	150	7	0.0925473	0.690664	0.598117	hypermethylated	0	LOC106611540	8501577	8504465	+	uncharacterized LOC106611540	overlap
CM003283.1	ssa05	59510586	59510645	60	4	0.313365	0.911883	0.598518	hypermethylated	560	LOC106605440	59497042	59510085	-	uncharacterized LOC106605440	downstream
CM003295.1	ssa17	48236692	48237188	497	14	0.0731695	0.675551	0.602381	hypermethylated	3552	LOC106576403	48202575	48233636	-	ras association domain-containing protein 8-like	downstream
CM003288.1	ssa10	42626368	42626427	60	4	0.0873199	0.690664	0.603344	hypermethylated	32052	LOC106560477	42658420	42671804	-	phosphoglucomutase-1-like	upstream
CM003298.1	ssa20	37306466	37307387	922	11	0.118275	0.72219	0.603915	hypermethylated	0	LOC106580590	37302780	37323843	+	elongation of very long chain fatty acids protein 7-like	overlap
CM003293.1	ssa15	43646792	43647404	613	23	0.146383	0.750914	0.604531	hypermethylated	8991	LOC106571645	43633454	43638413	-	zinc finger protein 770-like	downstream
CM003285.1	ssa07	53265753	53265971	219	6	0.121403	0.72721	0.605808	hypermethylated	1531	LOC106609738	53260199	53264440	-	zinc finger protein 2 homolog	downstream
CM003287.1	ssa09	14145314	14145388	75	5	0.0848283	0.690664	0.605836	hypermethylated	0	LOC106610761	14085889	14145504	-	uncharacterized LOC106610761	overlap
CM003299.1	ssa21	39379769	39379935	167	7	0.179439	0.785879	0.60644	hypermethylated	0	LOC106582297	39374424	39379804	-	BRCA1-associated RING domain protein 1-like	overlap
CM003303.1	ssa25	14130854	14130924	71	6	0.113387	0.719959	0.606572	hypermethylated	0	LOC106586217	14130015	14132322	+	transcription factor Sp5-like	overlap
CM003304.1	ssa26	15163106	15163218	113	4	0.0549506	0.662252	0.607301	hypermethylated	27624	LOC106587270	15190730	15192593	-	mitotic spindle-associated MMXD complex subunit MIP18-like	upstream
CM003292.1	ssa14	72621393	72621459	67	4	0.0780791	0.686343	0.608264	hypermethylated	0	LOC106570373	72616918	72621707	-	ras-related GTP-binding protein C	overlap
CM003291.1	ssa13	41527811	41527862	52	6	0.105973	0.716451	0.610478	hypermethylated	716	LOC106567250	41506404	41527095	+	5'-nucleotidase domain-containing protein 2-like	upstream
CM003292.1	ssa14	8220564	8220657	94	7	0.106918	0.719959	0.613041	hypermethylated	14461	LOC106568709	8235025	8294155	-	fibroblast growth factor 12	upstream
CM003290.1	ssa12	25541808	25541923	116	7	0.0743386	0.690664	0.616326	hypermethylated	0	LOC106564881	25541335	25569240	+	voltage-dependent calcium channel gamma-5 subunit-like	overlap
CM003286.1	ssa08	18750685	18751106	422	20	0.203851	0.821121	0.61727	hypermethylated	0	cxxc4	18735944	18764270	+	CXXC finger protein 4	overlap
CM003304.1	ssa26	17579311	17580286	976	25	0.194182	0.818694	0.624512	hypermethylated	0	LOC106587217	17547612	17586631	+	neuroplastin-like	overlap
CM003284.1	ssa06	8904670	8904770	101	4	0.29329	0.920391	0.6271	hypermethylated	0	LOC106606425	8888867	8940676	-	ethanolamine-phosphate cytidylyltransferase-like	overlap
CM003300.1	ssa22	44400461	44400588	128	8	0.0924924	0.719959	0.627467	hypermethylated	0	nsg1	44400507	44404740	+	Neuron-specific protein family member 1	overlap
CM003296.1	ssa18	6918517	6918699	183	9	0.276768	0.904776	0.628007	hypermethylated	0	LOC106576809	6912487	6923819	+	poly(rC)-binding protein 3-like	overlap
CM003295.1	ssa17	44975157	44975227	71	5	0.0915519	0.719959	0.628407	hypermethylated	0	LOC106576295	44968606	44975413	-	methionine aminopeptidase 2-like	overlap
CM003281.1	ssa03	34502221	34502304	84	5	0.061593	0.690664	0.629071	hypermethylated	352	LOC106600405	34502656	34509233	+	phosphatidylinositol 3-kinase regulatory subunit gamma-like	downstream
CM003301.1	ssa23	43451137	43451336	200	16	0.0905106	0.719959	0.629449	hypermethylated	0	scamp5	43436394	43451472	-	secretory carrier membrane protein 5	overlap
CM003289.1	ssa11	39121135	39122110	976	28	0.237434	0.868042	0.630608	hypermethylated	12071	LOC106562682	39103230	39110039	-	transmembrane channel-like protein 3	downstream
CM003304.1	ssa26	27793175	27793233	59	7	0.0892052	0.719959	0.630754	hypermethylated	183	LOC106587538	27769114	27793050	-	rhombotin-1	downstream
CM003304.1	ssa26	44911141	44911417	277	5	0.0645746	0.695437	0.630863	hypermethylated	5446	LOC106588038	44899350	44905695	+	titin-like	upstream
CM003279.1	ssa01	109017125	109017202	78	7	0.0883039	0.719959	0.631655	hypermethylated	0	LOC106561271	109006039	109017160	-	UPF0729 protein C18orf32 homolog	overlap
CM003281.1	ssa03	80015802	80015882	81	7	0.0843971	0.719959	0.635562	hypermethylated	0	LOC106601744	80008957	80016128	-	ras-related C3 botulinum toxin substrate 1-like	overlap
CM003282.1	ssa04	66062272	66062349	78	4	0.0831017	0.719959	0.636858	hypermethylated	0	dcps	66062122	66070068	+	decapping enzyme, scavenger	overlap
CM003287.1	ssa09	34665390	34665462	73	6	0.09298	0.731261	0.638281	hypermethylated	0	LOC106611238	34664449	34728760	+	AT-rich interactive domain-containing protein 4A-like	overlap
CM003293.1	ssa15	62386245	62386627	383	7	0.224513	0.863443	0.63893	hypermethylated	0	LOC106571957	62385445	62390167	-	NADH dehydrogenase [ubiquinone] 1 alpha subcomplex subunit 4-like 2	overlap
CM003280.1	ssa02	6972185	6972262	78	5	0.0917259	0.731268	0.639542	hypermethylated	0	LOC106574966	6963224	6973094	-	regulation of nuclear pre-mRNA domain-containing protein 2-like	overlap
CM003284.1	ssa06	82281167	82281266	100	7	0.0747447	0.719959	0.645214	hypermethylated	0	LOC106608308	82281207	82324651	+	kinesin-like protein KIF13B	overlap
CM003300.1	ssa22	2921859	2921927	69	5	0.0711577	0.716451	0.645293	hypermethylated	0	map1lc3a	2921001	2944704	+	microtubule-associated protein 1 light chain 3 alpha	overlap
CM003300.1	ssa22	14107962	14108027	66	5	0.0828132	0.731268	0.648455	hypermethylated	51121	LOC106582853	14054267	14056906	-	probable G-protein coupled receptor 173	downstream
CM003304.1	ssa26	2424175	2424231	57	8	0.0822967	0.731268	0.648972	hypermethylated	0	tti2	2424222	2430461	+	TELO2 interacting protein 2	overlap
CM003281.1	ssa03	83113033	83113131	99	10	0.0863363	0.73942	0.653084	hypermethylated	0	LOC106601838	83109531	83113257	-	GTPase IMAP family member 4-like	overlap
CM003288.1	ssa10	111104917	111104969	53	4	0.125816	0.780031	0.654215	hypermethylated	629	LOC106561741	111105598	111313782	+	pleckstrin homology domain-containing family A member 5-like	downstream
CM003290.1	ssa12	49463236	49463519	284	8	0.0558959	0.710327	0.654431	hypermethylated	37079	LOC106565341	49349198	49426157	+	SLIT-ROBO Rho GTPase-activating protein 3-like	upstream
CM003279.1	ssa01	137554344	137554397	54	4	0.15647	0.811657	0.655187	hypermethylated	410	LOC106568375	137554807	137646122	+	beta-adrenergic receptor kinase 2	downstream
CM003285.1	ssa07	55587402	55587568	167	6	0.236887	0.9051	0.668212	hypermethylated	10026	nrf1	55523838	55577542	-	nuclear respiratory factor 1	downstream
CM003280.1	ssa02	10388009	10388082	74	8	0.0578841	0.731268	0.673384	hypermethylated	0	LOC106576663	10381684	10388058	-	probable 28S rRNA (cytosine-C(5))-methyltransferase	overlap
CM003284.1	ssa06	69467123	69467302	180	14	0.0816605	0.761241	0.679581	hypermethylated	0	LOC106608053	69444538	69467856	-	fermitin family homolog 1-like	overlap
CM003289.1	ssa11	71193181	71195389	2209	20	0.109232	0.803368	0.694137	hypermethylated	0	LOC106563218	71193623	71354981	+	leucine-rich repeat transmembrane neuronal protein 4-like	overlap
CM003283.1	ssa05	34121383	34121469	87	5	0.115646	0.814934	0.699288	hypermethylated	0	LOC106604753	34048614	34243504	-	dystrophin-related protein 2-like	overlap
CM003284.1	ssa06	19717923	19719190	1268	52	0.11081	0.835085	0.724274	hypermethylated	41344	LOC106606744	19657961	19677846	-	C-Jun-amino-terminal kinase-interacting protein 4-like	downstream
CM003296.1	ssa18	17649466	17649540	75	9	0.190445	0.917866	0.727422	hypermethylated	97038	LOC106577000	17544346	17552502	-	pleckstrin-like	downstream
CM003290.1	ssa12	76503374	76504209	836	27	0.110321	0.878106	0.767784	hypermethylated	0	LOC106565991	76500012	76503916	+	tumor necrosis factor receptor superfamily member 10C-like	overlap
