## Supplementary material for "Integrated transcriptome, DNA methylome and chromatin state accessibility landscapes reveal regulators of Atlantic salmon maturation": STable15

### Sheet: T2 vs T1
Peaks T2 vs T1 FDR < 0.05
Accessible N=679
peakID	sampleA	sampleB	logFC	logCPM	PValue	FDR	T1L1	T1L2	T1L3	T2L1	T2L2	T2L3	T3L1	T3L2	T3L3	T4L1	T4L2	T4L3
peak98942	T2	T1	6.92077	1.2365	1.87e-23	1.73e-18	0	0.0660389	0.0453543	2.56822	2.53213	2.20371	2.72196	2.96208	2.36354	1.77412	1.94761	3.73083
peak94627	T2	T1	2.87348	4.2843	1.39e-14	1.6e-10	2.52283	2.50687	2.47688	5.69501	5.16786	4.08734	4.57104	4.91794	3.5971	3.89886	3.02563	4.69334
peak92103	T2	T1	1.57799	5.44877	1.79e-14	1.84e-10	4.82683	4.42099	4.30354	6.17281	5.94123	5.98271	6.32797	5.9466	5.55902	5.5435	4.77771	5.2445
peak12735	T2	T1	1.95967	6.62425	5.15e-14	4.75e-10	5.22693	5.48373	5.38484	7.67521	7.34324	6.69558	7.69685	7.37772	7.00073	5.92021	5.42317	6.25124
peak74210	T2	T1	3.12594	2.34924	1.09e-13	9.14e-10	0.950442	1.23776	0.820875	3.72671	3.23291	2.80008	1.86851	2.94788	1.97913	2.00912	2.74733	3.02411
peak54922	T2	T1	2.33484	4.31304	2.23e-13	1.67e-09	2.75795	3.27279	2.61114	5.40242	5.20256	4.47702	3.66681	4.63739	3.19517	4.02678	3.68993	5.15856
peak51154	T2	T1	2.1278	4.03701	1.99e-12	1.15e-08	2.66459	2.78694	2.98154	4.35466	4.56302	5.22814	2.29695	4.26034	3.35458	3.39346	4.51768	3.34025
peak26211	T2	T1	1.83521	4.16692	3.03e-12	1.63e-08	3.10924	2.91789	3.36367	4.98374	4.44432	5.01156	3.96389	5.84874	3.77678	3.66327	5.25345	5.11276
peak12603	T2	T1	2.7687	2.16498	6.04e-12	2.79e-08	1.56057	0.882129	0.846725	3.06215	3.05191	3.16238	2.8952	1.99149	3.0396	2.09919	3.18521	3.35156
peak86147	T2	T1	1.64704	4.47015	7.03e-12	3.09e-08	3.83883	3.58581	3.20284	5.13238	5.27174	4.84747	4.48689	5.34918	4.5933	4.4654	3.71631	4.86497
peak28960	T2	T1	1.70824	3.56891	2.6e-11	1.04e-07	2.68375	2.84452	2.57293	4.31692	4.1011	4.27477	3.52104	4.27179	3.37332	3.01579	3.32888	4.04834
peak92899	T2	T1	2.48716	2.38906	6.32e-11	2.34e-07	1.33677	1.42556	1.28519	3.68287	3.21489	2.76125	2.18123	2.82896	2.32555	2.66885	2.46575	2.28284
peak11261	T2	T1	1.49503	4.07524	1.41e-10	4.82e-07	3.30755	3.17891	3.38588	4.83367	4.44432	4.7064	4.56336	4.62406	4.2623	3.74924	3.45953	4.65276
peak27693	T2	T1	2.31124	4.88683	2.26e-10	7.24e-07	2.99115	4.09302	2.85988	5.91517	5.50648	5.42885	4.42605	4.87731	4.91447	4.73728	4.29078	4.24615
peak23536	T2	T1	2.51022	2.19807	2.27e-10	7.24e-07	1.01238	1.52283	1.03837	3.39963	3.00025	2.82853	1.96498	2.99007	2.32555	2.68833	2.46575	2.6917
peak27875	T2	T1	1.98096	4.35637	2.73e-10	8.41e-07	3.4598	3.19376	2.9757	5.62852	4.74667	4.54432	3.93242	4.30001	3.35458	3.87356	4.32546	5.41862
peak49322	T2	T1	1.91726	5.41069	1.38e-09	3.26e-06	4.29641	4.12048	4.29183	6.62935	6.08951	5.17374	4.38596	5.10871	4.29216	5.06241	4.21881	5.09773
peak55154	T2	T1	1.86424	3.80616	1.88e-09	4.23e-06	3.02159	2.58778	2.81476	5.0155	4.23229	4.05159	3.62804	4.20171	3.5971	2.92018	4.06311	4.38198
peak45172	T2	T1	2.03541	3.07172	2.51e-09	5.51e-06	2.38915	2.01596	1.88075	4.29444	3.47923	3.55749	3.16263	3.97543	3.58107	4.15831	3.88856	3.49107
peak68638	T2	T1	1.31156	5.3828	3.05e-09	6.56e-06	4.5782	4.91778	4.36744	5.95872	5.81982	5.92019	5.21869	5.52924	5.36665	4.77876	4.20024	5.80751
peak94629	T2	T1	2.01602	5.10083	3.27e-09	6.72e-06	3.96948	3.74043	3.90268	6.35144	5.86095	4.75415	5.64601	6.17101	5.08902	4.24636	4.08352	5.57638
peak60438	T2	T1	1.93406	2.72153	3.58e-09	7.19e-06	2.16207	1.92991	1.57534	3.57509	3.24184	3.59109	3.02021	2.4196	2.78348	2.70755	2.58505	3.36279
peak13453	T2	T1	2.21276	2.53594	4.05e-09	7.48e-06	1.60144	1.47501	1.69402	3.81961	3.31978	2.76125	1.46868	3.19633	2.75517	2.62909	3.25883	2.56138
peak15217	T2	T1	1.51642	3.99653	5.34e-09	8.81e-06	3.31984	3.31414	2.98154	4.89899	4.58423	4.25394	3.92844	4.60608	4.20067	3.87356	3.91157	4.27614
peak14777	T2	T1	1.88426	3.12744	7.5e-09	1.15e-05	2.41231	2.31652	1.95393	4.2282	3.43322	3.77288	2.95123	3.15984	2.91721	2.70755	3.29428	3.38497
peak63012	T2	T1	1.81122	2.64509	7.88e-09	1.17e-05	1.95686	1.98215	1.76351	3.57509	3.14048	3.40839	2.23381	3.08396	3.25703	3.0463	2.52664	2.7612
peak39848	T2	T1	3.8158	6.37978	9.42e-09	1.32e-05	3.53558	3.94293	3.18268	8.1441	7.32813	4.60588	4.3477	5.89388	4.80828	6.44019	4.83901	5.51105
peak65041	T2	T1	2.76066	3.03153	1.06e-08	1.46e-05	1.56057	1.29396	1.91781	4.69343	3.44099	3.00509	3.95609	5.03339	2.78348	4.25292	4.54737	5.89031
peak75640	T2	T1	1.73833	4.39373	1.6e-08	2.05e-05	3.35613	3.04614	3.75693	5.38125	5.20027	4.36494	4.4896	5.1681	4.36888	4.16528	4.25524	5.62846
peak11574	T2	T1	2.34566	1.57026	1.7e-08	2.12e-05	1.07177	0.844992	0.969452	2.27207	2.37874	2.83789	2.2594	2.53808	1.45353	2.26404	2.26598	2.86746
peak42014	T2	T1	1.3723	4.03168	1.77e-08	2.15e-05	3.50359	3.39345	3.10449	4.82474	4.58423	4.34866	4.20355	4.7603	4.14723	4.08672	4.23714	4.26721
peak43876	T2	T1	1.22807	4.5734	1.92e-08	2.31e-05	3.92187	4.02409	3.83326	5.18745	4.85244	5.17927	4.17358	4.07678	4.44172	3.92372	4.39242	4.5187
peak9092	T2	T1	1.8806	2.36561	2e-08	2.36e-05	1.85912	1.74068	1.39439	3.27395	3.04172	3.10926	1.96498	2.37785	2.50623	2.56731	2.93869	2.90633
peak28833	T2	T1	1.52702	3.32322	2.01e-08	2.36e-05	2.52283	2.62111	2.67024	4.16233	3.70255	3.97305	2.57686	3.23193	2.32555	3.61319	2.98282	4.05181
peak16621	T2	T1	1.76564	3.5011	2.23e-08	2.57e-05	2.21571	3.00464	2.43489	4.39447	4.04612	4.08342	3.56274	3.63784	4.43281	3.4965	3.18521	4.07929
peak75375	T2	T1	1.70398	3.19754	2.35e-08	2.67e-05	2.64517	2.44617	2.1008	4.19738	3.80848	3.56877	2.9823	4.45865	3.46354	2.72652	3.14694	3.32312
peak20624	T2	T1	1.20879	4.87199	2.38e-08	2.67e-05	4.29017	4.3891	3.96596	5.41141	5.22299	5.45798	4.10819	5.13402	4.95235	5.3674	5.25345	6.5223
peak29393	T2	T1	1.80568	2.32143	2.4e-08	2.67e-05	1.5185	1.76076	1.6797	3.18596	3.13091	2.96294	2.48223	3.66414	2.43665	2.72652	2.98282	3.26448
peak65589	T2	T1	1.37447	3.68904	2.64e-08	2.9e-05	2.87926	3.14875	3.01042	4.38233	4.19141	4.22926	3.888	4.60156	3.25703	3.51843	3.5503	4.13926
peak47641	T2	T1	1.62736	3.26498	3.24e-08	3.5e-05	2.77591	2.42115	2.31964	4.08211	3.5528	4.07156	2.8198	3.03106	3.31635	3.2303	3.42796	3.45482
peak71347	T2	T1	1.20036	4.1854	3.35e-08	3.56e-05	3.52499	3.67316	3.54434	4.69833	4.67928	4.71912	3.99849	4.34946	4.31172	4.21984	4.02141	3.80264
peak79062	T2	T1	2.0812	3.34736	4.13e-08	4.19e-05	2.86254	1.98215	1.90556	4.5891	3.709	3.82087	4.21012	4.20171	3.67471	3.42863	3.95651	2.99556
peak44473	T2	T1	1.39736	5.39284	4.27e-08	4.28e-05	4.27129	4.84441	4.57305	6.27968	5.66585	5.78396	4.68637	5.92139	4.44172	5.85922	5.51618	6.16652
peak87896	T2	T1	2.8027	2.26347	4.37e-08	4.29e-05	1.1288	1.34805	0.846725	3.85515	3.05191	2.21812	2.18123	3.00386	2.43665	1.87956	2.58505	2.85956
peak38157	T2	T1	1.62144	4.14952	4.47e-08	4.34e-05	3.51433	3.26578	3.04432	5.09384	4.96721	4.08734	4.41471	4.89221	4.15807	3.93192	3.79266	5.29517
peak42351	T2	T1	1.48096	3.47456	4.53e-08	4.36e-05	3.00645	2.47075	2.8278	4.28469	4.15879	3.79708	2.8025	3.48889	2.5726	2.83536	3.06721	3.46005
peak10809	T2	T1	1.65582	3.15703	5.79e-08	5.31e-05	2.47963	2.57649	2.1008	4.13729	3.61595	3.68225	2.20776	3.1097	3.29684	2.85272	2.89318	3.18451
peak63922	T2	T1	2.32621	2.09457	6.39e-08	5.76e-05	1.47517	1.49912	0.740425	2.73013	3.02113	3.1474	3.62804	1.68405	1.87776	3.11987	3.32888	3.9661
peak40352	T2	T1	1.49832	4.66624	6.42e-08	5.76e-05	3.87262	4.21447	3.25686	5.40092	5.26519	5.06036	4.57869	5.18334	3.88523	4.21984	3.93421	5.38461
peak44840	T2	T1	1.39996	3.98749	6.58e-08	5.81e-05	3.40313	3.39986	3.01042	4.85358	4.31496	4.45893	3.31073	3.88143	3.76263	3.9722	3.66307	4.5656
peak74517	T2	T1	1.85537	2.36231	7.16e-08	6.24e-05	1.67988	1.67871	1.65065	3.50409	2.98969	2.83789	1.96498	2.519	2.28653	1.81013	2.69524	3.05212
peak21050	T2	T1	2.54099	3.4234	7.28e-08	6.28e-05	2.70266	1.91206	1.30397	4.53807	4.5772	3.33096	3.44502	3.66414	3.48093	2.12801	3.25883	1.77881
peak87174	T2	T1	1.84849	3.96663	8.29e-08	6.9e-05	3.42606	2.47075	2.89747	5.18571	4.43267	4.1107	2.95906	3.41855	3.25703	3.11987	3.5503	3.90599
peak44443	T2	T1	1.90563	1.8497	9.67e-08	7.7e-05	1.18367	1.37435	1.32252	2.8495	2.68393	2.53825	2.22084	2.37785	2.02726	3.07618	2.33569	1.99619
peak80238	T2	T1	1.30326	4.94672	1.16e-07	9.1e-05	4.46647	4.01157	4.217	5.86593	5.39288	5.03819	4.53483	4.90697	4.91447	4.18598	4.37597	5.40782
peak89309	T2	T1	1.2344	5.08296	1.37e-07	0.000100545	4.3088	4.63192	4.23669	5.76442	5.72752	5.20843	4.99515	5.46089	4.76635	4.41952	4.35933	5.79824
peak23409	T2	T1	1.97372	2.24336	1.39e-07	0.000100545	1.75427	1.20882	1.60594	3.10707	2.64409	3.31093	2.75831	2.31285	1.87776	2.54612	2.6412	3.09313
peak12934	T2	T1	2.56108	2.89047	1.4e-07	0.000100545	1.33677	1.72032	1.77702	4.28143	3.9622	2.41858	2.92748	3.91831	2.81123	3.0463	2.11556	3.02411
peak96709	T2	T1	1.43412	3.61058	1.43e-07	0.000100545	2.96006	2.8539	2.94611	4.36703	4.44432	3.73831	3.07888	3.19633	3.13054	3.417	2.89318	2.45003
peak68250	T2	T1	3.20566	2.82137	1.54e-07	0.000107646	1.28752	1.37435	1.03837	4.57318	3.66985	1.96829	2.75831	3.51801	2.28653	2.38833	2.7976	3.82716
peak63481	T2	T1	1.81449	2.89239	1.55e-07	0.000107646	2.5853	1.76076	1.88075	3.9279	3.52382	3.33757	3.20933	2.94788	2.89144	2.41196	2.98282	2.88313
peak82334	T2	T1	1.39508	3.62255	1.82e-07	0.000123547	3.08061	3.02138	2.7614	4.50489	3.97296	4.09517	3.90025	4.01683	3.83202	3.70211	3.68993	4.02026
peak49461	T2	T1	1.12361	4.77573	2.03e-07	0.00013608	4.10358	4.18876	4.25852	5.51226	5.15374	5.04629	4.86784	5.06333	4.68617	4.28526	4.37597	4.99688
peak18432	T2	T1	1.39609	3.38882	2.6e-07	0.000170519	3.03658	2.78694	2.41775	4.03251	4.03589	3.89449	3.68581	3.8963	3.93654	2.76372	2.33569	4.18107
peak49042	T2	T1	1.84877	3.04748	2.86e-07	0.00018367	2.36561	2.08129	2.13267	4.10812	4.01521	2.95436	2.20776	3.439	3.13054	4.05706	4.08352	3.09313
peak11707	T2	T1	2.61632	2.58812	3.25e-07	0.000205356	1.43049	1.20882	1.5598	4.25506	3.19665	2.30167	2.1542	2.96208	2.02726	2.60879	2.84618	2.79474
peak43905	T2	T1	2.23163	2.14374	3.28e-07	0.000205882	1.56057	1.20882	1.24688	3.49848	3.04172	2.21812	1.78287	3.20829	2.5398	2.68833	2.26598	3.61357
peak101249	T2	T1	1.39097	3.53248	3.35e-07	0.000207044	2.70266	2.7967	3.07745	3.94449	4.43267	3.96025	4.10466	3.86641	3.21609	2.96877	3.68993	4.29969
peak86343	T2	T1	1.18144	4.11344	3.4e-07	0.000207933	3.4598	3.43152	3.67993	4.70322	4.41305	4.72922	3.50508	3.79682	3.56486	4.07197	4.48737	4.00243
peak86962	T2	T1	1.6708	2.58265	3.42e-07	0.000207933	1.71755	1.894	2.1115	3.4872	3.44099	2.93704	2.35745	3.01752	2.36354	2.54612	2.58505	3.52643
peak98500	T2	T1	1.99394	2.41504	3.56e-07	0.00021517	2.16207	1.42556	1.28519	3.48152	3.2058	2.89282	0.945559	3.05775	3.17395	0.96409	2.19273	2.68277
peak23814	T2	T1	3.83774	1.6103	3.66e-07	0.00021969	1.1288	0.129187	0.131997	2.25886	3.15945	2.53825	2.19455	1.87625	0	1.19949	3.97847	1.90701
peak67372	T2	T1	1.73223	5.4892	3.75e-07	0.000223176	4.10358	4.72939	4.40272	6.69518	6.05574	5.25983	5.29027	6.08441	5.13368	5.32758	4.70055	6.07651
peak94045	T2	T1	1.2643	3.73038	3.85e-07	0.000227796	3.17841	3.20112	3.01613	4.46518	4.35253	3.98574	3.7549	4.59246	3.58107	4.44836	3.68993	4.02026
peak15216	T2	T1	1.63894	3.10184	3.96e-07	0.000233247	2.52283	2.34339	2.22426	4.02863	3.2058	3.94301	1.81774	2.29052	3.33559	3.72115	4.23714	2.70939
peak99545	T2	T1	1.99656	3.84539	4.07e-07	0.000237716	3.12334	2.86322	2.16385	4.89686	4.87269	3.59661	3.65239	4.80825	3.83202	3.55071	3.63569	4.92866
peak62829	T2	T1	1.42093	3.44172	4.28e-07	0.000247303	2.70266	2.84452	2.77492	4.36395	4.04101	3.65603	3.43383	4.17148	3.49811	3.73994	3.66307	3.95131
peak68014	T2	T1	2.29504	4.71402	4.47e-07	0.000256356	3.30755	3.17891	3.42071	6.08291	5.67905	3.79708	4.0869	5.37859	4.95857	4.61539	4.5326	5.09268
peak92101	T2	T1	1.03134	5.7625	4.65e-07	0.00026514	5.37867	5.06635	5.15975	6.46076	6.1417	5.92568	5.87017	5.9555	6.02386	5.91815	6.266	5.58838
peak13170	T2	T1	2.75177	0.99257	4.95e-07	0.000277308	0.885727	0.24775	0.595489	2.43362	1.88122	1.8622	1.37815	1.5774	2.07384	1.49325	1.1313	2.82751
peak75243	T2	T1	1.71273	2.84026	5.32e-07	0.000292052	1.85912	2.35665	2.0122	3.91953	3.46405	3.16981	3.54725	3.31171	3.58107	2.93656	3.02563	3.11983
peak44318	T2	T1	1.09591	4.63425	5.34e-07	0.000292052	4.11774	4.18133	3.90883	5.31259	4.90114	5.06235	4.8782	4.83164	4.23182	4.41952	4.30823	4.93807
peak39852	T2	T1	3.48949	1.97181	5.45e-07	0.000294885	0.746877	0.918334	0.399844	3.51524	3.34485	1.28297	1.30631	1.751	1.3813	2.5882	2.11556	1.54263
peak98077	T2	T1	1.66088	3.07026	5.46e-07	0.000294885	2.31735	2.14379	2.47688	4.12642	3.83821	3.13985	3.26092	3.62897	3.19517	2.96877	2.33569	3.76083
peak59485	T2	T1	3.81821	5.64243	5.83e-07	0.000309338	3.34413	2.67501	2.72004	7.48977	6.5384	3.16981	3.93242	6.12126	3.73392	4.92959	4.32546	6.36794
peak38158	T2	T1	2.6341	3.85244	6.07e-07	0.000318523	2.96006	2.09717	1.70819	5.3582	4.72774	3.20641	4.49768	5.01307	3.54846	3.72115	3.91157	5.07743
peak52266	T2	T1	1.73154	3.06651	6.32e-07	0.000326248	2.2418	2.30289	2.27274	3.96498	4.12059	3.00509	2.88701	3.84358	2.8652	2.36432	2.52664	3.98438
peak81750	T2	T1	1.16269	5.23903	6.79e-07	0.000342613	4.58331	4.40832	4.80171	5.96686	5.84932	5.24934	4.20355	4.93603	4.86897	4.87114	4.86282	4.40115
peak87968	T2	T1	1.42638	3.77563	6.98e-07	0.000348289	2.87926	2.93566	3.32281	4.73695	4.01	4.25044	3.60826	3.78088	2.94253	3.4965	3.06721	3.57066
peak32276	T2	T1	1.80013	2.53139	7.01e-07	0.000348289	1.79007	1.8001	1.86819	3.48152	3.59521	2.61648	2.44925	1.81499	2.43665	2.15626	1.75751	1.98171
peak34495	T2	T1	1.63313	3.5307	7.05e-07	0.000348289	2.45754	3.07849	2.5015	4.24839	3.71542	4.46499	3.57298	3.97543	1.82427	2.95276	3.36267	4.48572
peak62415	T2	T1	1.34626	5.00242	7.36e-07	0.000359563	4.48843	4.18133	4.09828	6.05356	5.31255	5.05635	4.53221	4.97156	4.2623	3.67308	4.14306	5.24602
peak13818	T2	T1	2.48709	2.62281	8.19e-07	0.000398177	1.60144	1.76076	1.08255	4.03251	3.6364	2.28808	2.12665	3.20829	2.69685	2.56731	2.26598	3.60887
peak101057	T2	T1	1.36244	4.37854	8.41e-07	0.000402407	3.85583	3.52254	3.60618	5.42625	4.71497	4.483	3.06443	4.21955	2.96742	3.7768	3.32888	4.60157
peak12202	T2	T1	2.02006	1.73023	8.83e-07	0.000419384	1.56057	1.08687	0.945728	2.65145	2.83313	2.31514	1.00728	3.3554	1.3813	1.3042	3.52067	3.20337
peak101056	T2	T1	4.27686	6.49622	8.85e-07	0.000419384	3.25727	3.7505	2.69179	8.34615	7.4984	3.40839	3.25457	6.54099	4.63273	6.39793	5.6246	7.09467
peak79823	T2	T1	1.55756	2.78472	9.52e-07	0.000439496	2.31735	2.08129	2.07915	3.64783	3.03147	3.61306	2.77615	2.88965	2.60468	2.86989	2.84618	3.133
peak88148	T2	T1	1.80661	2.69563	1e-06	0.000457937	1.85912	1.83839	2.09002	3.85076	3.52382	2.73143	2.81118	3.49866	2.94253	3.32044	2.6412	3.41224
peak96286	T2	T1	1.17156	4.47962	1.06e-06	0.0004789	3.86425	3.95605	3.80717	5.3269	4.86693	4.65437	4.64086	4.46863	4.22151	3.61319	3.93421	3.96977
peak95943	T2	T1	1.3557	3.49454	1.14e-06	0.000505315	2.64517	2.9268	2.96983	4.00112	3.83821	4.3421	3.62804	3.82816	3.35458	3.16228	3.22249	4.06904
peak11989	T2	T1	1.29358	3.91912	1.21e-06	0.000535973	3.54609	2.76723	3.46311	4.47949	4.64268	4.26786	3.81222	4.2488	4.35008	3.48541	3.74221	4.65276
peak31938	T2	T1	1.73278	3.56544	1.27e-06	0.000550837	2.92828	2.3828	2.74086	4.64602	4.44432	3.33096	2.29695	3.439	2.50623	2.54612	2.03403	2.35206
peak12386	T2	T1	1.39181	3.98439	1.27e-06	0.000550837	3.6275	3.20845	2.98154	4.24505	4.37299	4.93947	3.9443	4.23717	4.11418	3.9072	3.52067	5.65037
peak86731	T2	T1	1.17942	4.02298	1.29e-06	0.000551375	3.66655	3.49882	3.1776	4.72259	4.56658	4.28849	3.69052	4.28314	4.10299	3.81274	4.0001	4.96778
peak26382	T2	T1	1.66612	2.23587	1.29e-06	0.000551375	2.01853	1.65744	1.39439	2.95155	2.96834	3.03795	1.93353	2.91906	2.50623	2.18397	2.11556	2.73553
peak17946	T2	T1	2.02366	4.36881	1.3e-06	0.000551375	3.16484	3.17143	3.23745	5.65018	5.28259	3.64541	3.54204	4.989	4.63273	3.73994	4.12349	3.83524
peak45180	T2	T1	1.86245	1.95701	1.31e-06	0.000553738	1.56057	1.34805	1.30397	3.14346	2.74799	2.3417	1.90139	2.88965	2.07384	2.23784	1.28017	2.56138
peak47327	T2	T1	1.68854	2.4262	1.32e-06	0.000555561	1.79007	1.63586	1.96578	3.42942	3.30282	2.66986	2.59707	2.57551	1.3813	1.81013	2.93869	3.99524
peak58090	T2	T1	2.3826	1.43478	1.35e-06	0.000563768	1.28752	0.599531	0.767743	2.79563	2.37874	1.93379	1.65374	3.26666	1.3813	2.21115	2.03403	2.94418
peak28958	T2	T1	1.63117	2.5845	1.42e-06	0.000584851	1.67988	2.14379	1.95393	3.42942	2.94666	3.44561	3.26092	3.14746	2.40056	1.97781	2.33569	3.2764
peak12736	T2	T1	1.31688	5.32613	1.44e-06	0.000592209	4.72415	4.56498	4.47287	6.34833	5.7744	5.20662	6.3843	6.00777	5.60731	4.56886	4.7137	4.8748
peak46275	T2	T1	1.87748	1.74471	1.5e-06	0.000610474	1.18367	1.37435	1.18743	2.85828	2.6575	2.21812	3.14901	3.08396	2.24643	2.38833	1.53849	2.95905
peak17802	T2	T1	2.0726	3.56369	1.51e-06	0.000611032	2.60554	2.64291	2.09002	4.25839	3.21489	4.91978	2.8952	2.97614	3.58107	2.86989	3.86517	3.51138
peak76860	T2	T1	2.05705	1.43923	1.53e-06	0.000612746	1.28752	0.767721	0.992793	2.63109	2.3125	2.1141	1.28154	2.22137	1.3813	1.14414	1.1313	1.95229
peak57677	T2	T1	1.04718	4.89159	1.55e-06	0.000615198	4.20653	4.25396	4.5457	5.33479	5.149	5.50721	4.19363	4.39203	4.66351	4.38412	4.06311	4.74142
peak97318	T2	T1	1.42309	3.8981	1.63e-06	0.000640559	3.31984	3.07849	3.15709	4.43907	4.96182	3.87189	4.31451	3.72369	3.41009	3.44017	3.86517	4.29384
peak90107	T2	T1	1.46283	3.34572	1.67e-06	0.000649823	2.97569	2.71672	2.30106	4.27816	3.94043	3.60212	3.21588	4.47359	3.33559	3.03112	3.10763	4.27019
peak30732	T2	T1	1.90041	3.96834	1.86e-06	0.000710157	2.89578	3.24455	2.53368	5.23881	4.70533	3.62392	3.22241	4.56945	3.73392	3.56132	4.04241	4.85705
peak51418	T2	T1	1.578	4.16323	1.86e-06	0.000710157	3.98501	3.01304	2.7614	4.67615	4.5415	5.05032	4.7305	4.88478	4.15807	3.89048	3.74221	5.23231
peak86732	T2	T1	1.20318	4.66151	1.9e-06	0.000721305	3.84735	4.14742	4.05181	5.54392	5.08349	4.75908	5.08555	4.98553	4.52789	4.41368	4.29078	5.10443
peak76161	T2	T1	1.02535	4.42338	1.91e-06	0.000721785	4.11774	3.72518	3.918	5.06377	4.78687	4.75662	4.24577	4.45865	4.28228	4.01911	3.5503	4.8962
peak87389	T2	T1	2.82969	0.426877	1.92e-06	0.000722234	0.326892	0.507462	0.29108	2.05997	1.4899	1.31013	0.813593	1.78335	2.24643	1.40182	1.1313	0.908358
peak38846	T2	T1	1.20343	4.24272	2.04e-06	0.000757168	3.74161	3.67316	3.50023	4.96962	4.94825	4.25394	3.77278	4.97156	4.30197	4.77421	4.37597	4.74142
peak101065	T2	T1	3.41494	3.99661	2.06e-06	0.000759984	1.95686	2.18895	1.44603	5.67526	5.10566	2.09861	1.93353	3.8963	3.15241	4.27241	3.81724	4.28796
peak37552	T2	T1	1.75513	3.56687	2.11e-06	0.000773278	2.45754	3.00464	2.45184	4.10073	3.58822	4.7689	3.79044	3.79682	3.35458	3.39346	3.63569	4.37368
peak24757	T2	T1	1.11345	4.31276	2.14e-06	0.000779906	3.83026	3.58581	3.85889	5.00762	4.91236	4.4127	4.06167	4.50787	4.09172	3.99585	4.42477	4.46243
peak60179	T2	T1	2.49068	1.69643	2.22e-06	0.000803051	0.672097	1.34805	0.712579	2.82282	3.04172	1.88043	1.06646	1.46224	1.87776	2.23784	2.11556	1.33036
peak83700	T2	T1	1.79244	1.96666	2.29e-06	0.000824411	1.56057	1.37435	1.39439	3.06215	2.89101	2.27436	2.12665	2.93354	2.24643	2.62909	2.11556	2.49152
peak87797	T2	T1	1.53348	2.70955	2.29e-06	0.000824411	2.34168	2.159	1.82982	3.68781	3.18744	3.22793	2.27202	3.1721	3.10833	2.26404	3.14694	3.22197
peak43486	T2	T1	2.01707	1.57254	2.33e-06	0.000834361	1.47517	0.767721	1.06063	2.63109	2.57514	2.18916	2.12665	1.93502	2.69685	1.87956	2.40219	2.14663
peak88160	T2	T1	1.90529	2.68083	2.41e-06	0.000857033	2.13448	1.59171	1.89321	3.8015	3.69607	2.54969	3.54204	3.62004	2.69685	2.45808	2.89318	3.23425
peak81871	T2	T1	1.39311	5.27123	2.45e-06	0.00086805	4.54715	4.12048	4.72712	5.49406	6.4067	5.31617	4.1117	5.34648	4.73046	5.28344	4.29078	5.61209
peak78538	T2	T1	1.55272	3.17703	2.69e-06	0.000933363	2.79366	2.55366	2.03487	3.89412	3.40965	4.07947	3.9124	4.63296	2.96742	3.73994	3.45953	5.3299
peak22862	T2	T1	1.91276	2.29906	2.93e-06	0.000987069	1.98802	1.26613	1.5282	3.53181	3.07207	2.50338	2.95906	3.74026	2.24643	2.33989	2.52664	3.69131
peak53591	T2	T1	2.23659	1.43882	3.18e-06	0.00104923	1.43049	0.686076	0.712579	2.65145	2.41075	2.06711	0.813593	2.48006	2.24643	2.26404	3.18521	0.968369
peak80504	T2	T1	2.43194	4.18842	3.28e-06	0.00107826	3.19186	2.69602	2.23408	5.79449	4.8466	3.32431	3.7549	4.64181	3.84551	3.93192	3.66307	3.8312
peak87613	T2	T1	1.0591	3.97118	3.29e-06	0.00107826	3.52499	3.52841	3.38146	4.61784	4.37704	4.3388	3.72766	3.98936	4.5933	4.16528	4.0001	3.83524
peak28305	T2	T1	1.47517	4.18315	3.32e-06	0.00108222	3.34413	3.66252	3.14672	5.16638	4.90676	4.03133	3.92044	4.30001	4.48545	3.7768	3.57933	4.52371
peak66633	T2	T1	2.07501	1.92345	3.5e-06	0.00112258	1.07177	1.65744	0.945728	2.95974	2.3125	2.97147	1.46868	2.48006	1.52232	1.81013	1.94761	2.05273
peak40265	T2	T1	1.93837	4.86144	3.59e-06	0.00114071	3.84735	3.59143	3.67993	6.13445	5.74802	4.0354	4.25215	5.56457	4.25221	4.59489	3.97847	5.82891
peak73544	T2	T1	1.27803	5.17952	3.86e-06	0.00121543	4.6136	4.71145	4.00092	5.56151	5.321	6.07069	4.4896	5.01987	4.80137	4.60518	4.9763	5.03597
peak93582	T2	T1	1.18533	4.34336	4.21e-06	0.00128739	3.69516	3.86623	3.64721	5.23881	4.74039	4.45893	4.65779	4.08329	3.62865	3.79488	3.57933	4.79833
peak93504	T2	T1	1.55682	3.3751	4.66e-06	0.0014019	2.84563	2.78694	2.24385	4.36086	4.1635	3.35724	4.1117	3.68141	3.64416	3.59266	3.74221	4.08946
peak42093	T2	T1	1.13433	4.19035	4.94e-06	0.00146744	3.49277	3.61368	3.76033	4.30411	4.91794	4.7689	4.26168	4.77646	4.21113	3.59266	3.25883	4.90006
peak25956	T2	T1	1.14288	3.30221	5.1e-06	0.00150465	2.91212	2.72697	2.85352	3.94449	3.83821	3.72828	3.58821	3.72369	3.21609	3.62335	3.81724	3.43368
peak13400	T2	T1	1.79269	2.42493	5.2e-06	0.00153086	1.95686	1.85717	1.42902	3.57509	3.25952	2.54969	2.6752	2.68229	2.40056	2.90361	2.58505	2.72687
peak71614	T2	T1	1.18006	4.62411	5.3e-06	0.00155483	4.27761	4.06907	3.64353	5.3582	5.27609	4.63033	4.77996	3.77285	3.70462	4.43689	0.777653	4.76488
peak81873	T2	T1	1.28324	3.59402	5.32e-06	0.00155539	2.56478	2.97916	3.2996	4.09703	4.28505	4.08342	2.78499	4.67235	2.69685	5.23127	3.25883	4.04137
peak54744	T2	T1	1.87777	2.77338	5.51e-06	0.00159062	2.2926	1.78056	1.80366	4.10812	3.43322	2.69068	2.28454	3.30058	2.36354	3.29525	4.08352	3.26448
peak13226	T2	T1	1.74491	3.33396	5.61e-06	0.00160337	2.56478	2.28913	2.59598	4.39144	4.33596	2.96294	3.31073	4.23132	3.0396	3.71166	3.32888	4.26422
peak12488	T2	T1	2.20612	1.31975	5.62e-06	0.00160337	0.509795	0.767721	1.18743	2.42182	1.83478	2.50338	0.41868	1.50166	0.618246	0.428418	1.1313	0.639725
peak24447	T2	T1	1.01698	5.66412	5.62e-06	0.00160337	4.89418	5.26218	5.13505	6.34364	6.09444	5.78517	5.9519	5.84491	5.36665	5.00532	4.93197	6.2353
peak29822	T2	T1	1.08077	4.84154	5.72e-06	0.00162167	4.39851	4.25396	4.19201	5.69378	5.19339	4.91093	4.9546	5.77021	4.84902	5.09562	5.43116	5.21694
peak74556	T2	T1	1.33036	2.92362	6.16e-06	0.00173	2.36561	2.57649	2.22426	3.62227	3.68956	3.27693	3.66681	3.62004	3.73392	2.66885	2.52664	4.05181
peak75567	T2	T1	2.79037	2.5506	6.27e-06	0.00174752	1.47517	1.34805	1.06063	4.15522	3.60907	1.60146	1.3546	2.53808	2.20517	3.03112	3.52067	2.17237
peak38252	T2	T1	2.01637	1.70549	6.69e-06	0.0018342	1.01238	1.56911	0.794554	2.79563	2.47272	2.46764	2.09857	3.04447	2.8652	2.23784	2.03403	2.37441
peak90414	T2	T1	1.2948	4.15812	6.79e-06	0.00184936	3.64716	3.67316	3.13628	4.72019	4.2233	5.02391	3.02021	3.83589	3.37332	3.99585	3.39568	4.39843
peak63121	T2	T1	1.16874	3.57051	7.24e-06	0.00194348	3.09499	3.04614	3.01042	4.3201	4.20059	3.72323	3.85061	4.25458	3.61296	4.21984	3.5503	3.4808
peak16624	T2	T1	1.77409	2.33279	7.53e-06	0.00199356	1.82501	1.63586	1.6359	3.60149	3.04172	2.41858	2.1542	2.35651	2.75517	2.18397	2.33569	2.62801
peak100634	T2	T1	3.88677	3.07188	7.88e-06	0.00206253	1.38439	1.0218	0.655222	4.39447	0.951226	4.67018	0.706039	4.91794	1.58798	1.19949	2.69524	4.74357
peak50724	T2	T1	2.14726	2.3962	7.97e-06	0.00207436	1.79007	1.67871	1.10415	3.83304	3.15	2.30167	2.08433	3.3978	2.16271	2.41196	2.40219	2.7527
peak98166	T2	T1	1.14393	3.5659	8.35e-06	0.00214341	2.81119	3.08647	3.21281	3.98115	4.2233	4.05961	3.56274	3.71533	3.70462	4.70418	4.23714	3.87497
peak87969	T2	T1	1.4078	2.53783	8.89e-06	0.00222879	1.79007	2.11288	2.15353	3.40564	3.10179	3.078	2.99758	2.87471	3.17395	2.64911	2.74733	3.03117
peak94093	T2	T1	1.13588	4.49186	9.14e-06	0.0022568	3.70457	4.19246	3.76033	5.08076	5.19569	4.60314	4.44569	5.06003	4.28228	4.47103	3.91157	4.95856
peak49822	T2	T1	1.14612	3.84943	9.8e-06	0.00234481	3.08061	3.43152	3.36814	4.59962	4.11574	4.31889	4.56079	4.49816	4.45937	3.0463	3.81724	4.49595
peak24481	T2	T1	1.87474	1.86996	9.87e-06	0.00234759	1.5185	1.4505	1.03837	3.15063	2.54661	2.27436	2.27202	2.90443	1.3813	2.12801	2.33569	3.06592
peak94169	T2	T1	2.59015	3.97095	9.89e-06	0.00234759	2.64517	2.59898	2.03487	5.60783	4.78991	2.68031	2.30925	3.61106	4.16884	3.64344	3.5503	4.04834
peak23028	T2	T1	1.97509	2.09296	1.05e-05	0.00245658	1.60144	1.37435	1.32252	3.52631	2.76046	2.14459	2.16778	2.07226	3.53187	2.00912	2.11556	2.27098
peak24831	T2	T1	1.41679	3.24945	1.05e-05	0.00245795	2.31735	3.03793	2.32884	4.03639	3.84408	3.69261	2.95906	3.76477	3.54846	3.24353	2.84618	3.58989
peak46248	T2	T1	1.1437	3.13128	1.05e-05	0.00245795	2.82851	2.56512	2.66298	3.67792	3.6364	3.71817	2.69409	3.74848	3.17395	2.76372	3.86517	2.99556
peak18196	T2	T1	1.09372	3.8213	1.07e-05	0.00246521	3.4374	3.19376	3.33656	4.58646	4.31919	3.98995	4.13608	4.42316	3.96153	3.93192	3.79266	4.27019
peak28208	T2	T1	1.92362	2.3564	1.12e-05	0.00255137	1.95686	1.26613	1.65065	3.65289	3.18744	2.31514	2.19455	3.22016	2.24643	2.4352	2.46575	3.20959
peak58426	T2	T1	1.57594	2.6105	1.15e-05	0.0025893	2.34168	1.65744	2.0122	3.63255	3.39372	2.7808	2.46033	2.82896	2.43665	3.24353	3.29428	2.98833
peak94180	T2	T1	4.36769	6.28792	1.15e-05	0.00259286	3.34413	3.39986	2.02358	8.29974	6.99426	2.58347	3.28604	6.90301	4.73046	5.70521	5.78894	6.90137
peak101060	T2	T1	3.13873	5.15729	1.22e-05	0.00272079	3.39152	2.97056	2.74774	6.93933	6.00684	2.85643	2.20776	5.1681	4.04573	5.26085	5.12152	5.63426
peak33977	T2	T1	1.35571	2.91933	1.22e-05	0.00272079	2.16207	2.44617	2.46858	3.55901	3.19665	3.78745	3.12136	3.14746	2.7263	2.31505	2.74733	3.02411
peak87029	T2	T1	1.82511	1.19401	1.22e-05	0.00272334	1.01238	0.806874	1.08255	2.01354	2.3125	2.06711	2.11268	1.71791	1.04964	2.09919	2.26598	1.56224
peak21945	T2	T1	1.69433	1.65841	1.24e-05	0.00274803	1.5185	1.32125	1.06063	2.27207	2.57514	2.60556	1.46868	2.4196	2.16271	1.94579	2.11556	1.89159
peak101062	T2	T1	3.8135	5.03031	1.24e-05	0.00275532	2.86254	2.61009	1.47946	6.85021	6.02505	2.21812	1.78287	4.98553	3.19517	5.07357	4.25524	5.40103
peak41939	T2	T1	1.48665	2.85957	1.25e-05	0.00275953	2.2926	2.23274	2.24385	3.81058	3.73452	2.83789	2.34555	2.82896	2.69685	2.33989	2.46575	2.70939
peak82495	T2	T1	1.83271	1.8057	1.26e-05	0.00277845	1.67988	1.20882	1.08255	2.46847	2.32935	3.01338	1.99575	1.93502	2.02726	1.40182	2.84618	2.25902
peak84582	T2	T1	3.69932	1.6566	1.27e-05	0.00278378	0.885727	0.459126	0.252924	2.53573	3.66322	0.873654	0.41868	0.937978	1.45353	0.898706	2.6412	0.711716
peak99499	T2	T1	1.53244	2.13541	1.27e-05	0.00278378	1.47517	1.67871	1.8168	3.14346	2.64409	2.77106	2.63666	2.85962	2.11896	3.25663	2.7976	2.74414
peak51404	T2	T1	1.20735	2.94934	1.29e-05	0.0028034	2.66459	2.31652	2.5015	3.36306	3.66322	3.54611	2.77615	2.84437	1.97913	2.68833	2.46575	2.68277
peak65501	T2	T1	1.39152	2.14152	1.3e-05	0.00281219	1.79007	1.67871	1.80366	2.93503	2.83313	2.76125	2.617	2.26784	1.97913	1.73719	2.26598	2.85956
peak13287	T2	T1	2.90154	0.123901	1.31e-05	0.00282435	0.326892	0	0.500981	1.29444	1.60505	1.46314	0.706039	1.15129	0	0.230054	1.65215	0.399308
peak9940	T2	T1	1.87093	3.48761	1.32e-05	0.00282981	2.45754	2.72697	2.37398	4.76992	4.33596	2.93704	2.70344	3.77285	3.48093	3.29525	3.22249	4.14901
peak101063	T2	T1	2.73518	5.35035	1.32e-05	0.00283463	3.69516	3.7505	3.10984	7.02716	6.18052	3.55749	2.87878	5.40741	4.39663	5.46662	4.61901	5.75097
peak53251	T2	T1	2.10238	3.49288	1.34e-05	0.00286959	2.72133	2.57649	1.70819	4.99573	4.01	3.1474	3.7549	4.1592	3.70462	3.63343	2.93869	4.43345
peak72945	T2	T1	1.21299	3.96115	1.35e-05	0.002887	2.96006	3.43777	3.59479	4.70078	4.58072	4.12988	3.98705	4.5787	3.41009	4.26594	3.76766	4.34849
peak19645	T2	T1	1.81941	6.04532	1.38e-05	0.00292158	4.7471	5.31575	4.54964	7.30532	6.80398	5.3295	5.53645	6.26849	5.64251	5.59342	4.42477	5.45709
peak24738	T2	T1	3.22469	6.32367	1.4e-05	0.00295125	4.13872	4.56212	3.02747	8.01967	7.3192	4.06759	4.34471	7.07864	5.72508	5.98859	5.91954	7.152
peak43212	T2	T1	1.02839	4.16276	1.42e-05	0.00297211	3.82164	3.30049	3.85889	4.78613	4.50489	4.56701	3.67634	3.66414	4.24205	4.77421	3.81724	4.70881
peak27797	T2	T1	1.18255	3.61721	1.44e-05	0.00300429	3.33204	2.93566	2.98736	4.50209	3.98895	3.87189	3.57808	3.86641	3.27707	3.34519	3.02563	4.72412
peak43019	T2	T1	1.43132	2.6448	1.49e-05	0.00307595	2.50139	1.81937	2.02358	3.55901	3.29426	3.01338	2.76726	3.1224	2.60468	2.78196	2.58505	3.04517
peak76048	T2	T1	1.45964	5.51903	1.54e-05	0.00315996	4.70552	4.98547	4.217	6.48223	6.30284	5.13249	5.38921	6.20275	5.68813	5.03605	4.12349	6.03677
peak11614	T2	T1	3.56867	1.40928	1.54e-05	0.00315996	0.42124	0.409114	0.564669	3.4872	2.01218	0.720141	0.463404	1.93502	1.97913	0.51823	2.26598	0.845742
peak84954	T2	T1	1.31544	2.61838	1.55e-05	0.00315996	2.13448	2.30289	2.02358	3.39963	3.10179	3.23503	2.98996	3.53711	2.47186	2.4806	2.58505	3.46005
peak99743	T2	T1	1.59564	2.92034	1.58e-05	0.0032023	2.47963	2.20369	2.04607	3.94449	3.83231	2.7808	2.8538	3.65543	2.81123	3.06132	2.74733	3.76083
peak39655	T2	T1	1.37232	3.19819	1.61e-05	0.00324931	2.62549	2.89081	2.21436	3.56439	3.69607	4.08734	3.23536	3.48889	3.19517	2.85272	1.94761	3.89057
peak24829	T2	T1	1.78339	2.0006	1.61e-05	0.00324931	1.33677	1.72032	1.26616	3.17193	2.85656	2.24651	1.2307	3.1097	2.20517	2.03978	1.41511	2.43946
peak49970	T2	T1	1.63256	4.00222	1.64e-05	0.00328563	3.09499	3.63559	2.4091	4.69833	5.03809	4.01079	3.85061	4.93963	4.65587	3.83912	2.98282	4.73927
peak86221	T2	T1	2.01016	2.09713	1.66e-05	0.00331577	1.38439	1.83839	0.846725	3.32554	2.77283	2.58347	2.46033	2.91906	2.07384	2.00912	2.74733	3.35718
peak39335	T2	T1	1.41517	2.87756	1.66e-05	0.00331891	2.54396	2.47075	1.88075	3.55901	3.75959	3.18456	3.08605	3.38732	2.5398	2.64911	2.74733	4.37645
peak73506	T2	T1	1.28909	3.1594	1.68e-05	0.00333332	2.64517	2.83508	2.33798	4.02473	3.68956	3.46989	3.99088	3.85884	4.12528	2.86989	2.52664	4.35413
peak24314	T2	T1	1.41146	3.87015	1.68e-05	0.00333332	3.59751	2.30289	3.36814	4.28143	4.50859	4.55287	3.68581	4.25458	3.79079	4.16528	4.30823	3.63225
peak53406	T2	T1	1.79072	3.20846	1.69e-05	0.00334942	2.68375	2.12842	2.24385	4.32328	4.21879	2.76125	3.01271	4.01683	2.81123	3.17614	2.93869	3.62294
peak39855	T2	T1	1.00667	5.89468	1.7e-05	0.00334942	5.35795	5.34098	5.33777	6.64339	6.40073	5.78033	5.82161	5.89757	5.83733	5.5435	5.02985	5.69213
peak100462	T2	T1	2.51373	0.60648	1.71e-05	0.00336831	0.672097	0.24775	0.595489	2.17696	1.54862	1.43874	1.33065	1.04857	1.45353	0.830218	2.33569	1.18619
peak35669	T2	T1	1.26536	2.9441	1.72e-05	0.00336843	2.54396	2.34339	2.47688	3.447	3.28566	3.81615	2.91143	3.28936	2.60468	2.5882	2.19273	2.94418
peak27694	T2	T1	1.73759	4.40102	1.74e-05	0.00339738	3.03658	4.07309	2.74774	5.23038	4.40513	5.31951	4.29299	4.45865	4.69365	3.84781	4.25524	3.79437
peak94179	T2	T1	2.94187	2.94919	1.75e-05	0.00342308	1.60144	1.0218	1.69402	4.69833	3.83231	1.60146	1.83486	3.33372	2.40056	2.70755	1.94761	3.52643
peak78159	T2	T1	1.02821	4.37879	1.76e-05	0.00343124	3.56688	4.07309	3.8996	4.74171	4.79295	4.95676	4.88644	4.81999	3.53187	4.37814	4.39242	4.94182
peak73688	T2	T1	1.31831	2.99372	1.84e-05	0.0035676	2.01853	2.63205	2.58833	3.69763	3.64987	3.44561	3.23536	3.94	3.2367	2.4806	3.60778	3.39047
peak19155	T2	T1	1.39565	7.06101	1.86e-05	0.00358378	6.35377	6.3001	6.00742	8.06496	7.78497	6.5286	5.97428	6.79808	6.8912	6.56924	6.02353	6.26477
peak11710	T2	T1	3.89473	3.84193	1.9e-05	0.00362634	1.89244	1.61395	0.767743	5.82057	4.5523	1.41392	0.976747	4.8885	2.89144	4.1372	3.88856	4.45458
peak80919	T2	T1	3.89154	2.69019	1.99e-05	0.00374571	1.28752	0.643452	0.595489	4.00508	4.40909	0.679067	0.224475	4.01001	4.34058	0.830218	1.65215	1.02598
peak39853	T2	T1	3.17576	2.62496	2e-05	0.00374612	1.33677	1.32125	0.712579	4.42435	3.54561	1.28297	1.30631	2.01892	2.36354	3.10545	2.11556	2.17237
peak24732	T2	T1	3.35744	4.42472	2e-05	0.00375518	2.56478	2.36978	1.77702	6.3883	4.96182	2.12942	2.09857	4.9252	4.12528	4.53698	4.77771	4.61102
peak57421	T2	T1	1.0884	4.87666	2.03e-05	0.00378502	3.89745	4.40194	4.50974	5.63493	5.28043	5.04427	5.21052	5.38651	4.53623	4.38412	3.36267	4.25822
peak101064	T2	T1	3.48046	5.59813	2.04e-05	0.00379174	3.55652	3.27976	2.5015	7.38576	6.57064	2.70098	2.33355	5.397	4.31172	5.78427	5.15082	5.93705
peak39856	T2	T1	1.37228	6.44498	2.04e-05	0.00379438	5.5607	5.82624	5.48392	7.49858	7.04931	6.01091	5.97621	6.46949	5.97254	5.92638	5.50866	6.31475
peak40268	T2	T1	3.00051	3.7943	2.1e-05	0.00388358	2.64517	1.8001	1.44603	5.35355	4.96721	2.06711	1.69183	4.74396	3.46354	3.89886	3.74221	5.20918
peak9291	T2	T1	1.10291	4.32397	2.12e-05	0.00389645	3.59751	4.11268	3.51643	4.92432	4.59472	4.86589	4.268	5.09589	3.96153	5.25759	4.8148	5.29077
peak73404	T2	T1	1.28348	3.84513	2.12e-05	0.00389645	3.10924	3.16391	3.36814	4.64348	4.6727	3.69261	3.50508	3.59292	3.46354	3.65339	3.14694	3.51138
peak91123	T2	T1	1.95394	2.41316	2.12e-05	0.00389645	1.75427	1.894	1.24688	3.85953	2.5892	2.80963	2.22084	2.68229	2.28653	2.72652	3.5503	2.86746
peak60998	T2	T1	1.41606	3.42382	2.16e-05	0.0039456	2.97569	2.3828	2.90978	4.49083	3.99951	3.4021	3.52104	4.20171	3.21609	2.33989	3.36267	3.11983
peak26285	T2	T1	2.10211	0.70329	2.16e-05	0.0039456	0.672097	0.459126	0.794554	2.01354	1.57711	1.72768	1.76512	1.81499	1.30525	1.3042	1.28017	2.24695
peak35893	T2	T1	1.04405	5.29295	2.16e-05	0.0039456	4.81385	4.55063	4.83921	6.14166	5.69863	5.22279	4.91288	5.12773	4.65587	5.10652	4.72673	4.73496
peak66689	T2	T1	1.25396	2.88769	2.23e-05	0.00405474	2.50139	2.31652	2.42635	3.66295	3.14048	3.57997	2.69409	2.82896	2.8652	3.06132	3.36267	3.19082
peak101058	T2	T1	3.42564	5.4061	2.42e-05	0.00427043	3.52499	3.12571	2.23408	7.22481	6.2975	2.70098	2.38095	5.33833	3.67471	5.56473	5.0193	5.7563
peak55303	T2	T1	1.27106	2.39191	2.47e-05	0.00433231	2.10635	1.92991	2.00073	2.98402	3.13091	2.99676	1.93353	2.99007	2.7263	1.66037	2.98282	2.58073
peak96280	T2	T1	1.34353	2.97611	2.48e-05	0.00433231	2.34168	2.48289	2.45184	4.02473	3.34485	3.27003	3.76387	3.69847	3.21609	1.77412	1.75751	2.73553
peak41366	T2	T1	2.14463	2.92803	2.49e-05	0.00433993	1.92501	1.59171	2.17409	4.3009	3.93494	2.20371	3.29843	4.30001	2.81123	3.0463	3.36267	4.24008
peak82679	T2	T1	1.85469	2.23428	2.5e-05	0.00435108	1.56057	1.34805	1.7904	3.60149	2.94666	2.20371	2.587	2.87471	2.5726	2.38833	2.69524	2.70057
peak37269	T2	T1	1.79569	2.53007	2.52e-05	0.00438284	1.56057	2.20369	1.5598	3.84192	3.02113	2.74144	2.57686	3.32276	2.5398	2.38833	0.561914	3.09313
peak92448	T2	T1	1.1449	3.18109	2.55e-05	0.00442531	2.79366	2.70641	2.67746	3.83749	3.90153	3.4021	3.43383	3.88143	3.25703	3.47423	3.79266	3.07959
peak97402	T2	T1	1.23742	2.94687	2.58e-05	0.00446714	2.34168	2.20369	2.77492	3.4586	3.58822	3.55749	3.2289	2.91906	2.96742	1.87956	2.69524	3.09985
peak75956	T2	T1	2.50531	1.7304	2.58e-05	0.00446714	1.1288	0.953653	0.846725	3.42351	2.57514	1.36296	1.12331	2.68229	1.97913	2.31505	1.85569	2.5516
peak30217	T2	T1	1.81706	3.07708	2.62e-05	0.00448565	2.52283	1.81937	2.31964	2.67153	4.15879	4.12224	3.60328	2.68229	3.19517	4.45407	3.45953	4.05527
peak98893	T2	T1	1.15574	3.92683	2.62e-05	0.00448565	3.13731	3.54587	3.38588	4.05943	4.44818	4.72165	4.1117	4.31114	3.48093	5.14931	4.04241	4.35413
peak8647	T2	T1	2.4138	1.99665	2.73e-05	0.00464144	0.509795	0.988128	1.6359	1.9492	3.03147	3.37663	1.72894	0.38436	1.71096	1.94579	1.28017	2.05273
peak47490	T2	T1	1.27608	2.86159	2.79e-05	0.00469268	2.5853	2.3957	2.16385	3.73627	3.22393	3.37663	2.74025	2.87471	2.94253	3.06132	2.6412	3.34592
peak67010	T2	T1	1.74462	1.78677	2.83e-05	0.00474994	1.28752	1.40018	1.32252	3.11442	2.29546	2.23238	1.86851	2.12369	2.63606	2.33989	3.02563	2.70057
peak92842	T2	T1	1.84634	1.05494	2.88e-05	0.0048073	1.18367	0.727476	0.820875	2.01354	2.07346	1.98524	0.813593	1.29283	1.45353	2.5882	3.36267	1.33036
peak57541	T2	T1	1.08047	3.90523	2.96e-05	0.00489352	3.29514	3.49882	3.39466	4.66116	4.46352	3.98574	3.52632	4.36557	3.58107	3.74924	3.5503	4.48058
peak19564	T2	T1	1.46308	2.73511	3.01e-05	0.0049618	2.52283	1.8757	2.1008	3.79236	2.96834	3.29063	2.75831	3.04447	2.99188	2.66885	2.58505	3.40139
peak44161	T2	T1	2.7248	-0.0112736	3.06e-05	0.00500841	0.117389	0.459126	0.252924	1.57585	1.45961	0.94469	0.629607	0.994334	0.618246	1.35384	1.41511	0.639725
peak101059	T2	T1	3.78269	4.50084	3.12e-05	0.0050441	2.4351	2.17405	1.24688	6.35765	5.45368	1.55681	1.46868	4.60156	2.91721	4.87963	4.30823	4.87871
peak25677	T2	T1	1.60499	1.93956	3.12e-05	0.0050441	1.79007	1.32125	1.44603	2.96788	2.8449	2.24651	2.36925	2.78171	2.02726	1.62037	2.33569	2.85161
peak71200	T2	T1	1.46906	2.56909	3.16e-05	0.00509862	2.16207	1.91206	2.04607	3.57509	3.39372	2.61648	3.04984	3.3978	2.96742	2.54612	2.58505	3.25849
peak73395	T2	T1	1.09379	4.79707	3.25e-05	0.00522797	4.31496	4.49178	3.79394	5.52059	4.89549	5.29253	4.62618	5.10232	4.6711	4.19962	4.67388	4.78588
peak41155	T2	T1	1.78924	4.52063	3.32e-05	0.00530069	3.89745	2.94447	3.55614	5.61043	5.54846	3.74827	4.65538	5.21332	3.89823	4.70895	4.20024	5.51105
peak65195	T2	T1	1.56357	2.37708	3.37e-05	0.00536875	1.71755	1.894	1.86819	3.41162	2.44207	3.22793	2.12665	2.7656	2.07384	3.03112	2.93869	3.24642
peak52772	T2	T1	1.20485	3.47073	3.39e-05	0.0053745	2.94426	2.74724	3.10449	3.85953	4.44432	3.64541	3.22241	3.07091	3.53187	4.11579	3.32888	2.84363
peak83506	T2	T1	1.66625	2.53041	3.43e-05	0.00541939	2.07767	2.03257	1.5598	3.76926	3.16884	2.59455	3.1694	3.14746	2.02726	2.33989	3.10763	2.94418
peak17402	T2	T1	1.54154	2.99352	3.45e-05	0.00542876	2.5853	2.30289	2.1115	3.93207	3.97831	2.80008	2.90334	3.3978	2.96742	2.66885	2.84618	3.94758
peak40687	T2	T1	1.30618	3.25405	3.49e-05	0.00547625	2.84563	2.83508	2.36506	4.00112	4.106	3.3042	3.18283	3.87394	3.06287	3.33287	2.26598	3.29995
peak78736	T2	T1	1.95884	2.95769	3.5e-05	0.00549246	2.10635	2.01596	2.03487	4.30733	3.87882	2.30167	2.81118	3.84358	2.63606	3.07618	3.02563	2.62801
peak11711	T2	T1	3.44721	3.28118	3.66e-05	0.0056641	1.95686	1.23776	0.820875	5.16638	4.1011	1.33679	1.3546	4.57408	2.36354	3.21695	3.42796	3.76929
peak43453	T2	T1	1.46518	4.84704	3.67e-05	0.0056641	3.72321	4.62372	3.39466	5.75151	5.48972	4.89084	5.29646	5.55757	5.20865	4.8013	4.48737	5.53233
peak48349	T2	T1	2.38463	0.735609	3.75e-05	0.0057633	0.746877	0.507462	0.533177	2.32373	1.81099	1.1983	0.463404	0.687563	1.04964	0.830218	1.53849	0.442264
peak55524	T2	T1	1.14485	3.0305	3.79e-05	0.00579502	2.81119	2.42115	2.56517	3.63766	3.75959	3.33757	2.9823	2.93354	3.41009	2.5882	2.11556	3.50126
peak58634	T2	T1	1.86302	2.17214	3.79e-05	0.00579502	1.28752	1.8757	1.32252	3.46436	2.97905	2.21812	1.78287	3.1224	2.94253	1.84526	3.25883	2.79474
peak18517	T2	T1	1.06346	4.05452	3.84e-05	0.0058403	3.75978	3.59702	3.29021	4.79072	4.61547	4.11456	4.27742	4.78846	3.94909	4.75124	4.5326	4.82698
peak103131	T2	T1	1.48581	2.33995	3.86e-05	0.00586035	2.01853	1.92991	1.621	2.74915	2.8449	3.42091	2.53556	2.19756	2.7263	2.28977	1.94761	2.08019
peak60153	T2	T1	1.19931	4.43305	3.91e-05	0.00592393	3.53558	3.90283	3.94518	4.71051	4.52696	5.40386	3.68108	5.36262	4.30197	5.9366	4.39242	4.66188
peak83441	T2	T1	2.00773	2.2474	3.93e-05	0.00594196	1.60144	1.78056	1.08255	2.58948	2.4878	3.72828	3.45613	0.543912	1.3813	2.28977	2.40219	0.67617
peak63459	T2	T1	2.05921	1.49193	4.05e-05	0.00606593	1.43049	0.882129	0.820875	2.75857	2.61691	1.66595	1.15092	1.71791	1.87776	1.84526	2.03403	1.6195
peak99422	T2	T1	1.1747	3.48828	4.06e-05	0.00606593	3.35613	2.89081	2.64836	4.29444	3.84408	3.88097	3.07888	3.87394	3.37332	2.4352	3.39568	4.27317
peak66227	T2	T1	2.99308	2.10096	4.2e-05	0.00621308	1.60144	0.0660389	0.945728	2.33636	3.34485	3.31764	2.59707	2.79763	0	2.4806	1.75751	1.5026
peak19558	T2	T1	3.07652	3.26547	4.33e-05	0.00637017	2.4351	1.14913	0.794554	5.15395	3.68302	2.36779	2.38095	3.07091	2.83847	3.29525	3.76766	3.91364
peak75565	T2	T1	1.4564	2.03263	4.33e-05	0.00637017	1.64119	1.67871	1.621	2.95974	2.9357	2.32848	1.69183	2.35651	2.66677	2.4806	3.18521	2.34075
peak82199	T2	T1	1.80068	1.45529	4.41e-05	0.00641794	1.28752	0.643452	1.3589	2.16284	2.36246	2.47965	2.43809	2.09821	2.02726	1.53688	2.33569	2.15956
peak93658	T2	T1	1.37693	2.88845	4.42e-05	0.00641794	2.81119	2.06523	2.12212	3.79694	3.55995	3.11697	2.74025	2.99007	2.43665	2.62909	2.89318	2.28284
peak75633	T2	T1	1.15307	4.21502	4.42e-05	0.00641794	3.20518	3.92079	3.66185	5.02529	4.49746	4.55854	4.72821	4.75215	4.33103	3.83038	3.76766	5.22002
peak54774	T2	T1	1.45004	2.86919	4.44e-05	0.00642066	2.47963	2.45851	1.86819	3.66295	2.98969	3.75816	2.30925	3.33372	2.83847	2.12801	3.06721	3.87497
peak96269	T2	T1	1.12964	3.39939	4.5e-05	0.00648717	2.62549	2.83508	3.19783	3.84635	3.87309	4.05159	3.29225	3.439	3.51509	3.09089	2.6412	3.58989
peak75241	T2	T1	1.69483	2.16439	4.57e-05	0.00654879	1.79007	1.85717	1.14639	2.97597	2.47272	3.22079	1.72894	2.31285	2.24643	1.57923	1.75751	2.51183
peak22271	T2	T1	1.69431	2.99286	4.58e-05	0.00656022	2.2418	1.98215	2.45184	4.20773	3.82639	2.62731	4.30533	3.97543	2.69685	3.35741	2.74733	2.66475
peak30849	T2	T1	1.23231	2.94249	4.6e-05	0.00657038	2.84563	2.27523	2.29168	3.69273	3.61595	3.2421	2.74931	3.04447	2.69685	3.14828	3.49043	3.71777
peak103132	T2	T1	1.0325	4.24199	4.71e-05	0.00665003	3.54609	4.03237	3.57172	4.68111	4.51964	4.87728	4.14983	4.20768	4.01024	3.67308	3.74221	4.60157
peak53854	T2	T1	1.67718	1.55329	4.73e-05	0.00665769	1.64119	0.953653	1.12542	2.31099	2.32935	2.53825	0.742789	2.4196	1.13997	1.66037	2.69524	4.48828
peak23457	T2	T1	1.02741	6.13718	4.8e-05	0.00674884	5.41925	5.49576	5.75954	6.85625	6.73691	5.94963	5.80107	5.99919	5.54668	6.09458	5.31515	5.67197
peak100528	T2	T1	1.33245	2.41383	4.83e-05	0.00678045	2.0484	2.049	1.88075	3.33816	2.76046	3.04605	2.8538	3.32276	1.58798	2.36432	3.36267	3.65068
peak50392	T2	T1	1.02972	3.28422	4.93e-05	0.00685117	2.89578	2.9268	2.81476	3.91111	3.72182	3.72323	3.43943	3.71533	3.53187	3.38154	3.32888	3.59941
peak36307	T2	T1	1.70408	2.31246	4.94e-05	0.00685117	1.18367	1.96495	1.80366	3.32554	3.30282	2.41858	3.12832	2.87471	2.91721	2.21115	2.33569	3.03117
peak82168	T2	T1	2.15873	1.98843	5.04e-05	0.00695315	1.92501	0.844992	0.945728	3.33186	2.90232	2.09861	0.463404	2.66503	3.61296	1.2528	5.23532	2.76966
peak49830	T2	T1	2.32493	0.783733	5.06e-05	0.00696232	0.326892	0.599531	0.794554	1.91593	1.2277	2.2605	1.37815	1.42172	0.618246	1.3042	1.53849	1.02598
peak22702	T2	T1	1.0928	3.39261	5.3e-05	0.00725286	2.82851	2.7967	3.14151	4.06323	4.03589	3.59661	3.75939	3.81257	2.7263	3.29525	1.75751	4.20309
peak87175	T2	T1	1.38177	2.21155	5.3e-05	0.00725286	1.92501	1.69966	1.82982	3.14346	3.00025	2.50338	2.09857	2.69934	2.69685	2.64911	2.84618	2.66475
peak71600	T2	T1	4.06422	1.17171	5.33e-05	0.00726837	0.42124	0.0660389	0.43435	0.338166	2.69697	2.89282	3.00516	2.46019	0	0.119608	0.777653	0.262189
peak19644	T2	T1	1.588	6.4683	5.36e-05	0.00730476	5.75438	5.6504	5.01622	7.65045	7.17986	5.74842	5.90403	6.94383	6.48668	6.19502	6.07029	6.22842
peak53690	T2	T1	1.13969	3.48257	5.37e-05	0.00730476	2.96006	3.20845	2.75458	4.30733	3.90715	3.75323	3.25457	3.80472	3.39182	2.83536	3.02563	3.94011
peak90130	T2	T1	1.06996	3.20337	5.47e-05	0.00740484	2.92828	2.59898	2.83427	3.91953	3.62962	3.60212	3.67158	3.45916	3.31635	2.95276	2.46575	2.79474
peak82167	T2	T1	1.72574	3.58961	5.51e-05	0.00742305	3.40313	2.27523	2.26317	4.82921	4.20059	3.43331	2.18123	4.46364	4.93353	3.33287	6.28815	3.91746
peak33736	T2	T1	2.48241	0.734091	5.55e-05	0.00745675	0.885727	0.357306	0.46805	1.91593	1.1913	2.23238	1.69183	1.10084	0.953276	1.57923	2.33569	0.746408
peak45878	T2	T1	2.21808	1.052	5.55e-05	0.00745675	0.885727	0.727476	0.712579	1.2417	2.50273	2.24651	1.51191	2.61199	0.850009	1.53688	2.52664	2.90633
peak36870	T2	T1	1.17657	2.89424	5.66e-05	0.00754901	2.2926	2.53045	2.51768	3.69763	3.44099	3.23503	2.70344	3.09688	3.06287	2.28977	3.22249	3.31158
peak27996	T2	T1	1.42466	3.06742	5.7e-05	0.00759136	2.68375	2.23274	2.46858	4.21116	3.6228	3.01338	2.77615	3.68996	3.44595	3.06132	3.25883	3.20959
peak39857	T2	T1	2.5619	1.70243	5.84e-05	0.00771094	1.28752	0.507462	0.969452	3.47011	2.36246	1.46314	1.2046	1.38002	1.65078	2.36432	1.94761	1.10831
peak94172	T2	T1	3.29824	3.82197	5.89e-05	0.00775469	2.36561	1.91206	1.01576	5.75269	4.43656	1.80607	1.2046	3.82816	3.0396	3.68282	3.42796	3.98074
peak19685	T2	T1	1.88981	1.85669	5.92e-05	0.00779524	1.56057	1.47501	0.897076	3.20674	2.56095	2.1141	1.81774	2.33484	2.02726	1.91306	2.52664	3.66888
peak75954	T2	T1	1.05063	4.35517	6.02e-05	0.00790298	3.60758	4.1776	3.62124	5.00367	4.87843	4.54146	4.4004	4.7149	4.52789	3.66327	3.66307	5.13421
peak17830	T2	T1	1.38456	4.35834	6.04e-05	0.00791952	3.70457	3.65718	3.51643	5.57223	4.75293	4.0354	4.50305	4.55078	4.42385	3.7768	4.30823	5.17298
peak35868	T2	T1	1.27516	4.17875	6.1e-05	0.00797106	3.4598	3.50479	3.61749	4.46231	4.12059	5.27713	3.93242	4.31668	3.46354	2.90361	3.63569	3.94385
peak75408	T2	T1	1.17973	2.82741	6.24e-05	0.00809214	2.64517	2.08129	2.47688	3.56975	3.35311	3.28379	2.88701	2.99007	3.39182	3.01579	2.74733	2.98833
peak97367	T2	T1	1.01178	4.91416	6.38e-05	0.00824717	4.19322	4.44911	4.49552	5.70478	5.38686	4.84515	5.34806	5.61935	4.6092	4.6406	4.04241	5.33133
peak45170	T2	T1	1.06075	4.70327	6.47e-05	0.00833656	4.03063	4.06503	4.35173	4.86234	4.87269	5.59816	4.8469	4.88105	4.33103	4.17911	4.08352	5.32847
peak100954	T2	T1	2.5125	1.0758	6.58e-05	0.00845098	1.01238	0.599531	0.43435	2.69133	1.1913	2.08295	1.09516	1.50166	1.22498	1.66037	1.41511	1.69248
peak58573	T2	T1	1.51523	3.0704	6.94e-05	0.00883822	1.95686	2.89989	2.12212	3.9279	3.92389	3.21362	2.47132	3.09688	3.49811	2.52461	2.33569	3.26448
peak37578	T2	T1	1.85936	4.31818	6.96e-05	0.00883822	3.15114	2.9962	3.57559	5.56151	5.28043	3.32431	3.1694	3.79682	2.89144	4.10857	4.25524	3.02411
peak72024	T2	T1	1.22322	3.23636	6.97e-05	0.00883822	2.60554	2.93566	2.58065	4.04411	3.35311	3.89897	3.48895	3.55595	3.58107	3.3079	2.84618	3.58511
peak61567	T2	T1	1.53916	5.10876	6.99e-05	0.00883822	3.85583	4.94436	3.32281	5.95769	5.56988	5.50868	4.97018	5.39438	4.93984	5.08095	4.45641	5.47917
peak102579	T2	T1	1.96214	3.17477	7e-05	0.00883822	2.34168	2.36978	1.91781	4.46518	4.19141	2.36779	2.8025	3.81257	3.29684	2.5882	3.36267	3.92883
peak88277	T2	T1	1.71324	1.39767	7.18e-05	0.00897626	0.950442	1.29396	1.08255	2.16284	2.67078	1.93379	1.2046	1.20003	2.20517	3.95622	3.60778	1.48216
peak13250	T2	T1	4.79302	1.40099	7.3e-05	0.00906307	0.42124	0.129187	0.173443	3.0314	3.10179	0.0652121	0	3.33372	0	0.230054	2.11556	0.0563885
peak100994	T2	T1	3.25019	1.55177	7.31e-05	0.00906401	0.672097	0.844992	0.29108	3.49285	2.36246	0.83678	1.03717	2.22137	1.13997	2.12801	2.33569	2.08019
peak54017	T2	T1	1.00965	3.83866	7.5e-05	0.0092325	3.39152	3.36093	3.40775	4.62558	4.28073	3.94301	3.97165	4.3709	3.99822	3.96424	4.06311	4.22785
peak30311	T2	T1	1.30582	2.40628	7.65e-05	0.00937857	1.79007	1.83839	2.27274	3.17193	3.17817	2.80963	2.59707	2.99007	1.13997	1.87956	2.52664	1.39739
peak70442	T2	T1	1.57471	3.11594	7.73e-05	0.00943398	2.60554	1.98215	2.59598	4.07835	4.13503	2.79047	3.44502	3.61106	3.25703	3.09089	2.52664	3.32312
peak54009	T2	T1	1.99466	0.7271	7.83e-05	0.00949038	0.950442	0.459126	0.712579	1.99772	1.83478	1.51073	0.629607	1.71791	0.738777	1.77412	1.65215	3.00275
peak41945	T2	T1	1.45559	2.57617	8.01e-05	0.00961174	2.54396	1.59171	1.95393	3.31919	2.89101	3.4578	2.33355	2.71619	2.40056	2.36432	2.52664	3.15254
peak48281	T2	T1	2.65404	1.2839	8.07e-05	0.00964914	0.593227	0.953653	0.533177	2.77722	2.67078	0.909609	0.41868	0.617525	0.486721	0.830218	1.94761	0.483978
peak97664	T2	T1	1.26673	4.46782	8.32e-05	0.00989191	4.46647	3.61368	3.09912	5.05997	5.19109	4.6884	4.73278	3.80472	5.03707	3.0463	3.57933	5.03772
peak56188	T2	T1	1.3783	1.98851	8.48e-05	0.0100669	1.60144	1.76076	1.59072	2.50249	2.97905	2.61648	1.90139	2.31285	2.5398	3.50751	4.86282	1.69248
peak92751	T2	T1	1.60505	2.948	8.57e-05	0.0101267	2.13448	2.12842	2.45184	4.21116	2.69697	3.56314	2.48223	2.61199	3.65952	2.23784	2.98282	2.93669
peak71011	T2	T1	1.0043	4.70477	8.61e-05	0.0101476	4.16623	4.26103	4.15886	5.49406	5.23421	4.56419	4.6602	5.10871	4.41483	4.27241	4.57645	5.1227
peak87347	T2	T1	3.53827	1.83157	8.77e-05	0.010287	0.885727	0.767721	0.21373	3.12174	3.58822	0.636789	0.463404	2.90443	3.33559	1.57923	4.61901	0.399308
peak58884	T2	T1	1.39296	2.76774	8.83e-05	0.0103469	2.21571	2.40848	2.05718	3.71225	3.61595	2.73143	2.69409	3.3554	3.21609	3.10545	2.93869	2.58073
peak86091	T2	T1	1.57609	2.86589	8.88e-05	0.0103603	2.47963	1.78056	2.31964	4.07459	3.54561	2.7112	2.52505	3.439	2.69685	2.72652	2.7976	3.69575
peak101061	T2	T1	3.42861	5.11728	9.02e-05	0.0104922	3.35613	2.88167	1.74988	6.9305	6.04813	2.17445	1.74714	5.28002	4.02217	5.13519	4.85096	5.62613
peak61065	T2	T1	1.31633	2.40059	9.04e-05	0.0105029	2.07767	1.91206	1.98918	3.4353	2.8449	2.79047	1.96498	2.57551	2.47186	2.4352	2.33569	2.81939
peak96651	T2	T1	1.53946	2.48988	9.14e-05	0.0105744	1.5185	2.049	2.1008	3.62227	3.2058	2.56103	1.85178	2.519	2.02726	2.74524	2.52664	3.79437
peak76786	T2	T1	1.65085	4.4464	9.15e-05	0.0105744	3.54609	3.7046	3.29491	5.71328	5.17952	3.66131	3.11437	5.05342	4.70848	4.18598	4.12349	4.80246
peak90818	T2	T1	1.29205	2.90372	9.18e-05	0.0105985	2.64517	2.58778	1.91781	3.72671	3.277	3.4759	3.36477	3.85884	2.7263	2.60879	2.7976	3.96242
peak24727	T2	T1	2.59088	3.54398	9.22e-05	0.0106364	2.01853	2.35665	1.86819	5.3613	4.07637	2.05111	1.7105	3.91101	3.0396	3.42863	3.88856	3.42835
peak61334	T2	T1	1.67416	1.59249	9.27e-05	0.0106752	1.23653	1.52283	0.969452	2.54664	2.68393	2.00199	1.78287	2.17336	2.32555	1.87956	2.03403	1.95229
peak50234	T2	T1	1.05423	3.00316	9.46e-05	0.0108647	2.56478	2.58778	2.69891	3.51524	3.44872	3.62933	3.16263	3.23193	1.65078	2.31505	2.7976	3.51642
peak59478	T2	T1	1.87671	5.05649	9.87e-05	0.0112267	4.32719	3.52254	3.88408	6.46076	5.79122	3.95166	4.42605	5.2427	4.69365	4.78329	4.90928	5.21384
peak19753	T2	T1	1.4773	2.04373	9.93e-05	0.0112626	1.75427	1.14913	1.92995	2.79563	2.5892	2.91951	2.587	1.93502	2.89144	1.66037	2.26598	2.13358
peak70568	T2	T1	1.54808	3.37052	0.000101254	0.0114046	2.4351	2.80639	2.62614	4.4065	4.31919	2.90177	4.28367	4.20171	3.41009	3.06132	2.7976	3.32885
peak56717	T2	T1	2.6554	0.658819	0.000101782	0.0114501	0.42124	0.507462	0.500981	2.50249	1.63246	0.83678	1.25635	2.59386	1.45353	1.2528	0.965288	1.5026
peak101067	T2	T1	2.52737	5.09185	0.000102716	0.0115271	3.82164	3.55164	2.9341	6.71225	5.97775	3.10926	2.79377	5.08296	4.42385	5.16678	4.82696	5.25056
peak11951	T2	T1	1.19486	2.63136	0.000104832	0.0117356	2.4351	1.91206	2.34706	3.41758	3.15	3.10926	2.33355	2.91906	2.7263	2.56731	2.69524	3.20959
peak24728	T2	T1	2.87552	3.70318	0.000104955	0.0117356	2.26742	2.26121	1.46284	5.48699	4.50859	1.74768	2.06994	3.76477	3.06287	4.19962	3.79266	3.63225
peak78564	T2	T1	1.59125	1.48451	0.000105127	0.0117407	1.23653	1.08687	1.34082	2.23207	2.01218	2.63807	1.65374	1.38002	2.36354	1.62037	1.65215	1.69248
peak54834	T2	T1	1.10436	3.18264	0.000105566	0.0117609	2.70266	2.93566	2.57293	3.92372	3.75959	3.42712	2.64639	3.60202	3.10833	3.21695	3.49043	4.09955
peak61172	T2	T1	1.37679	3.3017	0.000105583	0.0117609	2.89578	2.43371	2.72701	4.51047	3.60907	3.3042	4.04338	3.6728	4.35008	2.92018	3.8414	3.6276
peak77666	T2	T1	1.44148	2.33172	0.000106211	0.0117763	2.21571	1.65744	1.74988	3.4586	2.83313	2.64875	2.74931	2.97614	2.89144	2.88684	2.52664	3.59941
peak80255	T2	T1	1.65902	3.07871	0.000107203	0.0118444	1.95686	2.62111	2.27274	4.46806	3.37761	3.02162	3.36477	3.62897	3.06287	2.70755	2.84618	3.19711
peak73108	T2	T1	1.24673	2.74464	0.000107315	0.0118444	2.31735	2.40848	2.16385	3.72671	3.2058	3.02162	2.94336	3.60202	3.08578	3.73994	3.52067	3.67339
peak77898	T2	T1	1.47122	3.32058	0.000107338	0.0118444	2.64517	2.3957	2.85988	4.38233	4.15879	2.94572	2.12665	2.90443	2.63606	3.25663	2.93869	2.05273
peak74295	T2	T1	1.38097	4.5961	0.00010815	0.0119055	3.96948	3.93853	3.62871	5.4233	5.59448	3.99414	4.7144	4.98553	4.68617	4.85399	3.95651	5.24753
peak44135	T2	T1	1.04561	4.8222	0.000108765	0.0119313	4.38101	4.33655	4.13021	5.58154	5.48221	4.56982	4.36548	4.98205	4.61708	4.36003	4.75245	4.86891
peak26185	T2	T1	2.10521	0.560926	0.000108772	0.0119313	0.509795	0.844992	0.399844	1.93266	1.65936	1.41392	1.72894	1.87625	1.45353	0.898706	1.41511	1.69248
peak16854	T2	T1	1.1917	3.71586	0.000108998	0.0119419	3.27	2.90892	3.2996	4.68358	4.2633	3.60212	3.38816	4.41286	2.99188	3.38154	3.06721	4.6204
peak24166	T2	T1	1.03462	3.69003	0.000109629	0.0119544	2.99115	3.43152	3.21777	4.41545	4.13982	3.92994	3.14215	4.44354	4.11418	4.11579	3.71631	4.46504
peak10644	T2	T1	1.33761	2.49866	0.000112898	0.0122099	2.31735	2.20369	1.60594	3.33816	3.13091	2.95436	2.47132	3.439	2.94253	2.38833	3.25883	4.8004
peak90075	T2	T1	1.41399	3.66527	0.00011336	0.012241	2.75795	3.55164	2.31038	4.48801	4.02559	4.21496	3.61324	3.96136	3.91111	3.63343	3.18521	4.81273
peak27854	T2	T1	1.08578	3.8515	0.000113979	0.0122694	3.00645	3.27279	3.6582	4.65361	4.16819	4.15256	3.62804	4.10265	3.88523	3.48541	3.66307	3.63225
peak66403	T2	T1	1.22606	4.32111	0.00011477	0.0123114	3.97727	3.51073	3.59479	5.23207	5.04831	3.95596	3.97165	4.68525	4.35951	3.7768	4.23714	4.73063
peak49740	T2	T1	1.83682	2.33551	0.000117196	0.0125135	1.89244	1.4505	1.65065	3.71708	3.15945	1.98524	1.96498	3.09688	2.16271	1.91306	2.58505	2.12042
peak43540	T2	T1	2.00297	1.13764	0.000117345	0.012515	0.817972	0.988128	0.794554	2.70113	1.73716	1.62328	1.65374	1.751	1.45353	1.87956	2.93869	1.98171
peak76787	T2	T1	1.54825	5.37943	0.000118374	0.0125956	4.29017	4.80386	4.23424	6.57109	6.08331	4.6464	4.43731	5.76009	5.5384	5.16678	4.83901	5.9968
peak51664	T2	T1	1.29129	2.07946	0.000120052	0.0127156	1.95686	1.63586	1.72222	2.93503	2.5892	2.74144	1.90139	1.38002	1.76873	2.15626	1.75751	2.59983
peak41020	T2	T1	1.68161	3.60965	0.00012109	0.0127962	2.96006	2.75727	2.55736	3.45281	3.62962	5.08611	3.80789	3.52759	2.28653	3.56132	2.74733	4.43345
peak97928	T2	T1	1.44018	4.10709	0.000121278	0.0128014	3.41464	3.7046	2.81476	5.33164	4.1011	4.31219	3.37066	4.43339	3.74835	2.78196	3.66307	4.2522
peak39854	T2	T1	2.45782	3.12564	0.000121765	0.0128362	2.07767	2.159	1.22733	4.79301	3.89022	2.00199	2.08433	3.1097	3.44595	3.42863	3.25883	2.46051
peak85592	T2	T1	2.8823	2.9893	0.000121885	0.0128362	1.5185	1.49912	1.54409	4.73457	3.95135	1.10834	1.63431	2.61199	2.96742	2.86989	2.7976	3.01703
peak19484	T2	T1	1.28484	2.86455	0.000122068	0.0128408	2.84563	2.30289	1.92995	3.29351	3.44872	3.64007	3.02021	3.85123	2.89144	3.06132	3.60778	2.92159
peak91291	T2	T1	1.77288	3.38892	0.00012308	0.0128972	2.68375	2.71672	2.06821	4.80896	3.95135	2.87474	3.30459	4.16535	3.42813	3.54003	3.8414	3.51138
peak49277	T2	T1	1.14427	2.48049	0.000124179	0.0129173	2.10635	2.20369	2.1115	3.14346	3.03147	3.07008	1.83486	2.96208	3.29684	4.43113	4.48737	2.42882
peak14179	T2	T1	1.57874	3.22561	0.000124193	0.0129173	2.60554	2.5421	2.34706	3.70739	2.92466	4.52995	2.70344	2.81338	2.99188	3.2303	3.60778	3.133
peak61299	T2	T1	1.50536	2.29784	0.00012515	0.013001	1.95686	1.83839	1.65065	3.55361	2.67078	2.58347	1.91755	3.09688	2.5726	2.50277	2.89318	2.53185
peak8766	T2	T1	1.77765	2.01687	0.000127444	0.013137	1.07177	1.56911	1.65065	3.12901	3.13091	1.91622	2.14049	2.49966	2.63606	2.28977	2.46575	2.45003
peak87614	T2	T1	1.74643	1.30284	0.00012842	0.0131787	1.18367	0.643452	1.28519	2.49124	2.13225	1.93379	1.57441	1.33708	2.07384	1.73719	1.94761	1.30731
peak77818	T2	T1	1.45565	2.22363	0.00012934	0.0132144	1.82501	1.59171	1.91781	3.36306	2.90232	2.36779	2.64639	2.69934	2.50623	2.76372	2.40219	2.83559
peak56431	T2	T1	1.05826	3.8081	0.000130393	0.0132923	3.27	3.25166	3.45052	4.54625	4.48247	3.73831	3.36477	3.50837	3.08578	2.56731	2.74733	3.66435
peak30004	T2	T1	1.6084	1.2221	0.000132214	0.013406	1.33677	1.0547	0.87212	2.04466	2.17014	2.12942	1.44658	1.93502	1.76873	1.87956	2.03403	1.77881
peak77510	T2	T1	1.68767	2.12033	0.000132639	0.013406	1.75427	1.40018	1.621	3.53729	2.56095	2.23238	2.23381	2.99007	2.36354	1.49325	2.26598	2.36328
peak39851	T2	T1	2.16603	2.80919	0.000132662	0.013406	2.2926	1.76076	1.30397	4.35776	3.58121	2.08295	1.59465	3.15984	2.75517	3.25663	3.49043	2.58073
peak88816	T2	T1	1.70284	2.62838	0.000134969	0.0135497	2.26742	1.69966	1.88075	3.90264	3.45641	2.27436	2.82838	3.3554	2.43665	2.92018	3.79266	2.84363
peak62066	T2	T1	2.02185	1.83162	0.000136227	0.0136168	0.746877	0.844992	1.7904	3.0314	2.87962	2.00199	1.99575	1.54003	0.953276	1.87956	1.85569	2.47092
peak57297	T2	T1	1.21407	3.06852	0.000136381	0.0136175	2.47963	2.36978	2.84713	3.76459	3.93494	3.12464	4.36842	3.71533	4.10299	2.88684	2.93869	3.92883
peak11667	T2	T1	1.3927	2.99114	0.000142017	0.0140436	2.72133	2.43371	2.07915	4.08211	3.61595	2.93704	2.76726	3.44911	3.33559	3.2303	3.18521	3.86711
peak75692	T2	T1	1.06549	3.29254	0.000142593	0.0140554	2.81119	2.69602	3.05545	4.07081	3.83231	3.46386	2.35745	3.05775	2.50623	2.81778	2.26598	3.17181
peak85125	T2	T1	1.10046	2.95938	0.000142751	0.014056	2.68375	2.64291	2.35609	3.28702	3.75337	3.45172	2.35745	2.22137	2.75517	4.49888	5.45485	2.70057
peak83474	T2	T1	1.31147	2.41857	0.000145091	0.0142112	2.01853	2.18895	1.7904	3.2805	3.23291	2.62731	1.93353	2.29052	2.24643	2.28977	2.58505	1.84433
peak58681	T2	T1	1.56122	2.43775	0.000146927	0.0143448	2.2418	1.74068	1.6797	3.61192	3.21489	2.36779	1.83486	2.69934	2.11896	3.24353	2.84618	2.6465
peak97236	T2	T1	1.67908	1.47104	0.000148029	0.0144357	1.5185	1.0547	1.01576	2.55747	2.53213	1.80607	2.79377	2.46019	2.11896	2.21115	2.11556	2.6917
peak78433	T2	T1	2.10403	0.593544	0.000148171	0.0144357	0.326892	0.686076	0.712579	1.9492	1.90389	1.16893	1.3546	1.33708	2.02726	1.57923	1.41511	1.67458
peak11162	T2	T1	1.01983	3.14498	0.000148354	0.0144383	2.99115	2.72697	2.58833	3.67295	3.53838	3.73831	3.16263	3.6728	3.06287	3.06132	2.58505	3.60887
peak91417	T2	T1	1.49646	2.15464	0.00014935	0.01452	2.01853	1.894	1.16705	2.90143	2.68393	3.02162	2.66566	2.57551	2.32555	2.54612	2.7976	3.18451
peak87135	T2	T1	1.18055	4.49869	0.000151461	0.0146771	4.10358	3.93412	3.61749	5.44679	5.11054	4.1712	4.32667	4.99592	4.70108	4.48224	4.42477	4.08607
peak35908	T2	T1	1.4624	5.08085	0.000151602	0.0146771	4.63836	4.27855	3.73979	6.19118	5.80935	4.44675	4.65779	5.27149	4.77342	5.07726	4.87457	5.00048
peak26977	T2	T1	1.36584	3.30757	0.000155869	0.0150429	2.89578	2.93566	2.17409	4.37623	3.82639	3.33096	2.66566	3.9328	3.37332	3.26962	3.49043	3.00275
peak56660	T2	T1	1.25565	2.24891	0.000156701	0.0150812	1.85912	1.65744	2.14314	3.04686	2.94666	2.7112	2.48223	2.78171	2.32555	2.72652	2.33569	2.24695
peak61331	T2	T1	1.30217	4.27184	0.000157574	0.0150888	3.60758	3.6026	3.59097	5.37514	4.85825	3.81615	3.62312	4.91063	4.37819	3.78587	3.74221	4.829
peak70226	T2	T1	2.27685	1.16035	0.000157651	0.0150888	0.593227	1.14913	0.500981	2.69133	2.17014	1.36296	1.12331	1.50166	0.618246	1.2528	1.75751	1.60067
peak15387	T2	T1	1.66933	0.954869	0.000160923	0.0153542	0.885727	0.882129	0.945728	2.11965	1.94819	1.64477	1.55387	0.754358	0.850009	1.08659	0.777653	1.41905
peak10929	T2	T1	1.9816	0.832743	0.000161599	0.015371	1.1288	0.599531	0.564669	1.69834	1.71169	2.14459	1.2046	0.87933	1.52232	1.08659	0.777653	1.54263
peak73732	T2	T1	1.21422	2.63058	0.000162317	0.0154076	2.47963	2.18895	2.02358	3.32554	2.90232	3.41466	3.74134	2.519	2.50623	2.33989	2.19273	3.46005
peak27386	T2	T1	2.74535	3.56623	0.000164722	0.0155891	2.73975	1.67871	1.37675	5.17871	4.60859	1.84373	1.53304	3.83589	3.15241	3.71166	2.7976	2.57109
peak59551	T2	T1	1.6673	1.40114	0.000166315	0.0156424	1.07177	1.08687	1.24688	2.72053	2.11292	1.82503	1.96498	1.64937	1.45353	1.87956	2.03403	2.52187
peak16048	T2	T1	2.29756	1.62445	0.000166688	0.0156615	1.33677	1.11834	0.533177	2.95974	2.91353	1.36296	1.2046	2.61199	2.50623	3.09089	2.89318	2.14663
peak80751	T2	T1	3.58968	1.02467	0.000169652	0.0158433	0.672097	0.303568	0.173443	2.84066	2.39483	0.353247	0.224475	2.01892	1.65078	0.830218	1.28017	0.442264
peak77000	T2	T1	1.05843	3.75586	0.000172921	0.0160836	3.30755	3.43152	3.08833	4.54353	4.34841	3.7333	3.2289	3.99627	3.67471	2.96877	3.57933	4.60394
peak78738	T2	T1	1.52679	3.2999	0.000177432	0.0164205	2.4351	2.64291	2.67024	4.33591	4.27204	2.76125	3.27353	4.17148	2.81123	3.45161	2.52664	3.68238
peak14200	T2	T1	2.04035	2.7884	0.000178	0.0164407	2.01853	1.96495	1.621	4.4332	3.277	2.09861	4.61135	4.71909	5.02527	3.00029	2.98282	4.25822
peak15265	T2	T1	2.33669	0.0607775	0.000178502	0.01647	0.593227	0.303568	0.328253	1.5326	1.54862	0.94469	0.463404	0.106107	1.3813	0.758316	1.1313	1.6195
peak40143	T2	T1	1.45025	3.06069	0.000179121	0.0164874	2.81119	2.27523	2.22426	4.15878	3.82639	2.80008	2.30925	3.36612	3.33559	4.40193	3.81724	3.36836
peak47431	T2	T1	1.23794	3.1409	0.000179205	0.0164874	2.54396	2.88167	2.41775	4.14807	3.59521	3.2631	2.53556	3.439	3.29684	3.26962	3.74221	3.00991
peak88042	T2	T1	1.02729	4.13988	0.000179226	0.0164874	3.39152	4.05694	3.35918	4.69343	4.64941	4.45893	4.50037	4.26607	3.64416	3.2825	2.89318	4.37645
peak70837	T2	T1	1.61091	3.50075	0.000180281	0.0165023	2.41231	3.16391	2.36506	4.74408	4.14458	3.15491	3.17613	3.77285	3.46354	2.93656	2.89318	3.78606
peak40312	T2	T1	1.06134	3.27799	0.000184007	0.0167273	2.96006	3.04614	2.52571	3.86826	3.58822	3.89	2.90334	3.54656	3.19517	3.10545	3.52067	4.23398
peak45304	T2	T1	1.96973	3.56192	0.000184773	0.0167474	2.10635	2.47075	2.87252	4.51326	4.92627	2.52672	3.71384	4.54136	3.35458	3.09089	3.8414	2.85956
peak97237	T2	T1	1.66628	2.04149	0.000185711	0.0167995	1.95686	1.47501	1.20752	3.29351	2.79725	2.14459	2.30925	3.13498	1.87776	2.33989	3.32888	2.83559
peak62759	T2	T1	1.82646	2.87456	0.000190368	0.0171035	2.26742	2.27523	1.57534	4.33591	3.44872	2.45553	3.02021	3.36612	3.27707	3.29525	3.52067	3.85126
peak35499	T2	T1	1.38209	2.91732	0.000191989	0.0171422	2.72133	2.47075	1.8168	3.62742	3.03147	3.83497	2.60707	2.7656	3.08578	3.38154	3.22249	3.63688
peak37421	T2	T1	1.60904	3.31547	0.000191992	0.0171422	2.73975	2.5421	2.39165	4.40949	4.31496	2.64875	3.54204	3.70693	3.19517	3.16228	3.10763	2.97376
peak65429	T2	T1	1.21726	2.31641	0.00019481	0.017334	2.13448	1.83839	1.97752	3.22044	2.9357	2.65934	2.14049	2.35651	2.11896	2.83536	4.0001	1.99619
peak101238	T2	T1	2.00338	2.68008	0.000195599	0.0173721	1.01238	2.34339	1.6797	4.17645	3.05191	2.7112	2.19455	2.53808	3.08578	2.72652	2.46575	2.4181
peak83756	T2	T1	2.97829	1.52322	0.0001977	0.0174193	1.18367	0.507462	0.364493	2.99999	0.765651	2.9283	3.35887	0.754358	3.08578	2.93656	1.28017	0.563952
peak91432	T2	T1	3.62234	2.41603	0.000199296	0.0174971	1.33677	0.727476	0.364493	0.731507	2.83313	4.49784	0.224475	0.937978	0.953276	1.08659	3.14694	3.31736
peak72444	T2	T1	1.30117	4.04267	0.000199776	0.0175227	3.6275	2.86322	3.60239	4.43907	5.19109	3.86274	3.79044	4.9252	3.54846	4.85399	4.51768	3.82716
peak11971	T2	T1	1.67258	2.40397	0.0002014	0.0176315	1.75427	1.99916	1.60594	3.78777	2.98969	2.24651	2.4155	2.71619	2.5398	2.31505	2.46575	2.74414
peak91053	T2	T1	1.2586	2.84391	0.000201745	0.0176418	2.5853	2.43371	2.1008	3.78777	3.52382	2.89282	2.4155	2.73285	3.53187	4.11579	3.29428	2.79474
peak43450	T2	T1	1.31223	5.22951	0.000202151	0.0176418	4.25857	5.03371	3.92408	6.13896	5.89105	5.01569	5.72734	6.17406	5.12264	4.51533	4.10364	6.01559
peak44074	T2	T1	1.15863	2.43016	0.00020293	0.017665	2.0484	2.09717	2.13267	2.79563	3.10179	3.19916	1.74714	2.29052	3.17395	4.48224	4.47197	2.06652
peak66734	T2	T1	1.09846	3.21114	0.00020407	0.0177476	2.50139	2.9268	2.82129	4.05179	3.5528	3.55749	3.72307	3.65543	3.51509	2.95276	3.18521	3.57066
peak88372	T2	T1	1.35883	3.67574	0.000206486	0.0178903	2.91212	3.39986	2.63358	4.63328	4.45203	3.42712	3.23536	4.40248	3.70462	3.36953	3.66307	4.412
peak15842	T2	T1	1.38234	3.91693	0.000207472	0.0179589	3.36802	3.31414	2.9757	5.13238	4.39716	3.52308	3.43943	4.54136	3.73392	3.4965	3.42796	4.41739
peak71374	T2	T1	1.4476	2.26316	0.000208235	0.0180081	2.01853	1.49912	1.91781	3.4586	2.78509	2.46764	1.69183	2.74932	2.36354	2.36432	2.74733	3.22812
peak102945	T2	T1	1.63208	2.0632	0.000209938	0.0181044	1.75427	1.63586	1.3589	3.37536	2.76046	2.06711	2.60707	2.71619	3.13054	1.66037	3.02563	2.29461
peak96283	T2	T1	1.10613	3.22898	0.000210483	0.0181313	2.92828	2.53045	2.89127	4.14807	3.45641	3.56877	3.32291	3.46914	2.99188	2.5882	2.74733	2.91398
peak88074	T2	T1	1.48092	1.63058	0.000212694	0.0182399	1.79007	1.14913	1.18743	2.4799	2.29546	2.47965	1.00728	2.61199	1.82427	2.06979	1.94761	1.93735
peak24730	T2	T1	2.81797	4.25023	0.000215731	0.0184661	2.96006	2.77712	1.41181	6.04012	4.96721	2.32848	1.90139	4.65934	3.79079	4.19282	4.35933	4.18423
peak89026	T2	T1	1.13442	3.14805	0.000222714	0.0188887	2.62549	2.80639	2.64836	4.10073	3.57416	3.28379	3.36477	4.10265	3.10833	3.79488	3.10763	3.51138
peak78369	T2	T1	1.48971	1.42531	0.00022385	0.0189677	1.60144	1.0218	1.12542	2.19093	2.346	2.23238	1.72894	2.04584	1.58798	1.6993	2.11556	2.24695
peak83583	T2	T1	1.15944	4.19107	0.000226322	0.0190775	3.6275	3.88465	3.27125	5.08451	4.81106	3.98574	4.23291	4.73571	4.45057	3.81274	3.18521	4.71758
peak11713	T2	T1	3.57809	3.05879	0.000226607	0.0190775	1.60144	1.11834	0.767743	4.84698	4.19141	0.501973	0.548898	3.85884	1.92933	3.24353	3.63569	3.25849
peak94173	T2	T1	2.94987	3.43372	0.000227005	0.0190775	2.13448	1.92991	1.16705	5.38733	3.89022	1.48713	1.17801	3.58377	3.41009	3.57184	3.49043	3.39594
peak94698	T2	T1	2.29206	1.76063	0.000228068	0.0191206	1.23653	1.29396	0.655222	3.42351	2.54661	1.41392	1.25635	2.66503	2.36354	2.06979	2.58505	1.90701
peak63618	T2	T1	1.51705	1.75687	0.000234587	0.0194858	1.64119	1.4505	1.22733	2.94332	2.4878	2.05111	1.98045	2.01892	2.16271	2.15626	1.85569	2.37441
peak25453	T2	T1	1.23696	3.37768	0.000234755	0.0194858	3.10924	2.71672	2.69179	4.48801	3.71542	3.37663	3.62804	4.12175	3.80467	3.25663	3.74221	4.02026
peak34391	T2	T1	1.49558	2.21955	0.000236443	0.0195923	1.56057	2.11288	1.49589	2.42182	3.01073	3.25613	2.30925	2.66503	3.29684	3.36953	2.69524	1.77881
peak89621	T2	T1	1.94012	3.90206	0.000239856	0.0197443	2.99115	3.01304	2.46023	5.37361	4.6561	2.75138	2.86217	4.69378	4.12528	4.10133	4.57645	4.56803
peak21677	T2	T1	1.28085	2.33912	0.000243595	0.0199537	1.95686	2.03257	1.89321	3.24744	3.15945	2.46764	2.82838	2.87471	2.69685	2.26404	2.98282	2.31787
peak67388	T2	T1	1.18769	2.72295	0.000244188	0.0199763	2.2418	2.09717	2.54951	3.62742	3.31132	2.9283	3.15584	2.33484	2.02726	2.31505	2.52664	2.0388
peak61735	T2	T1	1.45546	2.27067	0.000245136	0.0200184	1.5185	2.21829	1.5598	3.19985	3.11156	2.53825	2.02589	2.61199	3.48093	1.2528	2.74733	2.48126
peak38538	T2	T1	1.64199	1.47617	0.000250049	0.0202939	1.01238	1.34805	1.18743	2.57889	2.57514	1.68682	1.67291	2.37785	1.65078	1.40182	1.65215	2.56138
peak77364	T2	T1	1.47769	1.49648	0.000250451	0.0203087	1.38439	1.32125	1.16705	2.65145	2.15132	2.05111	1.67291	2.49966	1.87776	1.66037	2.03403	2.27098
peak74256	T2	T1	1.05144	3.01044	0.000251107	0.0203441	2.68375	2.5421	2.67024	3.72671	3.68956	3.1474	2.75831	3.53711	3.06287	3.2825	3.88856	2.7612
peak43315	T2	T1	1.10144	3.90136	0.000255266	0.0206087	4.008	3.07047	2.94611	4.2912	4.51964	4.36817	3.94035	4.1592	4.04573	4.21984	3.63569	3.85524
peak81828	T2	T1	1.26769	4.72411	0.000257926	0.0208053	3.99272	3.92525	4.20206	5.75033	5.41672	4.13748	4.53745	4.94678	4.45937	4.51533	3.88856	4.4467
peak57204	T2	T1	1.46931	2.52418	0.000258918	0.0208671	2.01853	1.99916	1.98918	3.60672	3.4254	2.28808	2.60707	3.13498	2.5726	2.12801	3.22249	2.74414
peak24720	T2	T1	1.89832	4.54013	0.00026173	0.0209839	2.96006	3.97336	3.09912	5.84066	5.45752	3.46386	3.29843	4.67667	4.69365	4.65057	3.8414	4.80246
peak11718	T2	T1	2.82026	2.85843	0.000262575	0.0210333	2.10635	1.29396	0.820875	4.62043	3.72818	1.36296	1.42413	3.13498	2.63606	3.0463	3.57933	2.5516
peak101500	T2	T1	1.52624	4.34057	0.000263678	0.0210851	3.49277	3.7046	3.31357	5.29813	5.39488	3.48784	4.61878	4.23132	3.96153	4.07197	3.39568	4.56073
peak94403	T2	T1	1.27958	2.1237	0.000265331	0.0211623	2.0484	1.85717	1.51214	3.02361	2.69697	2.64875	1.93353	3.01752	2.40056	2.50277	3.10763	2.73553
peak26181	T2	T1	1.44323	4.95237	0.000265958	0.021194	2.81119	4.48576	4.48527	5.58154	5.54666	5.41015	5.48857	5.40222	4.14723	4.70418	4.59078	5.50092
peak28775	T2	T1	1.35761	3.78612	0.000271402	0.0215062	2.92828	3.25874	3.13628	4.92222	4.41305	3.34416	3.54725	4.19571	4.12528	3.87356	3.5503	4.48572
peak94183	T2	T1	3.0711	4.26377	0.000271505	0.0215062	2.84563	2.48289	1.39439	5.95667	5.32521	1.64477	1.72894	5.04009	3.2367	4.02678	4.3425	5.3526
peak100913	T2	T1	1.82457	2.77663	0.000272004	0.0215272	2.47963	1.34805	2.02358	4.00508	3.7658	2.27436	1.83486	2.85962	2.8652	2.78196	2.58505	2.84363
peak47398	T2	T1	1.50358	2.51883	0.000279008	0.0220438	1.92501	1.78056	2.18427	3.78777	3.12126	2.39341	2.60707	2.93354	2.50623	2.72652	2.58505	3.26448
peak26932	T2	T1	1.63626	1.66225	0.00028517	0.0222452	1.67988	1.0547	1.22733	2.96788	2.32935	1.96829	2.5038	3.18427	2.36354	2.60879	1.53849	2.92916
peak24736	T2	T1	2.17234	4.73554	0.000289947	0.0225606	3.80423	3.53425	2.74774	6.38603	5.31043	3.24913	3.00516	5.40222	4.80828	4.80576	5.07131	5.40511
peak57181	T2	T1	1.39438	1.53836	0.000295922	0.0229098	1.47517	1.0547	1.49589	2.20478	2.51751	2.2605	2.74931	1.54003	2.24643	2.56731	3.06721	1.6195
peak25292	T2	T1	1.34269	2.07412	0.000298941	0.0230855	1.67988	1.54616	1.92995	3.10707	2.80931	2.30167	1.93353	2.09821	2.83847	2.15626	2.26598	2.65565
peak66275	T2	T1	1.61624	2.72748	0.000300772	0.0231494	2.2418	2.23274	1.72222	3.83749	3.72818	2.28808	2.52505	4.01001	3.08578	2.98462	2.11556	3.15254
peak90384	T2	T1	1.54745	1.77539	0.000301449	0.0231629	1.5185	1.47501	1.30397	3.08478	2.37874	2.00199	1.25635	2.35651	1.87776	2.03978	1.1313	1.7449
peak53996	T2	T1	1.39645	2.0481	0.000305219	0.0232646	1.85912	1.59171	1.6359	3.17193	2.77283	2.18916	2.35745	3.3554	3.53187	2.52461	1.75751	3.15254
peak52119	T2	T1	1.04878	4.29366	0.000305795	0.0232646	3.54609	4.01575	3.71544	4.94095	5.06097	4.12606	4.89463	4.90329	4.31172	4.12296	3.29428	5.04819
peak43448	T2	T1	1.16013	3.30846	0.000311197	0.0235593	2.5853	3.17143	2.59598	4.17645	3.83821	3.45172	3.49435	4.07678	3.83202	3.17614	3.29428	4.07588
peak58266	T2	T1	1.41914	2.1969	0.000320165	0.024041	1.85912	1.61395	1.88075	2.98402	3.33654	2.18916	1.83486	2.82896	2.20517	1.94579	2.40219	2.17237
peak10025	T2	T1	1.2934	2.84668	0.000321592	0.0241285	2.52283	2.34339	2.21436	3.89412	3.53838	2.7112	2.81118	3.51801	3.84551	2.93656	2.84618	3.07959
peak36570	T2	T1	1.40677	2.95789	0.000324112	0.0242585	2.82851	2.48289	1.69402	3.98115	3.53838	3.12464	2.27202	3.439	3.51509	3.21695	3.74221	2.63728
peak34904	T2	T1	1.57674	2.82292	0.000324947	0.02428	1.98802	1.29396	2.81476	3.26075	3.71542	3.50557	4.07974	1.96353	3.58107	2.4806	3.95651	4.97328
peak55428	T2	T1	1.04233	2.95037	0.000325174	0.02428	2.31735	2.63205	2.72701	3.64783	3.47923	3.3042	2.78499	3.1224	3.27707	3.61319	3.10763	2.65565
peak50318	T2	T1	1.08246	4.08046	0.000325451	0.02428	4.11068	2.88167	3.53642	4.77689	4.4787	4.40327	4.06167	4.36022	4.15807	4.10857	4.18143	5.08762
peak81923	T2	T1	1.00569	3.61433	0.000326316	0.0243249	3.39152	2.80639	3.32741	3.8639	3.9459	4.39696	3.62804	4.18969	3.35458	4.53698	3.10763	4.3286
peak53117	T2	T1	1.32391	3.13702	0.000327389	0.0243656	2.68375	2.44617	2.61114	3.66295	2.94666	4.26439	2.65606	3.3978	3.31635	2.56731	2.93869	3.83926
peak40663	T2	T1	1.10963	2.73174	0.000327665	0.0243664	2.31735	2.3828	2.38284	3.64276	3.12126	3.06212	2.92748	3.09688	2.02726	3.0463	2.6412	3.33456
peak55153	T2	T1	1.15016	2.80894	0.000331256	0.0245666	2.13448	2.35665	2.63358	3.68287	3.08204	3.31093	3.09318	3.30058	3.27707	2.74524	2.69524	3.17181
peak28442	T2	T1	2.01231	1.48976	0.000331439	0.0245666	1.23653	1.26613	0.625665	2.75857	2.7099	1.43874	1.81774	2.64756	1.71096	2.31505	2.46575	1.93735
peak97258	T2	T1	1.6431	0.995644	0.000335248	0.024751	1.28752	0.727476	0.846725	1.91593	1.90389	2.00199	1.06646	1.42172	1.04964	2.50277	4.02141	1.41905
peak101925	T2	T1	1.08455	2.91053	0.000353187	0.0257869	2.36561	2.31652	2.81476	3.69273	3.4254	3.22079	3.45059	2.93354	2.75517	2.26404	2.58505	3.41763
peak71613	T2	T1	1.32985	2.45937	0.000358395	0.0260596	2.2926	1.99916	1.80366	3.54819	3.09195	2.52672	3.42255	2.31285	0.953276	2.50277	1.53849	2.46051
peak62536	T2	T1	1.33134	3.26818	0.000358616	0.0260596	2.2418	3.09441	2.52571	3.64276	3.4254	4.32556	2.14049	4.1592	2.50623	5.46097	2.6412	3.63688
peak26469	T2	T1	1.10593	2.27895	0.000361602	0.0262148	2.10635	1.83839	2.07915	2.90143	2.8449	2.9283	2.33355	2.12369	2.32555	1.66037	1.65215	2.34075
peak10764	T2	T1	1.47605	1.72993	0.000366537	0.0265309	1.79007	1.20882	1.32252	2.31099	2.22519	2.87474	2.546	2.37785	1.58798	2.4806	2.33569	2.76966
peak25459	T2	T1	1.05096	3.25459	0.000369024	0.0266482	2.92828	2.83508	2.76817	3.93622	3.277	3.9688	3.52632	3.00386	2.75517	2.60879	2.74733	4.11623
peak26944	T2	T1	1.70794	2.38256	0.000369733	0.0266786	1.95686	1.17928	2.04607	3.58571	3.33654	2.09861	2.51446	3.27806	3.0396	2.85272	2.46575	3.05903
peak38047	T2	T1	1.62475	3.83565	0.000375406	0.0269745	2.77591	3.41261	2.63358	5.0096	4.71497	3.09372	3.47809	4.6506	3.80467	3.89886	4.02141	4.4572
peak18445	T2	T1	3.05904	-0.0690815	0.000375586	0.0269745	0.509795	0.24775	0.0453543	0.611926	1.76219	1.46314	0.506784	0.87933	0.181105	1.35384	1.1313	0.483978
peak9245	T2	T1	1.81671	0.692518	0.000377075	0.0270394	0.950442	0.409114	0.846725	1.91593	1.65936	1.62328	1.3546	1.33708	0.953276	1.02664	1.85569	1.10831
peak53120	T2	T1	1.48016	1.6276	0.000380337	0.0272098	1.56057	1.37435	1.18743	2.84066	2.26075	2.03492	1.7105	2.09821	1.58798	1.66037	2.11556	2.43946
peak11712	T2	T1	2.67811	2.92532	0.000384085	0.0274355	2.10635	1.52283	1.03837	4.75823	3.58822	1.36296	1.33065	3.74026	2.5398	3.24353	3.86517	3.42835
peak19196	T2	T1	2.67215	0.850044	0.00038905	0.0276666	0.42124	0.459126	0.684186	2.81381	1.57711	0.720141	1.2046	1.15129	1.04964	2.06979	1.1313	0.997463
peak26804	T2	T1	1.48763	1.84334	0.00038993	0.0276666	1.38439	1.34805	1.72222	2.50249	3.11156	2.05111	2.57686	2.12369	2.47186	2.68833	3.25883	2.06652
peak91225	T2	T1	1.0625	3.18223	0.000390016	0.0276666	2.81119	2.78694	2.72004	4.12278	3.51648	3.35071	3.69989	4.12806	3.96153	3.34519	2.58505	3.64609
peak44499	T2	T1	1.34672	2.20804	0.000393412	0.0277583	1.95686	1.96495	1.5598	3.28702	2.8449	2.41858	2.2594	2.29052	2.63606	2.72652	2.93869	2.13358
peak78857	T2	T1	1.15507	2.57512	0.000398411	0.0280467	2.18914	2.21829	2.22426	3.54819	2.8449	3.01338	2.1542	3.08396	2.36354	2.92018	3.39568	2.88313
peak92520	T2	T1	1.21172	2.19649	0.000399048	0.0280701	1.56057	2.08129	1.91781	2.97597	2.80931	2.75138	1.2046	2.22137	2.5398	1.77412	2.33569	1.82823
peak54155	T2	T1	1.33505	2.61797	0.000399955	0.0280762	1.64119	2.45851	2.15353	3.58041	3.30282	2.79047	3.43383	3.91101	3.29684	3.07618	3.06721	3.76507
peak28045	T2	T1	1.12232	4.92449	0.000401679	0.0280969	4.21314	4.75714	3.85253	5.81607	5.41277	4.79076	4.9149	5.35188	5.60731	4.69938	4.45641	5.42265
peak27847	T2	T1	1.87913	0.572355	0.000406176	0.0282209	0.885727	0.507462	0.655222	1.899	1.81099	1.1983	1.51191	1.78335	1.30525	1.44826	1.85569	1.76195
peak100952	T2	T1	1.04074	2.59919	0.000406664	0.0282209	2.2926	2.31652	2.27274	3.33816	3.11156	3.01338	2.8369	2.73285	2.7263	2.52461	2.6412	2.43946
peak97932	T2	T1	1.30175	2.21632	0.000408286	0.0282678	1.56057	1.894	2.02358	3.21361	2.92466	2.431	1.40132	2.73285	2.07384	2.79998	2.69524	2.71816
peak86620	T2	T1	1.00123	4.4008	0.000413207	0.0284676	4.15254	3.67316	3.90883	5.0155	5.20027	4.14127	4.18697	4.71909	4.51106	4.39602	4.02141	4.75
peak62420	T2	T1	1.03001	4.33304	0.000419858	0.0287885	3.56688	4.01575	3.84293	5.17168	4.87843	4.15631	4.62372	4.44354	4.40576	3.94007	3.88856	4.21243
peak41232	T2	T1	1.35166	2.03008	0.000420939	0.0288232	1.89244	1.14913	1.95393	2.91833	2.64409	2.62731	2.65606	2.519	1.92933	1.77412	1.41511	2.83559
peak10422	T2	T1	2.21768	-0.138622	0.000423754	0.0289696	0.672097	0.189686	0.29108	1.34532	1.15396	1.13895	1.00728	0.818197	1.45353	1.02664	0.561914	1.33036
peak102942	T2	T1	1.71858	1.8216	0.000433286	0.0294685	1.43049	1.72032	0.87212	2.8495	1.94819	2.89282	1.61462	1.5774	2.36354	2.12801	2.19273	2.6917
peak67495	T2	T1	1.07881	3.98799	0.000434529	0.0295313	3.67615	3.20112	3.55614	4.87105	4.60167	3.7333	4.16683	4.85845	3.58107	4.14427	3.81724	4.90774
peak63739	T2	T1	1.65196	2.10366	0.000437653	0.0296795	2.18914	1.32125	1.22733	2.85828	3.36132	2.20371	2.06994	2.79763	3.01594	3.74924	5.14112	2.19766
peak22205	T2	T1	1.88522	2.33146	0.000445074	0.030049	1.82501	1.54616	1.54409	3.74103	3.28566	1.62328	2.22084	2.49966	2.40056	2.4352	2.6412	2.34075
peak56661	T2	T1	1.00691	3.77706	0.000445602	0.0300627	3.41464	2.89989	3.60996	4.3009	4.54871	3.82087	4.55305	4.26607	4.15807	4.03441	4.37597	4.19055
peak101066	T2	T1	3.66247	3.989	0.000453023	0.0304521	2.36561	1.72032	0.740425	5.81381	5.02781	0.760077	1.15092	3.83589	2.94253	3.89886	3.29428	4.24615
peak49422	T2	T1	1.60275	0.819784	0.000455715	0.030522	0.817972	0.686076	1.03837	1.9492	1.65936	1.76741	2.14049	1.33708	1.3813	1.35384	2.03403	1.13474
peak63021	T2	T1	1.19095	2.84199	0.000459911	0.0306917	2.07767	2.49493	2.55736	3.37536	3.00025	3.77288	3.24179	2.84437	2.89144	2.33989	2.33569	3.25849
peak54578	T2	T1	1.12146	4.10155	0.000460859	0.0307107	3.50359	3.53425	3.62871	5.19787	4.36484	3.93431	4.03969	4.49328	3.64416	4.23978	4.30823	4.69556
peak95099	T2	T1	1.18283	2.43575	0.000463795	0.030771	2.36561	2.159	1.73612	3.22724	3.11156	2.79047	3.01271	2.57551	2.11896	2.70755	2.52664	2.36328
peak11617	T2	T1	1.18829	3.3931	0.000464328	0.030771	2.66459	2.86322	3.05545	4.50209	3.65657	3.42091	3.77278	3.91101	3.31635	3.80384	3.68993	4.50611
peak94178	T2	T1	2.78029	2.27746	0.000467431	0.0309476	1.60144	1.08687	0.655222	4.10443	3.10179	0.94469	1.17801	2.04584	2.32555	2.36432	2.26598	2.6465
peak76034	T2	T1	1.06357	3.29387	0.000470476	0.0310371	2.77591	3.17891	2.56517	3.97309	3.95679	3.44561	3.47263	3.63784	3.77678	2.52461	1.94761	3.9326
peak75483	T2	T1	1.21721	3.44082	0.000471506	0.0310394	3.55652	2.66439	2.31964	4.23497	3.94043	3.75816	3.37066	3.74848	3.25703	2.4352	2.69524	3.52643
peak75842	T2	T1	2.69301	2.35718	0.000474562	0.0311961	1.75427	1.20882	0.595489	3.87693	3.6228	1.07706	1.33065	3.50837	2.66677	2.18397	2.33569	3.133
peak16086	T2	T1	1.28513	2.27053	0.000475936	0.0312642	2.38915	1.59171	1.72222	3.13626	2.68393	2.9283	2.84538	2.93354	2.36354	2.21115	2.46575	4.46243
peak51977	T2	T1	1.46441	1.52679	0.000485187	0.0317863	1.64119	1.32125	0.992793	2.53573	2.39483	2.03492	1.57441	2.4196	2.36354	1.66037	1.65215	1.76195
peak33387	T2	T1	1.05636	3.22492	0.000485949	0.0317863	2.75795	2.70641	2.95208	3.88984	4.03589	3.18456	3.2482	2.90443	3.08578	3.20347	2.19273	2.68277
peak87243	T2	T1	1.77771	0.547844	0.000489202	0.0319764	0.885727	0.507462	0.712579	1.51048	1.90389	1.46314	0.742789	1.15129	1.52232	0.682641	1.41511	2.06652
peak51730	T2	T1	1.78911	0.593795	0.000489727	0.0319881	1.01238	0.599531	0.564669	1.86453	1.65936	1.43874	1.42413	2.26784	1.04964	1.08659	1.53849	1.33036
peak9704	T2	T1	2.70306	1.74265	0.000490279	0.0320015	1.33677	0.599531	0.712579	3.78316	1.83478	1.16893	1.76512	1.93502	0.953276	1.35384	1.65215	1.77881
peak96892	T2	T1	1.45822	2.39868	0.000493019	0.0320671	2.2418	1.99916	1.46284	3.34443	3.39372	2.32848	1.93353	2.73285	2.28653	3.60296	3.71631	2.46051
peak92957	T2	T1	1.92869	2.29279	0.00050874	0.0328494	2.0484	1.74068	0.767743	3.70739	2.96834	2.24651	2.60707	3.94715	3.06287	2.06979	3.5503	3.17817
peak59477	T2	T1	1.71138	2.21409	0.000514788	0.0331792	1.75427	1.23776	1.88075	3.447	3.22393	1.82503	2.23381	2.59386	1.65078	2.23784	1.53849	2.25902
peak32862	T2	T1	1.7362	1.54426	0.000515667	0.0332127	1.5185	1.14913	0.945728	2.88432	1.60505	2.40605	1.2307	2.09821	2.02726	2.38833	3.25883	2.803
peak43452	T2	T1	1.10112	5.26552	0.000521535	0.0334262	4.77863	4.95747	4.16914	6.19725	5.76205	4.97385	5.7054	6.16027	5.2345	4.58453	4.40869	6.08246
peak34025	T2	T1	1.67414	0.749122	0.000522505	0.0334262	1.07177	0.599531	0.794554	1.91593	1.81099	1.53396	1.2307	1.71791	1.30525	0.898706	1.53849	1.5026
peak32013	T2	T1	1.2823	1.73256	0.000523429	0.0334262	1.75427	1.54616	1.30397	2.66152	2.37874	2.32848	1.76512	2.22137	1.87776	2.06979	2.58505	2.48126
peak22573	T2	T1	2.10299	1.06446	0.000525902	0.033452	0.509795	0.918334	0.87212	2.51366	0.994117	2.23238	1.42413	0.937978	2.60468	1.2528	1.28017	1.41905
peak83595	T2	T1	1.01376	3.71038	0.000530589	0.0337037	3.41464	3.01304	3.36814	4.49083	4.35253	3.57439	4.0653	3.96136	3.97386	3.2303	3.02563	4.43611
peak71153	T2	T1	1.3197	1.84411	0.000533539	0.0338446	1.85912	1.34805	1.5598	2.56822	2.22519	2.82853	1.85178	1.87625	2.5398	1.3042	2.7976	1.90701
peak95942	T2	T1	1.50768	2.93829	0.00053577	0.0339627	2.73975	2.14379	2.00073	4.1118	3.74711	2.5151	3.10028	3.51801	2.78348	2.78196	2.69524	3.31158
peak40664	T2	T1	1.06549	5.00434	0.000539488	0.0340275	4.15254	4.80627	4.24643	5.8993	5.47844	4.79797	5.21869	5.63716	4.52789	4.98183	4.59078	5.8034
peak11839	T2	T1	1.22898	2.412	0.000540086	0.0340275	2.01853	1.78056	2.28224	3.38146	3.09195	2.54969	2.84538	2.7656	3.06287	2.06979	2.7976	2.60928
peak9007	T2	T1	1.2844	3.10196	0.00054328	0.0341807	2.60554	2.57649	2.54162	4.15165	3.84408	2.76125	3.82084	3.9328	3.85887	3.50751	3.76766	4.41739
peak27689	T2	T1	1.03328	3.62669	0.000553066	0.0345143	3.19186	3.34106	2.98736	4.47664	4.18216	3.54039	3.2798	3.91101	4.01024	3.81274	3.93421	3.56581
peak78034	T2	T1	1.13282	2.30665	0.000558345	0.0347922	1.98802	2.01596	2.03487	2.9099	3.22393	2.59455	2.36925	2.37785	3.2367	2.88684	3.14694	2.77807
peak67380	T2	T1	1.89813	2.03504	0.000558868	0.0347922	1.33677	1.96495	0.684186	3.37536	2.41075	2.57229	1.88504	2.57551	2.40056	2.21115	1.65215	2.60928
peak16097	T2	T1	1.21973	2.49964	0.000559026	0.0347922	2.36561	2.09717	1.90556	3.55901	2.92466	2.74144	2.16778	2.94788	2.91721	2.15626	3.02563	2.70939
peak96760	T2	T1	1.3012	2.91099	0.000559456	0.0347956	2.54396	2.3957	2.28224	3.17896	2.95754	4.1107	2.0109	4.08329	3.33559	4.94182	4.44068	3.35156
peak96472	T2	T1	1.46977	1.40909	0.000562267	0.0349324	1.38439	1.32125	1.01576	2.57889	1.90389	2.12942	1.80041	2.04584	1.45353	1.81013	2.6412	1.90701
peak49000	T2	T1	1.07194	3.5722	0.000562826	0.0349346	3.37982	3.34772	2.46858	3.9609	4.01521	4.22212	3.48353	3.49866	3.33559	3.4965	3.60778	3.72214
peak40351	T2	T1	1.14113	2.76626	0.000563942	0.0349617	2.84563	2.18895	2.06821	3.50968	3.4254	3.05411	2.74025	2.87471	3.06287	3.20347	2.74733	3.72214
peak75705	T2	T1	1.16573	2.99371	0.000564021	0.0349617	2.87926	2.73714	1.92995	3.71225	3.44099	3.49969	3.2482	3.08396	2.75517	2.68833	3.14694	3.30577
peak34166	T2	T1	1.33633	3.9035	0.000564921	0.0349706	3.31984	3.12571	3.28549	4.96352	4.70533	3.22793	4.5084	4.3709	4.10299	3.98801	3.60778	4.80863
peak63738	T2	T1	1.57782	1.62162	0.000566266	0.0350085	1.79007	1.08687	1.08255	2.78646	2.50273	1.89844	1.67291	2.66503	1.65078	3.54003	4.08352	1.76195
peak81829	T2	T1	2.26332	2.83789	0.000566382	0.0350085	1.82501	1.61395	1.89321	4.3009	3.97831	1.31013	2.4155	2.84437	2.47186	2.26404	2.69524	2.6917
peak33435	T2	T1	1.14279	3.47198	0.000571645	0.0351981	3.21838	3.29361	2.23408	4.04025	4.07637	3.87644	3.26724	3.64666	3.85887	3.71166	4.51768	4.31132
peak63765	T2	T1	1.0104	2.81428	0.000585158	0.0357915	2.54396	2.49493	2.43489	3.0314	3.52382	3.44561	1.94934	3.08396	3.25703	4.64559	5.12152	3.15254
peak50325	T2	T1	1.2714	3.90798	0.00058571	0.0358016	3.55652	3.49283	2.69179	4.74408	3.60215	4.71912	3.80355	4.83935	2.60468	4.57933	4.44068	5.20607
peak22859	T2	T1	1.29844	2.34571	0.000587897	0.0358562	1.85912	2.06523	1.91781	3.0314	2.39483	3.38304	2.23381	2.31285	2.69685	3.10545	2.52664	2.28284
peak12133	T2	T1	1.26008	1.62669	0.00058882	0.0358562	1.43049	1.47501	1.47946	2.17696	2.36246	2.54969	1.81774	1.33708	1.13997	1.73719	2.89318	2.37441
peak91694	T2	T1	1.86272	1.47593	0.000594064	0.0360972	0.950442	1.23776	1.08255	2.99203	2.32935	1.33679	0.913682	2.61199	2.07384	1.6993	2.11556	2.27098
peak70805	T2	T1	1.07051	2.23014	0.000599701	0.0364117	2.10635	1.94754	1.92995	2.90143	2.91353	2.70098	2.30925	3.1721	2.7263	1.87956	1.53849	2.35206
peak50819	T2	T1	1.00369	4.96233	0.0006035	0.0365503	4.1594	4.7166	4.36521	5.82841	5.41672	4.75908	5.1723	5.38914	4.54452	4.55301	4.06311	4.46243
peak78052	T2	T1	1.32561	1.52144	0.000604436	0.0365685	1.33677	1.40018	1.3589	2.43362	2.4878	1.93379	1.7105	1.751	2.32555	2.70755	4.12349	1.89159
peak61573	T2	T1	1.07688	3.27445	0.000610696	0.0368171	2.94426	2.90892	2.67746	4.2282	3.74083	3.25613	3.38235	3.3978	3.27707	3.01579	2.89318	3.423
peak94175	T2	T1	2.72629	2.61891	0.000611545	0.0368198	1.64119	1.49912	0.897076	4.5271	3.19665	1.01239	1.06646	3.30058	2.07384	2.86989	3.8414	2.85161
peak62785	T2	T1	1.1716	2.34193	0.000611937	0.0368198	2.16207	1.894	2.02358	3.2805	3.01073	2.5151	2.72196	2.62988	2.5726	2.56731	1.94761	2.53185
peak79967	T2	T1	2.4187	0.39739	0.000617765	0.0370739	0.672097	0.409114	0.364493	1.98173	1.88122	0.636789	0.548898	2.14874	1.52232	0.682641	1.65215	1.37539
peak52273	T2	T1	1.02858	2.6762	0.000620298	0.0371294	2.54396	2.34339	2.22426	3.37536	3.33654	2.93704	2.99758	3.68996	3.48093	2.68833	2.69524	2.58073
peak77095	T2	T1	1.17505	4.35985	0.000620962	0.0371451	3.35613	4.09302	3.70134	5.25221	5.05845	4.01079	4.20025	4.85845	3.73392	4.09404	3.88856	4.38473
peak39505	T2	T1	1.3748	2.11176	0.000622052	0.0371702	1.38439	1.69966	2.0122	3.15777	2.91353	2.23238	3.32897	3.08396	2.60468	2.15626	2.11556	4.00243
peak85788	T2	T1	1.45807	1.91804	0.000629678	0.037376	1.64119	1.37435	1.6797	3.06215	2.82127	1.88043	2.1542	2.53808	2.36354	1.73719	2.46575	2.18507
peak8576	T2	T1	1.87345	1.58598	0.00063098	0.0374052	0.817972	1.37435	1.16705	3.17193	1.57711	2.12942	1.00728	1.5774	2.63606	0.830218	1.41511	2.79474
peak11249	T2	T1	1.32581	2.06111	0.000632722	0.0374604	1.98802	1.76076	1.46284	2.61044	2.39483	3.13985	2.04072	1.84594	2.16271	2.4352	2.03403	3.12643
peak12920	T2	T1	1.41667	2.68675	0.000638296	0.037742	2.4351	1.72032	2.27274	3.84192	3.40965	2.46764	2.69409	2.82896	2.7263	2.12801	2.58505	3.17181
peak69194	T2	T1	2.39461	2.03109	0.000639519	0.037744	1.92501	0.806874	0.655222	2.51366	3.84993	1.70739	1.53304	1.99149	2.5726	1.44826	2.33569	2.59983
peak43895	T2	T1	1.69217	0.761002	0.0006461	0.0380082	1.1288	0.727476	0.625665	1.9492	1.60505	1.72768	1.40132	1.68405	0.850009	1.73719	2.19273	2.19766
peak48124	T2	T1	1.84467	1.59937	0.000651078	0.0382043	1.60144	1.26613	0.625665	2.97597	1.85819	2.32848	2.0554	2.59386	2.20517	1.94579	2.46575	2.10713
peak54835	T2	T1	1.50716	1.20147	0.000655749	0.0384502	1.28752	1.0547	0.992793	2.40992	2.0329	1.70739	1.53304	1.46224	1.71096	1.3042	2.46575	1.48216
peak24153	T2	T1	1.07333	2.38597	0.000657869	0.0385049	2.31735	1.894	2.12212	3.01578	2.80931	3.08588	3.85061	2.71619	2.89144	2.50277	3.18521	3.85921
peak13200	T2	T1	1.22353	2.02415	0.000658843	0.0385375	1.82501	1.99916	1.41181	2.77722	2.74799	2.57229	1.17801	3.1224	1.82427	1.84526	2.84618	3.8231
peak46354	T2	T1	1.02758	2.99154	0.00066013	0.0385639	2.87926	2.35665	2.64836	3.72191	3.66322	3.09372	2.75831	3.27806	3.71934	3.57184	4.37597	2.91398
peak98079	T2	T1	1.05307	3.95992	0.000663978	0.0386908	3.23146	3.83816	3.21777	4.78151	4.48998	3.92555	4.28367	4.23717	3.91111	3.38154	2.98282	4.36812
peak100556	T2	T1	1.32369	2.27315	0.000673304	0.0391355	1.75427	1.99916	1.88075	3.30641	3.11156	2.21812	1.51191	2.69934	2.32555	2.31505	2.6412	2.30629
peak49364	T2	T1	1.25742	1.79037	0.000673748	0.0391367	1.95686	1.42556	1.37675	2.45695	2.5892	2.47965	1.55387	2.14874	2.32555	3.44017	4.32546	2.08019
peak35318	T2	T1	1.15478	2.01897	0.000677102	0.0392076	1.75427	1.96495	1.621	2.61044	2.6575	2.76125	1.85178	1.99149	2.24643	1.87956	2.40219	2.60928
peak59480	T2	T1	2.55656	2.81111	0.000681449	0.0393859	2.2926	1.32125	0.921607	4.36703	3.93494	1.33679	1.94934	3.45916	2.60468	2.54612	3.39568	3.67339
peak51239	T2	T1	1.85588	1.51929	0.000682165	0.039388	1.18367	0.882129	1.30397	3.0314	2.36246	1.36296	1.2307	1.54003	3.96153	2.92018	2.46575	3.22812
peak27523	T2	T1	1.52661	2.75885	0.000683007	0.039388	2.07767	2.43371	1.86819	4.08585	3.33654	2.431	2.74025	2.79763	2.66677	2.70755	3.02563	3.29995
peak87610	T2	T1	1.4192	1.97085	0.000684399	0.039433	1.79007	1.54616	1.5598	2.93503	3.04172	1.91622	2.33355	3.1721	2.11896	2.45808	2.52664	2.39642
peak15820	T2	T1	1.14832	2.97521	0.000690742	0.0396994	2.5853	1.98215	2.92199	3.69273	3.21489	3.64007	3.43383	4.21363	3.17395	3.81274	2.98282	3.36836
peak52786	T2	T1	1.70833	2.3653	0.000706269	0.0404187	1.95686	1.74068	1.57534	3.55901	3.47166	1.72768	2.64639	2.71619	2.96742	2.4806	1.85569	2.43946
peak78786	T2	T1	1.38327	1.53275	0.000710383	0.040626	1.56057	1.49912	0.992793	2.38581	2.44207	2.12942	1.85178	2.33484	2.36354	1.91306	2.03403	2.6465
peak75346	T2	T1	1.33404	3.53634	0.00071135	0.0406561	3.02159	2.51871	3.15709	4.4332	4.50489	2.99676	3.60328	3.78887	3.53187	3.52927	2.89318	3.66888
peak32496	T2	T1	1.24363	1.87043	0.000711812	0.0406574	1.60144	1.69966	1.60594	2.74915	2.77283	2.12942	2.2594	2.78171	1.92933	2.18397	1.85569	2.90633
peak10236	T2	T1	1.31773	1.57118	0.000712791	0.0406881	1.56057	1.42556	1.24688	2.58948	2.09333	2.27436	2.12665	1.87625	1.87776	1.3042	1.94761	2.6465
peak22696	T2	T1	1.25179	2.88146	0.000720157	0.0408448	2.36561	1.83839	2.84072	3.85076	3.44099	3.02981	3.59325	2.19756	3.54846	2.15626	2.52664	3.12643
peak51862	T2	T1	1.8505	0.430014	0.000721507	0.0408574	0.42124	0.844992	0.533177	1.39447	1.92621	1.31013	1.63431	1.38002	1.30525	1.02664	1.28017	1.37539
peak102078	T2	T1	1.24108	3.53194	0.000725697	0.0410198	2.91212	2.66439	3.26647	4.58117	4.17752	3.17721	4.75769	3.8963	3.0396	3.84781	3.57933	4.35413
peak89319	T2	T1	1.29806	2.95169	0.000727914	0.0410942	2.50139	2.12842	2.65569	3.55361	4.106	2.72135	3.7504	3.69847	3.54846	3.45161	2.58505	4.04486
peak101071	T2	T1	1.67294	4.10177	0.000733631	0.0412957	3.42606	3.15635	3.00469	5.548	4.69236	2.99676	2.40408	4.30559	3.68974	3.98801	3.95651	5.08423
peak24729	T2	T1	2.75803	3.20708	0.000738803	0.0415044	2.10635	2.01596	0.846725	4.98774	4.03075	1.31013	1.40132	3.439	2.5398	3.78587	3.52067	3.35156
peak21957	T2	T1	1.13539	2.59266	0.000755899	0.0420571	2.26742	1.85717	2.51768	3.19292	3.47923	2.81911	2.49305	2.99007	3.5971	3.13415	3.42796	2.85161
peak95270	T2	T1	1.13072	2.37262	0.000757454	0.0421117	2.2926	1.894	2.03487	3.01578	3.28566	2.58347	3.11437	3.25518	3.35458	2.83536	2.26598	3.39594
peak69581	T2	T1	1.42893	1.88686	0.000758272	0.042113	1.75427	1.52283	1.42902	3.04686	2.7354	1.89844	2.32145	2.17336	2.91721	2.62909	2.89318	1.99619
peak8828	T2	T1	1.31024	1.63218	0.00076746	0.0425658	1.38439	1.32125	1.59072	2.71086	2.07346	2.28808	2.0554	1.78335	1.82427	1.97781	2.46575	2.49152
peak57335	T2	T1	1.21769	4.37549	0.000771959	0.0426169	3.86425	4.01575	3.28076	5.3395	5.08844	3.88549	3.47263	4.4486	4.32141	4.06453	4.23714	4.51619
peak89876	T2	T1	1.32935	1.52684	0.000773055	0.0426239	1.67988	1.23776	1.22733	2.51366	2.22519	2.14459	1.76512	2.09821	2.50623	2.23784	3.14694	2.18507
peak16882	T2	T1	1.25327	1.88335	0.000774083	0.0426323	1.79007	1.56911	1.59072	2.94332	2.51751	2.20371	2.06994	2.39888	2.28653	1.3042	2.6412	2.02474
peak89955	T2	T1	1.39354	1.6145	0.00077458	0.0426342	1.64119	1.34805	1.22733	2.77722	1.99117	2.27436	1.76512	1.29283	1.58798	1.62037	2.40219	2.19766
peak69629	T2	T1	2.07718	2.46408	0.000776518	0.04269	2.07767	1.49912	1.24688	3.72191	3.74711	1.43874	3.6427	3.40821	1.97913	2.09919	3.5503	1.18619
peak58640	T2	T1	2.22925	0.781038	0.000784066	0.0429596	0.817972	0.727476	0.43435	2.07513	2.36246	0.798938	1.28154	1.71791	1.3813	1.02664	0.965288	1.79547
peak24735	T2	T1	2.36601	3.03985	0.000790092	0.0431332	2.2926	1.98215	1.14639	4.76992	3.72818	1.62328	1.44658	3.69847	2.5398	3.10545	3.29428	3.54626
peak9921	T2	T1	1.1259	3.97211	0.000790479	0.0431332	3.36802	3.27279	3.63984	5.0096	4.47113	3.62933	4.01361	3.9328	3.92388	4.34784	3.32888	4.18739
peak85587	T2	T1	1.60328	5.2509	0.000793082	0.0432403	3.89745	4.86078	3.90268	6.38527	6.15948	4.24341	3.92044	5.26864	5.25991	5.0246	4.48737	5.27006
peak89807	T2	T1	1.22397	3.08976	0.00079575	0.0432578	2.62549	2.49493	2.67746	2.77722	3.95679	3.9688	2.5038	2.68229	3.81841	4.76047	2.98282	2.45003
peak24725	T2	T1	2.6042	2.89536	0.000799427	0.0433814	2.13448	1.52283	1.08255	4.66867	3.70255	1.13895	0.945559	2.81338	3.27707	2.90361	3.10763	2.88313
peak18252	T2	T1	2.06569	0.364082	0.000817915	0.0439575	0.817972	0.459126	0.399844	1.51048	1.03577	1.89844	0.976747	1.20003	1.30525	0.758316	2.03403	1.16069
peak45363	T2	T1	1.18507	2.00388	0.000829224	0.0442956	1.60144	1.72032	1.90556	2.8757	2.346	2.73143	1.98045	2.74932	2.5726	2.41196	3.52067	2.70939
peak63265	T2	T1	1.00772	3.64239	0.000835874	0.0445735	3.39152	3.12571	3.12576	3.53181	4.14934	4.50667	3.54725	2.99007	3.49811	3.17614	3.25883	3.34025
peak15701	T2	T1	1.43486	3.7476	0.000843446	0.0447388	2.54396	3.02968	3.37259	4.20773	3.30282	4.99492	2.40408	4.78447	3.27707	5.39729	3.52067	3.82716
peak53785	T2	T1	1.04827	2.51048	0.000843818	0.0447388	1.98802	2.06523	2.5015	3.0314	3.15945	3.06212	2.59707	2.85962	3.06287	3.39346	3.81724	2.60928
peak17009	T2	T1	1.8743	1.13466	0.000845278	0.0447905	1.28752	0.953653	0.533177	2.6208	1.85819	1.57931	0.913682	2.07226	0.486721	1.84526	1.41511	1.67458
peak75356	T2	T1	1.12347	2.11594	0.000862013	0.0455206	1.92501	1.54616	2.1008	2.81381	2.82127	2.62731	2.18123	1.93502	2.24643	2.18397	2.40219	2.59031
peak32550	T2	T1	1.00208	2.90764	0.000863204	0.0455453	2.36561	2.63205	2.66298	3.55901	3.62962	3.05411	3.05716	3.03106	2.75517	2.21115	2.84618	2.6917
peak20562	T2	T1	1.08679	2.35562	0.000866608	0.0455453	2.2418	1.74068	2.22426	2.95155	3.15	2.75138	2.56664	2.7656	3.41009	2.76372	2.46575	2.99556
peak19643	T2	T1	1.37246	4.40786	0.000866695	0.0455453	3.69516	3.99047	3.25203	5.57623	5.05592	3.708	3.9443	5.13402	4.39663	4.22651	3.71631	4.14901
peak75936	T2	T1	1.16804	2.21157	0.000867736	0.0455453	1.67988	2.06523	1.95393	3.07728	2.95754	2.45553	2.72196	2.4196	2.60468	2.09919	1.41511	2.66475
peak50543	T2	T1	2.46062	0.818949	0.000867939	0.0455453	1.01238	0.303568	0.500981	0.731507	2.41075	2.18916	0.589817	0.87933	3.46354	1.2528	2.46575	0.213425
peak94768	T2	T1	1.1164	2.67087	0.000868059	0.0455453	1.79007	2.50687	2.45184	3.39963	3.15	3.17721	2.23381	3.09688	2.94253	2.76372	2.84618	3.133
peak27691	T2	T1	1.5836	1.93189	0.000868941	0.0455453	2.07767	1.14913	1.26616	3.19292	2.64409	2.06711	1.7105	2.44004	2.16271	1.97781	2.74733	2.02474
peak44521	T2	T1	1.09403	3.21208	0.000869385	0.0455453	2.91212	2.68555	2.75458	3.85076	4.15407	3.02162	2.8705	2.97614	3.17395	3.417	3.06721	2.5516
peak39009	T2	T1	1.07592	3.40144	0.000870684	0.0455617	3.02159	2.71672	3.10984	4.28469	4.05627	3.20641	3.37066	3.33372	3.33559	4.15831	4.40869	3.96977
peak56683	T2	T1	1.11131	2.0477	0.00087119	0.0455624	1.85912	1.56911	2.02358	2.65145	2.67078	2.75138	2.60707	2.85962	2.02726	2.12801	1.85569	3.44429
peak10721	T2	T1	1.91061	1.59856	0.000873634	0.0456643	1.67988	1.08687	0.655222	2.8495	2.77283	1.51073	1.42413	1.81499	1.58798	1.84526	2.19273	2.06652
peak93614	T2	T1	1.13386	3.30434	0.000886768	0.046194	3.00645	2.21829	3.15191	3.98517	4.12059	3.3042	3.4282	2.09821	3.81841	4.04955	3.02563	3.90215
peak11343	T2	T1	1.48531	2.57748	0.000888885	0.046226	2.36561	2.17405	1.47946	3.79236	3.25952	2.41858	1.59465	2.81338	2.81123	2.64911	2.58505	2.54176
peak13086	T2	T1	1.04774	3.58031	0.000891078	0.046314	2.47963	3.26578	3.40775	4.10443	3.89589	4.19689	2.79377	5.35457	2.89144	5.73829	3.25883	4.08946
peak64057	T2	T1	1.09361	2.76798	0.000893969	0.0464081	2.16207	2.08129	2.80819	3.50409	3.16884	3.29063	2.59707	2.84437	2.75517	2.74524	3.93421	2.57109
peak31414	T2	T1	1.2359	1.82063	0.000895284	0.0464081	1.5185	1.42556	1.8168	2.84066	2.37874	2.30167	2.74025	2.31285	2.40056	2.21115	2.89318	2.12042
peak73687	T2	T1	1.26677	2.25075	0.000895402	0.0464081	1.92501	1.67871	2.07915	3.12174	3.21489	2.23238	2.617	3.00386	2.36354	2.4806	2.33569	2.95163
peak19596	T2	T1	1.28885	2.65043	0.000897818	0.0465072	2.64517	1.81937	2.1008	3.64783	3.40965	2.58347	2.75831	3.00386	2.07384	2.28977	2.58505	3.05903
peak49262	T2	T1	1.23259	1.93764	0.000901464	0.046601	1.95686	1.72032	1.41181	2.8495	2.36246	2.61648	2.56664	3.2436	2.69685	1.97781	2.6412	2.57109
peak8909	T2	T1	3.08979	-0.0203327	0.000903038	0.0466208	0.22594	0.357306	0.131997	2.04466	1.2632	0.244832	0.913682	0.297438	0.34199	1.53688	1.28017	1.46143
peak51787	T2	T1	1.57258	1.5205	0.000907245	0.0467027	1.56057	1.0218	1.20752	2.88432	2.18873	1.74768	1.49046	1.751	2.32555	2.26404	2.19273	0.845742
peak13710	T2	T1	1.10527	2.55784	0.000908232	0.0467062	2.16207	2.45851	2.0122	3.06215	2.87962	3.41466	2.2594	2.84437	2.50623	2.4352	1.94761	3.70901
peak14276	T2	T1	2.22429	0.601793	0.000909959	0.046769	0.42124	0.409114	0.820875	2.14859	1.96984	0.720141	1.00728	0.937978	1.58798	1.3042	1.28017	1.21124
peak23811	T2	T1	2.81788	0.0137157	0.000911265	0.046784	0.817972	0.129187	0	1.29444	1.60505	1.22708	0.629607	1.5774	0	0.682641	3.39568	0.442264
peak20932	T2	T1	1.68161	1.30987	0.000912467	0.0468197	1.01238	0.767721	1.39439	2.39791	2.56095	1.43874	2.27202	2.01892	1.82427	1.62037	1.94761	2.43946
peak24731	T2	T1	2.5233	3.11038	0.000914054	0.0468751	2.18914	1.98215	1.12542	4.92849	3.73452	1.38866	1.42413	3.53711	3.21609	3.47423	3.18521	3.4808
peak28440	T2	T1	1.39909	1.57639	0.000916942	0.0469971	1.47517	1.59171	1.01576	2.67153	2.27821	2.06711	1.46868	2.519	1.87776	2.31505	1.41511	2.34075
peak44847	T2	T1	1.41081	2.71933	0.000917927	0.0470215	2.73975	2.08129	1.6359	3.56439	3.72818	2.61648	2.43809	3.20829	2.63606	1.81013	3.14694	2.48126
peak71688	T2	T1	2.2186	3.92618	0.000920496	0.0471064	1.85912	1.0218	3.72593	5.02529	4.09619	4.74423	1.2046	4.43848	4.03399	4.30432	4.25524	4.59207
peak77511	T2	T1	2.20485	1.17375	0.000921114	0.0471064	1.01238	0.953653	0.500981	2.61044	2.51751	0.873654	0.548898	2.26784	2.28653	1.84526	1.53849	1.13474
peak25077	T2	T1	1.28474	1.72036	0.000926942	0.0473258	1.33677	1.42556	1.70819	2.79563	2.24308	2.24651	2.16778	2.37785	2.20517	2.15626	2.46575	1.84433
peak76788	T2	T1	1.2373	7.87971	0.000934597	0.0476639	7.06886	7.44196	6.85484	8.94473	8.48949	7.11678	6.85988	7.89281	7.42908	7.32858	7.12004	8.10284
peak16204	T2	T1	1.07111	3.03412	0.000937155	0.0477417	2.2418	2.86322	2.68464	3.50409	3.277	3.84892	3.80789	3.83589	3.44595	3.40528	3.25883	4.01316
peak59861	T2	T1	2.02914	2.10038	0.000938366	0.047777	1.79007	1.4505	0.921607	3.54275	3.15	1.38866	0.913682	2.74932	2.78348	2.41196	2.6412	2.28284
peak37420	T2	T1	1.20286	3.22529	0.000948732	0.0481191	2.62549	2.84452	2.68464	4.24839	3.91275	2.89282	3.97937	4.1592	3.58107	2.68833	2.19273	3.24035
peak84434	T2	T1	1.52849	2.53202	0.000949508	0.048132	2.31735	1.98215	1.60594	3.56975	3.60215	2.09861	2.06994	2.82896	3.54846	2.81778	3.63569	2.58073
peak91695	T2	T1	1.68614	3.11425	0.000953042	0.0482582	2.41231	2.17405	2.43489	4.4065	4.0512	2.09861	2.4155	3.95427	3.21609	3.0463	3.74221	3.44956
peak83477	T2	T1	1.44265	2.47164	0.000957819	0.0484336	2.16207	2.12842	1.60594	3.70739	3.15	2.2605	2.14049	2.81338	3.13054	1.91306	2.46575	2.60928
peak79911	T2	T1	1.23473	1.87043	0.000969421	0.0487933	1.23653	1.8757	1.66525	2.6413	2.42649	2.62731	2.28454	2.49966	2.20517	1.77412	2.03403	2.05273
peak94825	T2	T1	1.28278	2.55777	0.000973241	0.0488979	2.10635	2.27523	1.98918	3.67295	3.22393	2.41858	2.42684	3.05775	3.06287	2.85272	2.11556	3.10654
peak40884	T2	T1	1.04671	2.98726	0.000974676	0.0488979	2.75795	2.49493	2.60358	2.95155	3.79034	3.68225	3.30459	3.30058	3.0396	2.79998	2.93869	3.98438
peak50710	T2	T1	1.6967	2.40784	0.000977333	0.0489422	1.75427	2.18895	1.26616	3.87693	2.85656	2.23238	1.94934	2.93354	2.91721	1.62037	3.02563	3.2764
peak76785	T2	T1	1.65001	4.3887	0.000977679	0.0489422	3.42606	3.89831	2.90978	5.75622	5.04831	3.3702	2.87878	4.78047	4.64048	4.15831	3.76766	4.66188
peak85172	T2	T1	1.09704	2.27669	0.000983972	0.0491507	2.10635	2.08129	1.85551	2.72053	3.2058	2.70098	3.02768	2.46019	2.7263	2.26404	2.03403	3.6276
peak50804	T2	T1	1.22401	3.42362	0.000985003	0.0491701	3.20518	3.15635	2.09002	4.28469	3.53838	3.99832	3.92044	3.81257	3.91111	2.79998	3.14694	3.47046
peak30449	T2	T1	1.01135	2.38084	0.000985425	0.0491701	2.2418	1.96495	2.2044	2.90143	3.15	2.80963	2.76726	2.69934	2.75517	2.56731	1.94761	2.92916
peak102292	T2	T1	1.1763	2.92931	0.000992273	0.0493784	2.81119	2.26121	2.4004	4.00508	3.4017	2.88381	3.17613	3.81257	3.39182	2.95276	3.14694	3.99163
peak22676	T2	T1	1.57706	0.861533	0.000996509	0.0495358	0.509795	0.953653	1.06063	1.82922	1.57711	2.01855	2.0109	1.50166	1.82427	1.77412	2.03403	2.25902
peak83572	T2	T1	1.16966	2.29785	0.00100526	0.0498369	2.16207	1.92991	1.89321	3.35688	2.7099	2.58347	3.20933	2.90443	2.63606	2.31505	1.85569	2.83559
Peaks T2 vs T1 FDR < 0.05
Inccessible N=822
peakID	sampleB	logFC	logCPM	PValue	FDR	T1L1	T1L2	T1L3	T2L1	T2L2	T2L3	T3L1	T3L2	T3L3	T4L1	T4L2	T4L3
peak15254	T2	T1	-6.79642	1.17567	5.90989e-22	2.72919e-17	2.52283	2.06523	2.60358	0.062156	0	0.0652121	1.65374	1.10084	0	1.49325	0.561914	1.69248
peak53804	T2	T1	-6.56398	3.60943	2.02313e-21	6.22855e-17	4.37513	4.21083	5.152	0.062156	0.81433	0	4.28367	0	3.64416	2.72652	0	0
peak82738	T2	T1	-4.00051	2.4149	6.99158e-19	1.61435e-14	3.44864	3.34772	3.54434	0.287028	0.608906	1.04509	2.68467	2.66503	1.58798	1.6993	2.7976	0.845742
peak88473	T2	T1	-2.53522	2.67591	9.18021e-16	1.69577e-11	3.41464	3.58017	3.65455	1.5326	1.42868	1.53396	1.2307	1.38002	4.29216	1.81013	2.74733	2.99556
peak87193	T2	T1	-2.85661	2.31238	1.37388e-15	2.03878e-11	3.37982	3.15635	3.27125	1.10074	1.36474	0.873654	1.00728	0.687563	1.22498	0.898706	1.85569	1.21124
peak86439	T2	T1	-3.36626	1.7471	1.5452e-15	2.03878e-11	3.17841	2.65369	2.60358	0.569756	0.715271	0.679067	2.65606	2.24479	1.97913	2.23784	2.46575	0.483978
peak39545	T2	T1	-1.99865	3.49104	2.34939e-13	1.66915e-09	4.43289	4.23615	4.06288	2.19093	2.42649	2.65934	2.64639	2.69934	3.25703	2.41196	2.74733	5.05512
peak10967	T2	T1	-1.64524	4.40056	3.77963e-13	2.49347e-09	5.01257	4.87236	5.22895	3.28702	3.64987	3.46386	4.90277	3.68996	4.95857	3.52927	4.04241	4.80452
peak45920	T2	T1	-2.72292	2.23326	6.53236e-13	4.02219e-09	3.19186	3.07849	3.25686	1.00904	1.4899	0.873654	2.12665	1.04857	2.24643	1.49325	2.6412	1.65646
peak72452	T2	T1	-5.58159	0.0306024	3.17374e-12	1.62848e-08	1.71755	1.42556	1.41181	0.062156	0	0.0652121	1.61462	1.29283	0	0	1.53849	0
peak66174	T2	T1	-1.97564	3.41616	5.98748e-12	2.78826e-08	4.31496	4.00738	4.18443	1.98173	2.53213	2.59455	3.48353	2.31285	3.64416	3.03112	2.52664	4.14901
peak93252	T2	T1	-2.3744	2.45659	2.3356e-11	9.80525e-08	3.75073	3.13343	3.11516	1.21459	1.4899	1.62328	1.67291	1.99149	2.40056	1.57923	1.28017	2.70939
peak98516	T2	T1	-2.01489	3.54119	2.9596e-11	1.13895e-07	4.13176	4.06907	4.6037	2.44533	2.13225	2.74144	3.27353	2.09821	3.08578	3.46296	2.89318	2.73553
peak92019	T2	T1	-3.06068	1.89368	7.81674e-11	2.77675e-07	2.75795	2.30289	3.4034	0.84193	0.994117	0.593236	2.71273	0.994334	1.87776	1.49325	2.40219	0.968369
peak20865	T2	T1	-2.72854	2.79058	3.67215e-10	1.09406e-06	3.24442	4.14742	3.46311	1.13005	1.2277	1.89844	2.69409	2.46019	3.15241	2.00912	2.33569	1.56224
peak71323	T2	T1	-1.7896	3.68354	4.6134e-10	1.33154e-06	4.66271	4.4398	4.01808	2.65145	2.47272	3.02162	2.8952	2.97614	3.56486	1.87956	2.52664	2.70939
peak89011	T2	T1	-2.6301	1.89493	5.56551e-10	1.55767e-06	2.52283	2.57649	3.28549	1.00904	0.86142	1.07706	3.00516	1.20003	2.91721	1.19949	1.75751	2.90633
peak71193	T2	T1	-1.50284	4.30639	5.92473e-10	1.5875e-06	5.23993	4.56783	4.91905	3.22724	3.60215	3.59109	3.59827	3.42881	3.65952	3.16228	3.60778	4.61102
peak43183	T2	T1	-2.44322	3.22508	6.01585e-10	1.5875e-06	4.75165	3.36749	3.85253	1.55439	2.17014	2.06711	3.8715	2.94788	4.36888	1.91306	3.02563	3.56581
peak41461	T2	T1	-1.93801	2.64217	6.35196e-10	1.62963e-06	3.69516	3.06241	3.52045	1.81123	1.83478	1.80607	2.91948	2.09821	2.36354	2.23784	2.69524	2.6917
peak51879	T2	T1	-1.76278	3.63548	7.33445e-10	1.83084e-06	4.55758	3.98194	4.4329	2.34889	3.03147	2.70098	3.16263	3.09688	3.62865	3.40528	4.0001	2.85161
peak100322	T2	T1	-1.99587	2.87597	9.03085e-10	2.19497e-06	4.11774	3.223	3.58714	1.79302	2.07346	2.00199	2.60707	1.90594	2.75517	1.87956	2.33569	2.90633
peak89815	T2	T1	-1.74959	2.99403	1.44981e-09	3.34761e-06	3.81296	3.76549	3.59479	2.02918	2.11292	2.40605	2.38095	2.35651	2.40056	2.18397	3.71631	2.30629
peak51742	T2	T1	-2.55088	1.48309	3.20033e-09	6.71778e-06	2.89578	2.09717	2.48513	0.876937	0.907022	0.720141	0.881084	1.15129	2.07384	0.758316	2.52664	1.4404
peak19917	T2	T1	-2.04139	3.24072	3.70459e-09	7.27992e-06	4.43289	3.90734	3.65455	1.73696	2.63056	2.1596	2.16778	2.12369	2.69685	1.77412	3.02563	2.54176
peak93956	T2	T1	-1.45703	4.24262	3.82432e-09	7.35863e-06	5.13942	4.4522	4.90681	3.234	3.69607	3.40839	3.25457	3.94715	4.57722	2.18397	4.23714	4.00602
peak16616	T2	T1	-2.69019	1.10552	3.94013e-09	7.42674e-06	2.01853	2.24704	2.26317	0.611926	0.715271	0.548326	2.53556	0.543912	0.618246	0.898706	0.777653	1.16069
peak21591	T2	T1	-1.48281	3.95694	4.27672e-09	7.74506e-06	4.66271	4.23973	4.78676	3.234	3.36949	2.91067	3.19614	3.03106	3.56486	3.20347	3.60778	3.31158
peak72983	T2	T1	-1.55459	3.18088	4.49001e-09	7.87372e-06	4.0529	3.73028	3.79062	2.57889	2.50273	2.30167	2.92748	2.49966	4.22151	2.52461	3.06721	3.48594
peak97252	T2	T1	-2.48841	1.38187	4.51826e-09	7.87372e-06	2.72133	2.09717	2.4004	0.731507	0.907022	0.798938	2.24666	2.04584	1.52232	2.15626	2.26598	2.18507
peak63500	T2	T1	-2.31832	2.45483	4.94483e-09	8.4575e-06	3.19186	3.19376	3.54038	1.18696	1.15396	1.91622	2.0109	1.93502	2.91721	1.81013	2.33569	1.77881
peak40459	T2	T1	-2.03258	2.60209	5.08096e-09	8.53233e-06	2.96006	3.65718	3.47144	1.81123	1.68576	1.68682	3.04984	2.33484	2.81123	2.79998	3.14694	1.58158
peak12820	T2	T1	-2.38029	2.449	5.7412e-09	9.30276e-06	4.00038	2.9962	2.85988	1.34532	1.29785	1.66595	1.76512	1.71791	2.75517	1.14414	2.6412	1.84433
peak71418	T2	T1	-2.03676	1.88131	6.27474e-09	9.99199e-06	2.86254	2.72697	2.72701	1.3701	1.2277	1.16893	2.56664	1.81499	2.02726	2.15626	2.33569	2.6465
peak86406	T2	T1	-2.03892	2.40926	6.57058e-09	1.02857e-05	3.41464	3.14111	3.1776	1.67863	1.88122	1.16893	3.13525	2.55692	2.20517	1.19949	2.89318	3.7134
peak32312	T2	T1	-1.4466	4.0682	7.56445e-09	1.14533e-05	4.89006	4.56783	4.56918	2.97597	3.28566	3.57997	3.2289	2.71619	3.25703	2.12801	3.45953	3.87497
peak43116	T2	T1	-1.80197	3.67609	7.99992e-09	1.17281e-05	4.78752	3.87086	4.4049	2.28516	3.00025	2.80963	3.65721	2.79763	2.96742	2.06979	2.98282	3.92505
peak62043	T2	T1	-2.10294	4.29931	8.14032e-09	1.17475e-05	4.70083	5.17134	5.17002	2.17696	3.16884	3.51143	3.36477	2.4196	4.01024	2.83536	3.95651	3.08637
peak43201	T2	T1	-4.20673	0.455353	8.31562e-09	1.18159e-05	2.47963	1.63586	1.22733	0.178969	0.302616	0.0652121	0.0594771	0	0.486721	0.428418	0	0.213425
peak56806	T2	T1	-1.27036	4.55652	1.10615e-08	1.50241e-05	5.24639	5.14293	4.90528	3.62227	3.90715	4.04352	3.70921	3.62004	4.60127	3.92372	4.04241	3.92126
peak67955	T2	T1	-1.48768	4.73353	1.13363e-08	1.51742e-05	5.07195	5.10613	5.70759	3.99715	4.08631	3.53464	5.06029	4.52232	4.99534	2.74524	3.88856	4.20309
peak86232	T2	T1	-3.41664	1.02762	1.4308e-08	1.88784e-05	1.47517	2.34339	2.42635	0.569756	0.159228	0.404545	2.68467	2.7656	0.850009	1.94579	1.65215	0.262189
peak75921	T2	T1	-2.07017	2.91823	1.5442e-08	2.00877e-05	4.21314	3.55739	3.30893	2.16284	2.15132	1.43874	2.43809	2.33484	1.65078	1.57923	1.94761	1.79547
peak54511	T2	T1	-1.27546	4.33066	1.70076e-08	2.12273e-05	5.08642	4.54775	4.98891	3.67792	3.53112	3.7433	4.76887	3.40821	3.98609	3.59266	3.57933	5.06202
peak91023	T2	T1	-1.2047	4.59828	1.74871e-08	2.14627e-05	4.97028	5.12368	5.24362	3.95272	3.85575	4.0354	4.58123	4.03709	4.55277	5.05868	4.18143	4.0962
peak85764	T2	T1	-2.00923	3.13444	3.25594e-08	3.49673e-05	4.53137	3.49283	3.56395	1.96556	1.92621	2.47965	2.63666	2.519	3.71934	1.66037	3.25883	2.88313
peak43456	T2	T1	-1.85876	2.29059	3.43012e-08	3.60007e-05	2.91212	3.19376	3.14151	1.61785	1.42868	1.74768	2.38095	2.26784	2.07384	1.97781	2.46575	1.81194
peak26340	T2	T1	-1.49915	5.33911	3.54096e-08	3.67464e-05	6.00536	6.18315	5.52051	4.15165	4.23676	4.8521	5.55595	3.36612	5.7141	4.20639	4.76514	5.51231
peak58876	T2	T1	-1.36437	4.1262	3.60747e-08	3.70206e-05	4.81385	4.72173	4.59228	3.01578	3.64987	3.49969	3.859	3.31171	4.09172	2.90361	4.23714	4.04834
peak88850	T2	T1	-1.54124	3.86116	4.343e-08	4.29489e-05	4.50468	4.18505	4.75469	2.66152	3.37761	3.05411	4.88438	3.14746	4.91447	2.79998	3.5503	3.91364
peak53369	T2	T1	-4.56083	2.04157	4.90591e-08	4.67123e-05	3.88095	0.882129	3.44207	0.526317	0.433032	0.244832	0.171545	0.46634	2.78348	0.830218	2.11556	3.60887
peak51174	T2	T1	-1.26488	4.86889	5.14497e-08	4.84887e-05	5.33692	5.13334	5.68716	3.96498	4.12059	4.37783	4.21993	4.01001	4.35008	4.0114	3.76766	3.76929
peak51035	T2	T1	-2.26532	1.25983	5.31994e-08	4.96313e-05	2.47963	2.09717	2.26317	0.806053	0.907022	0.798938	1.55387	0.687563	1.52232	1.40182	1.94761	0.938675
peak102739	T2	T1	-1.72352	2.89726	5.8036e-08	5.30714e-05	3.40313	3.41261	3.96006	2.25886	1.92621	2.17445	2.49305	2.24479	2.75517	2.4352	2.84618	2.34075
peak72455	T2	T1	-2.51041	1.45423	6.60537e-08	5.81021e-05	2.45754	2.71672	2.18427	0.769261	1.15396	0.548326	2.79377	2.4196	1.52232	1.19949	3.02563	0.813385
peak47520	T2	T1	-2.26478	1.54917	7.40558e-08	6.28909e-05	2.50139	2.09717	2.83427	1.07082	0.994117	0.83678	1.12331	0.46634	1.58798	0.332643	1.53849	1.21124
peak28181	T2	T1	-1.92814	2.31562	7.42216e-08	6.28909e-05	3.42606	3.16391	2.80819	1.46519	1.39706	1.8622	2.12665	2.7656	3.41009	1.84526	2.11556	2.38546
peak70122	T2	T1	-1.0871	5.84849	8.26588e-08	6.89833e-05	6.21908	6.49174	6.20022	5.20305	5.37473	5.0998	5.70307	5.44581	5.49199	4.60518	4.35933	5.62613
peak65243	T2	T1	-4.05634	1.51287	8.52715e-08	7.02859e-05	0.950442	2.61009	3.25686	0.48153	0.369297	0.244832	2.1542	1.87625	3.64416	1.14414	2.26598	0.67617
peak103123	T2	T1	-2.38928	1.46165	8.59929e-08	7.02859e-05	2.97569	2.08129	2.30106	0.9445	0.715271	0.978938	1.17801	0.754358	1.87776	0.96409	1.53849	1.30731
peak15916	T2	T1	-3.59534	3.42275	8.90811e-08	7.21713e-05	2.01853	4.72684	4.87576	1.41843	1.60505	1.04509	5.73875	4.96453	2.07384	5.04363	2.11556	4.52121
peak35700	T2	T1	-1.37112	3.67055	9.33253e-08	7.49524e-05	4.43289	4.13208	4.25852	2.67153	3.21489	3.06212	4.05803	3.53711	3.42813	2.78196	3.02563	3.55117
peak66315	T2	T1	-1.95036	1.82088	1.07405e-07	8.47856e-05	2.91212	2.34339	2.82129	1.29444	1.29785	1.1983	1.72894	1.68405	2.11896	1.19949	2.84618	2.09372
peak93417	T2	T1	-1.95351	2.57731	1.17199e-07	9.09625e-05	3.35613	2.77712	3.81046	1.73696	1.92621	1.60146	2.71273	2.09821	2.47186	1.94579	2.98282	1.89159
peak75714	T2	T1	-2.60149	0.990302	1.1942e-07	9.19137e-05	2.2926	1.63586	2.29168	0.48153	0.715271	0.636789	1.06646	0.46634	0.738777	0.898706	2.26598	0.602336
peak34423	T2	T1	-1.30142	4.1524	1.22504e-07	9.35079e-05	4.95853	4.63736	4.5516	3.24074	3.81447	3.31764	3.42255	3.86641	4.19014	2.5882	2.93869	4.50864
peak44873	T2	T1	-1.41979	3.60572	1.24263e-07	9.40729e-05	4.01558	4.03237	4.5358	2.93503	2.98969	2.80008	3.74588	2.81338	3.35458	2.78196	3.10763	4.35131
peak55192	T2	T1	-1.24899	4.56386	1.32492e-07	9.94875e-05	4.87764	5.25688	5.1179	3.75521	3.7658	4.1107	4.70045	3.91101	4.45057	3.24353	3.93421	4.52371
peak40569	T2	T1	-2.52332	0.857814	1.347e-07	0.00010033	2.2418	1.96495	1.77702	0.526317	0.608906	0.636789	0.41868	0.818197	0.181105	0.332643	1.41511	1.33036
peak11168	T2	T1	-1.69446	2.49183	1.39736e-07	0.000100545	2.99115	3.38053	3.2996	1.91593	1.83478	1.76741	1.72894	2.26784	2.43665	1.53688	2.6412	2.94418
peak81856	T2	T1	-1.80661	2.23528	1.41193e-07	0.000100545	3.29514	2.72697	3.08833	1.81123	1.54862	1.41392	2.2594	1.42172	3.0396	1.53688	2.98282	1.72764
peak16312	T2	T1	-1.30564	3.7583	1.42058e-07	0.000100545	4.42722	4.35318	4.24157	3.36922	2.89101	3.03795	3.45613	1.50166	3.93654	2.41196	3.88856	1.65646
peak59876	T2	T1	-1.6356	2.47397	1.56829e-07	0.000108095	3.23146	2.9962	3.39904	1.84698	1.96984	1.76741	2.32145	1.29283	2.75517	2.18397	2.69524	2.51183
peak11460	T2	T1	-1.59285	3.05383	1.78106e-07	0.000121851	3.92187	3.58581	3.73287	1.93266	2.37874	2.61648	2.91948	2.46019	2.63606	2.88684	3.22249	2.72687
peak42251	T2	T1	-1.28798	3.78242	1.93172e-07	0.000130229	4.44978	4.11268	4.49347	2.9099	3.28566	3.22793	3.67158	3.42881	3.85887	2.78196	3.18521	3.423
peak91521	T2	T1	-1.8131	2.95256	2.45249e-07	0.000162958	3.75073	3.62468	3.72244	1.79302	1.76219	2.61648	2.52505	2.48006	3.31635	2.5882	2.98282	2.46051
peak70868	T2	T1	-1.39225	3.39883	2.6032e-07	0.000170519	4.19989	3.88922	3.97771	2.74915	3.03147	2.41858	2.6752	2.19756	3.21609	2.12801	3.06721	2.52187
peak71862	T2	T1	-1.46411	3.88233	2.7729e-07	0.000180355	4.59854	4.29585	4.5999	2.81381	2.86814	3.55181	3.31073	3.1097	4.47681	1.97781	3.36267	4.04486
peak87288	T2	T1	-2.04469	2.90021	2.83197e-07	0.00018291	2.89578	4.04879	3.80057	1.81123	1.76219	2.18916	3.65721	2.39888	2.69685	2.38833	2.7976	1.87601
peak26266	T2	T1	-1.02694	4.63522	3.3151e-07	0.00020688	5.12898	5.17321	5.00334	4.10073	4.04612	4.14881	4.04705	4.07678	4.49404	3.26962	3.25883	4.00602
peak56336	T2	T1	-1.63572	2.55366	3.36256e-07	0.000207044	3.56688	3.1023	3.21281	1.82922	2.20707	1.70739	2.63666	1.33708	2.16271	1.14414	2.58505	2.10713
peak61760	T2	T1	-1.59044	4.17408	4.12023e-07	0.000239336	5.05733	4.9876	4.30354	2.93503	3.80245	3.03795	3.20933	2.07226	4.03399	3.00029	2.89318	4.00602
peak89506	T2	T1	-4.0448	-0.539204	4.74784e-07	0.000269025	1.43049	1.20882	0.712579	0.121744	0.0818096	0.0652121	0	0.543912	0.181105	1.35384	0	0.602336
peak50908	T2	T1	-2.89606	1.10056	4.89722e-07	0.000275797	2.2418	1.34805	2.70598	0.652897	0.552631	0.454081	1.28154	0.543912	1.76873	1.53688	1.28017	1.4404
peak98564	T2	T1	-1.03095	4.5497	5.11479e-07	0.00028458	5.04996	5.1022	4.90528	3.94036	4.03075	4.07552	4.38305	4.32219	4.70848	3.46296	3.71631	4.66188
peak15667	T2	T1	-1.62105	2.66209	5.32735e-07	0.000292052	3.74161	3.11795	3.29491	2.14859	2.17014	1.68682	3.10734	2.69934	2.63606	2.15626	3.06721	2.25902
peak20227	T2	T1	-1.31345	5.47914	5.51594e-07	0.000296193	6.16386	5.89371	6.00096	4.33276	4.42485	5.20662	5.25254	4.47854	4.84902	4.03441	3.97847	5.15856
peak26265	T2	T1	-1.22919	3.41802	5.80711e-07	0.000309338	4.18652	3.88922	3.91495	2.80475	2.90232	2.88381	3.72307	2.91906	2.96742	1.6993	3.32888	2.76966
peak88989	T2	T1	-1.78604	3.5427	5.99324e-07	0.000316306	4.42722	4.13977	4.18949	1.77457	3.04172	2.7808	3.35294	2.53808	3.56486	1.49325	2.98282	3.28822
peak16489	T2	T1	-1.34127	3.99384	6.13477e-07	0.000319005	4.5782	4.40194	4.72886	2.97597	3.15945	3.67182	2.91143	1.96353	2.63606	3.66327	3.14694	3.12643
peak51175	T2	T1	-1.20148	4.50591	6.14799e-07	0.000319005	5.15324	4.56498	5.29968	4.00903	3.73452	3.83963	4.32364	3.49866	3.87211	3.10545	3.18521	3.93636
peak94579	T2	T1	-1.14317	4.67402	6.38486e-07	0.000327614	5.1114	5.01502	5.37821	3.79236	4.04612	4.29869	4.60637	4.14683	4.61708	3.57184	4.51768	4.46243
peak65940	T2	T1	-1.92423	2.55248	6.46922e-07	0.000330109	3.64716	2.59898	3.62871	1.597	1.63246	2.00199	3.48353	1.24717	3.17395	1.66037	2.26598	3.19711
peak87316	T2	T1	-2.16934	2.11408	6.68292e-07	0.00033914	2.41231	3.25874	3.08833	1.04026	1.1913	1.66595	2.68467	1.24717	2.60468	2.06979	2.89318	1.54263
peak98573	T2	T1	-1.38655	3.95116	7.04894e-07	0.000348289	4.99733	4.0406	4.51176	3.01578	3.47923	3.19188	4.32969	3.90367	4.34058	3.20347	3.8414	4.24918
peak48645	T2	T1	-1.87328	2.00502	7.11475e-07	0.000349531	2.94426	3.03793	2.53368	1.15879	1.42868	1.62328	1.00728	1.24717	1.30525	1.81013	2.03403	2.08019
peak75850	T2	T1	-1.31292	3.18917	8.36396e-07	0.000402407	3.73244	3.67845	3.96596	2.72053	2.63056	2.49156	3.42255	3.1721	3.13054	2.18397	3.14694	2.89091
peak68505	T2	T1	-2.05885	1.41083	8.39651e-07	0.000402407	2.47963	2.43371	2.2044	0.731507	1.03577	1.16893	1.15092	1.10084	1.22498	0.682641	1.53849	1.46143
peak56471	T2	T1	-3.13986	0.246595	8.98421e-07	0.00041968	1.5185	1.29396	1.80366	0.387554	0.369297	0.0652121	0.778625	0.754358	0.953276	0.96409	1.28017	0.483978
peak33855	T2	T1	-1.74482	2.71454	8.9906e-07	0.00041968	3.75978	3.43152	3.1928	1.63839	1.7868	2.39341	2.14049	1.61383	2.24643	1.77412	1.28017	2.51183
peak39836	T2	T1	-1.78899	1.63267	8.99703e-07	0.00041968	2.64517	2.3957	2.5015	1.13005	1.2277	1.31013	2.12665	1.33708	2.43665	1.44826	2.74733	1.08138
peak78948	T2	T1	-1.627	3.58261	9.48979e-07	0.000439496	4.6136	3.67845	4.36967	2.25886	2.79725	3.09372	2.92748	2.74932	2.78348	2.21115	3.42796	3.39594
peak22589	T2	T1	-2.52688	2.21494	9.88305e-07	0.000454129	3.30755	2.95322	3.16224	0.731507	0.715271	1.8622	2.60707	3.1224	1.22498	2.09919	2.89318	0.813385
peak53801	T2	T1	-2.28943	1.23908	1.01728e-06	0.000462836	2.45754	2.09717	2.24385	0.84193	1.11563	0.454081	1.57441	0.754358	2.02726	2.23784	0.561914	1.26007
peak67438	T2	T1	-1.06611	4.50893	1.07134e-06	0.00048268	5.16009	4.98119	4.8376	3.69763	4.06132	4.07947	4.42039	4.32769	4.29216	3.64344	3.52067	4.22478
peak14947	T2	T1	-1.65441	2.84821	1.1122e-06	0.000496244	3.88095	3.16391	3.62124	1.75589	2.09333	2.46764	2.60707	2.04584	2.11896	2.15626	2.52664	2.31787
peak79672	T2	T1	-2.00563	1.23098	1.24906e-06	0.000547014	2.26742	2.23274	2.14314	1.07082	0.86142	0.798938	2.08433	0.994334	1.04964	1.14414	1.75751	1.48216
peak91836	T2	T1	-1.56387	2.81635	1.24967e-06	0.000547014	3.67615	3.20112	3.65088	1.82922	2.13225	2.45553	2.18123	1.84594	2.60468	1.81013	2.69524	2.09372
peak35220	T2	T1	-2.28783	1.39672	1.2763e-06	0.000550837	2.82851	1.78056	2.47688	0.84193	1.11563	0.720141	1.30631	1.81499	1.3813	1.08659	1.28017	2.02474
peak86482	T2	T1	-1.347	3.00844	1.31684e-06	0.000555357	3.69516	3.67316	3.56005	2.67153	2.32935	2.30167	3.20275	3.18427	3.77678	3.25663	3.49043	2.87532
peak48743	T2	T1	-2.54474	0.539063	1.39216e-06	0.000579189	1.47517	1.91206	1.72222	0.569756	0.369297	0.454081	0.372524	0.543912	1.45353	0.830218	2.03403	0.780285
peak74876	T2	T1	-1.69136	2.26799	1.41232e-06	0.000584851	3.51433	2.72697	2.86622	1.55439	1.73716	1.76741	1.65374	2.17336	2.89144	1.84526	2.46575	2.61868
peak55507	T2	T1	-1.68825	3.05752	1.4491e-06	0.000592209	3.82164	3.72006	3.7705	2.38581	2.69697	1.57931	3.10734	1.99149	2.40056	1.87956	2.26598	2.78643
peak96153	T2	T1	-1.74836	2.18765	1.52469e-06	0.000612746	3.20518	2.45851	3.20784	1.442	1.63246	1.70739	2.0554	1.96353	1.71096	1.6993	1.41511	1.5026
peak82968	T2	T1	-1.40815	3.54503	1.5342e-06	0.000613414	4.47199	4.13977	3.85253	2.77722	3.24184	2.50338	2.546	3.31171	3.01594	2.79998	3.42796	2.61868
peak92060	T2	T1	-3.05417	0.947324	1.58591e-06	0.000628645	2.60554	1.69966	2.00073	0.23401	0.907022	0.244832	1.25635	1.10084	1.13997	0.602776	2.11556	1.05395
peak41012	T2	T1	-3.45571	1.54842	1.61899e-06	0.000639018	3.19186	0.918334	3.03311	0.731507	0.552631	0.353247	0.668329	1.42172	0.34199	0.758316	1.53849	0.746408
peak17582	T2	T1	-1.44973	2.74191	1.64452e-06	0.000643591	3.48186	3.30049	3.47973	1.88187	2.39483	2.20371	2.86217	1.84594	2.5398	2.62909	2.40219	2.43946
peak38137	T2	T1	-1.29922	3.59207	1.68347e-06	0.000651356	4.27761	4.02409	4.23424	2.55747	3.2058	3.08588	3.10734	2.53808	3.0396	3.57184	2.7976	3.14605
peak60480	T2	T1	-2.09529	1.69032	1.68551e-06	0.000651356	2.26742	2.43371	2.95802	1.04026	1.42868	0.83678	1.44658	0.754358	1.65078	1.2528	3.06721	1.5026
peak63360	T2	T1	-1.0397	5.17566	1.82465e-06	0.000702186	5.65594	5.63416	5.6213	4.52985	4.3276	4.89308	5.7967	3.74026	4.14723	3.68282	4.96534	5.09941
peak68078	T2	T1	-1.80073	1.59322	1.94699e-06	0.000728677	2.47963	2.62111	2.31964	1.29444	1.07625	1.1983	1.83486	1.20003	1.58798	1.3042	1.85569	1.6195
peak80731	T2	T1	-1.07306	4.27724	1.94872e-06	0.000728677	4.81819	4.88842	4.58846	3.60672	3.94043	3.64541	4.48418	3.96136	4.16884	3.96424	3.71631	3.85524
peak44880	T2	T1	-1.42326	4.07832	1.97071e-06	0.000733929	4.75165	4.78192	4.48937	3.29998	2.7354	3.74827	3.99849	3.64666	3.31635	3.16228	3.57933	4.24312
peak52716	T2	T1	-1.77939	2.42279	2.09371e-06	0.00077042	3.57716	2.91789	3.10449	1.3701	1.63246	2.12942	3.00516	1.61383	2.96742	1.6993	2.03403	2.53185
peak94239	T2	T1	-1.52008	3.40722	2.16552e-06	0.00078743	4.10358	3.39986	4.48732	2.61044	2.83313	2.57229	3.96389	2.37785	3.79079	2.33989	2.52664	3.31158
peak82737	T2	T1	-1.90452	2.03622	2.37613e-06	0.000847332	3.36802	2.55366	2.69179	1.15879	1.7868	1.28297	1.93353	2.33484	2.11896	1.77412	2.6412	1.77881
peak92172	T2	T1	-3.22524	1.61475	2.48269e-06	0.000875196	2.94426	0.988128	3.27125	0.611926	0.765651	0.548326	0.324843	0.46634	1.13997	2.12801	2.11556	0.483978
peak103057	T2	T1	-1.34099	3.87836	2.55901e-06	0.00089867	4.61859	3.92525	4.74785	3.10707	2.98969	3.45172	3.54204	3.71533	3.98609	2.98462	3.52067	3.14605
peak32600	T2	T1	-1.30953	5.38451	2.6207e-06	0.000916846	5.89665	5.90616	5.96454	3.90688	4.74039	5.01569	6.04863	4.97507	5.6655	4.34784	4.27312	6.01737
peak51861	T2	T1	-1.63034	2.65772	2.67003e-06	0.000930581	3.78662	3.02138	3.3182	1.67863	2.36246	1.91622	1.90139	2.07226	3.0396	2.4352	3.5503	2.6465
peak42237	T2	T1	-1.05814	4.04442	2.72979e-06	0.000944284	4.50468	4.67223	4.42648	3.48152	3.56707	3.54039	4.42323	3.96841	3.97386	3.07618	3.32888	3.52643
peak65400	T2	T1	-1.18146	3.56672	2.79226e-06	0.000962289	4.27761	3.93412	4.15369	3.11442	3.18744	2.74144	4.268	3.19633	3.99822	2.36432	3.36267	2.71816
peak100498	T2	T1	-1.2147	5.34279	2.82835e-06	0.000967641	6.3342	5.59556	5.55326	4.2282	4.78687	4.8636	4.43731	4.34405	4.78747	3.44017	4.08352	4.8431
peak87328	T2	T1	-1.54266	2.13357	2.82875e-06	0.000967641	3.13731	2.71672	2.84072	1.61785	1.7868	1.60146	2.66566	2.73285	2.36354	1.77412	3.36267	1.7449
peak87325	T2	T1	-1.52849	2.39553	2.87677e-06	0.000980438	3.15114	3.1023	3.12047	1.57585	1.88122	2.08295	2.56664	2.53808	2.63606	1.6993	3.06721	1.72764
peak26238	T2	T1	-1.61127	1.99152	2.91613e-06	0.000986965	3.00645	2.66439	2.69891	1.34532	1.60505	1.64477	1.49046	1.61383	2.20517	1.44826	2.93869	1.87601
peak64813	T2	T1	-1.21068	3.48507	2.9173e-06	0.000986965	3.94587	3.89377	4.27289	2.82282	2.94666	3.02162	2.92748	2.44004	2.50623	2.79998	2.7976	3.35156
peak77925	T2	T1	-3.36875	0.233808	3.03965e-06	0.00102088	2.26742	1.56911	0.87212	0.178969	0.302616	0.300058	1.12331	0.754358	2.24643	0.332643	1.41511	1.05395
peak63499	T2	T1	-1.99505	2.03737	3.08146e-06	0.00103117	2.77591	2.68555	3.15709	1.04026	1.07625	1.82503	1.28154	1.50166	1.52232	1.35384	2.33569	1.79547
peak44335	T2	T1	-1.77578	2.83552	3.1307e-06	0.00104147	3.81296	3.68371	3.21777	1.41843	2.4878	2.09861	2.69409	1.81499	0.953276	2.60879	1.65215	2.43946
peak69353	T2	T1	-4.5055	2.47813	3.13816e-06	0.00104147	4.51006	3.64643	0.595489	0.435307	0.494071	0.720141	3.49972	0.87933	0.486721	1.19949	3.02563	3.20337
peak86759	T2	T1	-1.02369	4.39883	3.14606e-06	0.00104147	5.10074	4.75964	4.7581	3.82858	4.11574	3.67182	4.75544	3.82039	4.29216	3.32044	3.45953	3.88668
peak45364	T2	T1	-1.97079	4.08309	3.32922e-06	0.0010827	5.31865	4.08508	4.84403	1.98173	3.03147	3.48784	1.86851	2.26784	2.83847	1.53688	3.25883	2.50171
peak24104	T2	T1	-2.81116	2.18748	3.36499e-06	0.00109049	1.60144	3.81914	3.06098	1.2417	1.03577	0.873654	3.18283	0.754358	1.04964	2.90361	2.33569	0.87739
peak82754	T2	T1	-1.83142	1.70305	3.4249e-06	0.00110603	2.52283	2.56512	2.62614	1.55439	0.951226	1.13895	1.65374	1.20003	2.36354	1.2528	2.03403	1.69248
peak94145	T2	T1	-1.75796	2.96216	3.50022e-06	0.00112258	4.17302	3.12571	3.68711	1.84698	1.88122	2.61648	2.04072	2.46019	2.43665	1.19949	2.84618	3.12643
peak49413	T2	T1	-2.7363	1.35872	3.53722e-06	0.00112886	2.56478	2.7967	1.73612	0.435307	0.433032	1.13895	1.90139	1.15129	1.52232	1.44826	1.85569	3.65525
peak77279	T2	T1	-1.40473	2.74554	3.54451e-06	0.00112886	3.29514	3.18635	3.68711	2.21849	2.26075	2.1141	2.55636	2.64756	2.32555	1.94579	2.03403	2.81939
peak64033	T2	T1	-1.94306	1.15613	3.78141e-06	0.00119607	2.2926	1.96495	2.17409	0.769261	1.03577	0.909609	0.778625	0.204942	0.618246	0.332643	0.777653	0.442264
peak32609	T2	T1	-1.65579	2.58279	3.94999e-06	0.00123463	3.56688	2.86322	3.48385	1.81123	1.60505	2.27436	1.93353	1.78335	2.69685	2.36432	2.26598	1.92226
peak99671	T2	T1	-1.02499	4.35041	3.9568e-06	0.00123463	4.87347	4.78192	4.8279	3.85515	3.58121	4.01904	3.97165	3.65543	4.39663	3.00029	3.88856	4.19683
peak54368	T2	T1	-1.44903	2.58346	3.9874e-06	0.00123999	3.13731	3.2374	3.41208	1.81123	2.22519	2.08295	1.00728	2.33484	1.76873	2.45808	2.03403	2.60928
peak95153	T2	T1	-1.29734	3.44743	4.00172e-06	0.00124026	4.1594	4.02409	3.94518	3.0314	3.06202	2.36779	3.10028	2.69934	3.74835	1.97781	2.69524	2.81122
peak34510	T2	T1	-2.7333	0.507666	4.05729e-06	0.00125328	2.18914	1.40018	1.6359	0.178969	0.494071	0.593236	0.463404	0.617525	0.850009	0.830218	1.65215	0.780285
peak58967	T2	T1	-2.32273	0.955797	4.08462e-06	0.00125752	2.4351	1.47501	2.13267	0.806053	0.552631	0.679067	0.742789	1.64937	1.30525	1.2528	2.40219	0.997463
peak88777	T2	T1	-1.03688	5.00603	4.13245e-06	0.00126802	5.63148	5.55301	5.20167	4.3009	4.27639	4.70895	4.35958	4.32219	4.19014	3.40528	3.49043	4.8004
peak88925	T2	T1	-1.80987	1.87957	4.46938e-06	0.00135802	3.08061	2.43371	2.66298	1.00904	1.4899	1.55681	1.98045	1.54003	1.71096	1.62037	2.74733	1.7449
peak24030	T2	T1	-1.1953	3.40506	4.46989e-06	0.00135802	4.03809	3.90734	3.97478	2.61044	3.11156	2.86562	3.31683	2.97614	3.42813	3.09089	3.63569	2.87532
peak17361	T2	T1	-1.257	3.33432	4.58612e-06	0.00138877	4.14564	3.92079	3.6978	2.67153	3.06202	2.56103	3.44502	2.99007	3.0396	1.97781	1.75751	2.76966
peak55165	T2	T1	-1.4063	3.02253	4.60383e-06	0.00138957	3.98501	3.20845	3.76373	2.20478	2.44207	2.59455	2.96685	2.81338	3.06287	1.53688	3.45953	2.50171
peak55391	T2	T1	-2.4275	1.53207	4.74015e-06	0.00142143	3.28263	1.81937	2.28224	0.611926	0.951226	1.13895	2.51446	1.42172	2.07384	1.91306	2.52664	1.87601
peak11036	T2	T1	-1.51348	2.05403	4.85279e-06	0.0014505	2.72133	2.7967	2.90364	1.63839	1.63246	1.60146	2.1542	1.04857	1.92933	1.66037	1.75751	2.05273
peak95656	T2	T1	-1.32035	3.05364	4.86873e-06	0.00145057	3.95379	3.63559	3.43782	2.31099	2.44207	2.7112	2.93544	2.99007	3.49811	2.09919	2.84618	3.12643
peak9525	T2	T1	-1.04193	4.33579	5.00243e-06	0.00148085	5.17371	4.70369	4.5457	3.82858	3.73452	3.85815	4.54006	3.87394	4.43281	3.26962	4.40869	4.22785
peak23823	T2	T1	-1.90434	1.7127	5.35075e-06	0.00155898	2.56478	2.24704	2.89127	1.10074	0.951226	1.51073	1.30631	0.937978	1.58798	2.00912	2.26598	0.780285
peak76669	T2	T1	-1.03048	5.58323	5.37246e-06	0.00156038	6.24511	5.90165	5.95714	4.63584	5.37879	4.91978	4.88233	4.7603	5.40359	4.32935	4.29078	4.95671
peak85967	T2	T1	-1.24668	3.19238	5.51102e-06	0.00159062	4.15254	3.62468	3.56784	2.72053	2.69697	2.56103	2.617	2.69934	2.47186	1.81013	2.84618	2.87532
peak77235	T2	T1	-1.53971	2.8165	5.68836e-06	0.00161654	3.58737	2.9877	3.84293	2.01354	2.0329	2.431	3.89618	2.17336	3.19517	2.79998	2.6412	3.05212
peak39546	T2	T1	-1.73694	2.6621	5.82858e-06	0.00164626	3.93791	3.15635	3.0829	1.55439	1.83478	2.3417	2.30925	2.24479	3.35458	1.49325	2.58505	4.53119
peak63954	T2	T1	-1.26372	3.20533	6.02672e-06	0.00169704	3.99272	3.75552	3.66911	2.33636	2.76046	2.83789	3.35294	2.66503	2.96742	2.18397	3.39568	3.12643
peak88511	T2	T1	-3.68084	2.59386	6.19573e-06	0.00173405	4.11068	1.20882	4.13546	1.15879	1.07625	0.300058	0.41868	1.20003	1.76873	1.2528	2.26598	4.478
peak99715	T2	T1	-2.4598	2.94593	6.28168e-06	0.00174752	2.47963	4.03237	4.21948	1.32011	1.33168	2.2605	4.85111	0.994334	2.50623	3.89886	3.25883	2.14663
peak38264	T2	T1	-2.96189	0.0356638	6.36135e-06	0.00176437	1.23653	1.08687	1.72222	0.23401	0.433032	0.127604	1.2046	0.38436	1.30525	1.02664	1.75751	0.997463
peak58889	T2	T1	-2.12947	2.25792	6.48504e-06	0.00179249	3.84735	2.58778	2.74086	1.10074	1.2632	1.88043	2.35745	1.50166	2.96742	1.40182	3.18521	1.79547
peak67838	T2	T1	-1.5403	2.6203	6.50156e-06	0.00179249	3.53558	2.83508	3.54828	1.84698	1.90389	2.27436	3.08605	2.57551	2.7263	2.4806	2.46575	3.00991
peak36281	T2	T1	-1.60974	1.90505	6.52185e-06	0.00179273	2.86254	2.57649	2.69891	1.32011	1.36474	1.70739	1.61462	1.24717	2.11896	0.758316	2.89318	2.05273
peak87305	T2	T1	-1.6925	2.71413	6.74999e-06	0.00184446	3.29514	3.42525	3.59097	1.34532	2.18873	2.31514	3.75939	1.46224	3.21609	1.57923	2.19273	1.37539
peak19689	T2	T1	-1.38828	3.39579	6.84819e-06	0.00186029	4.14564	3.39986	4.36073	2.56822	2.80931	2.84719	3.45613	2.519	3.06287	2.38833	3.52067	3.64149
peak44878	T2	T1	-1.44802	2.54464	6.95169e-06	0.00188287	3.59751	2.97056	3.14672	2.24553	1.88122	1.89844	2.56664	2.46019	2.66677	1.73719	2.98282	2.70057
peak20157	T2	T1	-1.59538	1.80819	6.97663e-06	0.0018841	2.5853	2.57649	2.68464	1.2417	1.54862	1.46314	1.46868	1.5774	1.30525	1.87956	1.65215	1.86026
peak55390	T2	T1	-1.68557	2.79088	7.15519e-06	0.00192669	4.07484	2.67501	3.59097	2.05997	2.07346	2.09861	3.45613	2.14874	3.76263	2.76372	3.36267	3.439
peak92020	T2	T1	-2.1599	0.742768	7.36461e-06	0.00196588	2.01853	1.81937	1.73612	0.731507	0.765651	0.454081	1.55387	1.20003	1.13997	1.87956	1.85569	0.524519
peak25884	T2	T1	-1.79177	1.28509	7.40591e-06	0.00197121	2.36561	2.24704	2.06821	1.10074	1.07625	0.909609	1.00728	1.54003	1.76873	1.3042	2.19273	1.87601
peak85947	T2	T1	-1.47674	2.79427	7.5037e-06	0.0019915	3.75073	2.96192	3.64353	2.23207	1.92621	2.38065	3.13525	2.35651	2.96742	2.26404	2.6412	3.01703
peak46405	T2	T1	-3.98413	2.07423	7.61472e-06	0.00200942	1.67988	4.27157	1.54409	0.84193	0.494071	0.300058	4.4004	0.617525	1.82427	3.68282	2.69524	0.442264
peak93414	T2	T1	-1.1589	3.43628	7.7727e-06	0.00204526	4.22626	4.01157	3.72593	2.90143	2.82127	3.02981	3.97937	2.90443	3.21609	2.86989	2.7976	3.88668
peak46750	T2	T1	-2.09857	0.895884	7.80591e-06	0.00204816	2.10635	1.63586	2.1008	0.692737	0.907022	0.593236	1.40132	1.04857	1.65078	0.682641	1.94761	0.483978
peak39403	T2	T1	-1.58667	2.10917	8.09356e-06	0.00209816	3.31984	2.67501	2.64099	1.67863	1.4899	1.70739	2.27202	2.91906	2.43665	1.66037	2.26598	1.95229
peak76476	T2	T1	-1.94532	2.13949	8.11005e-06	0.00209816	3.69516	2.77712	2.27274	1.55439	1.51956	1.36296	2.74931	1.61383	1.71096	1.73719	3.97847	1.87601
peak87009	T2	T1	-1.05683	4.23096	8.18039e-06	0.00211045	4.66271	4.64278	4.84243	3.98115	3.67645	3.39577	4.60388	3.88143	4.49404	3.07618	3.66307	4.61571
peak82145	T2	T1	-1.13881	4.27093	8.21602e-06	0.00211374	4.81819	4.91554	4.5999	3.41758	4.08631	3.48188	4.68637	3.72369	4.03399	3.54003	3.42796	4.59207
peak89524	T2	T1	-2.52951	0.736088	8.50349e-06	0.00216935	2.54396	1.37435	1.69402	0.652897	0.552631	0.454081	0.847733	1.04857	1.22498	1.62037	2.52664	1.37539
peak54766	T2	T1	-1.10572	4.16422	8.52613e-06	0.00216935	4.54715	4.63736	4.80336	3.33186	3.53838	3.89449	4.15665	3.84358	4.20067	3.03112	3.52067	3.68238
peak43804	T2	T1	-1.6717	1.50426	8.78541e-06	0.00221862	2.45754	2.20369	2.46858	1.29444	1.15396	1.13895	1.65374	1.04857	1.52232	1.73719	1.41511	2.08019
peak59845	T2	T1	-1.06945	3.87101	8.79186e-06	0.00221862	4.53137	4.0447	4.52983	3.25411	3.38569	3.44561	3.49435	3.40821	3.70462	2.92018	3.25883	3.93636
peak57245	T2	T1	-1.55004	2.23639	8.82871e-06	0.00222185	3.37982	2.53045	3.00469	1.63839	1.7868	1.78687	1.98045	1.64937	1.58798	1.19949	2.19273	1.95229
peak28677	T2	T1	-1.53844	2.49822	8.94534e-06	0.00222879	3.6275	2.64291	3.2996	2.02918	1.94819	1.82503	3.06443	2.35651	3.29684	0.96409	2.52664	3.03818
peak53761	T2	T1	-1.02231	4.16706	8.95394e-06	0.00222879	4.49929	4.52738	4.87105	3.60149	3.78424	3.6076	4.71671	3.92558	4.71585	4.88808	4.47197	4.37368
peak26771	T2	T1	-1.45858	2.51355	8.97694e-06	0.00222879	3.34413	3.14875	3.16224	1.597	2.26075	2.05111	2.71273	2.24479	3.41009	3.80384	2.03403	3.2764
peak43388	T2	T1	-1.54649	2.07604	9.03395e-06	0.00223693	3.13731	2.51871	2.86622	1.442	1.76219	1.66595	3.12136	2.04584	2.75517	1.44826	2.69524	2.92916
peak61680	T2	T1	-1.26008	2.97988	9.17954e-06	0.00226086	3.93791	3.32766	3.50023	2.49124	2.39483	2.52672	3.00516	2.78171	3.0396	2.4806	3.18521	2.76966
peak43514	T2	T1	-2.92641	0.732701	9.26644e-06	0.00227619	2.26742	0.882129	2.28224	0.526317	0.433032	0.353247	0.913682	0.38436	1.92933	0.51823	2.26598	0.639725
peak32290	T2	T1	-1.97993	2.75402	9.32669e-06	0.00227698	3.83026	2.65369	3.8996	1.29444	2.3125	1.8622	2.52505	1.81499	2.07384	1.44826	2.19273	1.84433
peak85941	T2	T1	-1.5284	2.49751	9.33826e-06	0.00227698	3.02159	2.94447	3.56395	1.82922	2.18873	1.76741	3.42255	2.14874	1.87776	2.62909	2.33569	2.21014
peak95663	T2	T1	-1.59719	2.27832	9.39842e-06	0.00227698	2.99115	3.36749	2.64836	1.63839	1.71169	1.8622	2.28454	1.54003	2.69685	1.84526	2.7976	2.59031
peak101438	T2	T1	-2.40269	0.599963	9.41759e-06	0.00227698	1.98802	1.23776	1.98918	0.435307	0.608906	0.548326	0.847733	0.754358	0.181105	1.19949	1.41511	0.87739
peak95145	T2	T1	-1.54397	2.24662	9.63308e-06	0.00232301	3.06608	2.58778	3.25686	1.86453	1.54862	1.78687	2.73114	2.09821	2.36354	1.97781	2.6412	2.08019
peak61592	T2	T1	-1.61842	1.71149	9.76024e-06	0.00234481	2.68375	2.63205	2.31964	1.26831	1.39706	1.38866	2.02589	1.87625	2.36354	1.84526	1.75751	1.37539
peak71522	T2	T1	-2.12741	1.19916	9.90878e-06	0.00234759	2.72133	1.72032	2.13267	0.84193	0.663069	1.04509	1.76512	1.24717	2.28653	1.19949	2.11556	1.37539
peak27449	T2	T1	-2.18121	2.1733	1.00947e-05	0.00238451	3.57716	2.14379	3.1928	0.9445	1.83478	1.22708	1.2307	0.754358	1.22498	1.08659	1.1313	1.5026
peak80018	T2	T1	-2.30186	1.0875	1.01828e-05	0.0023992	2.72133	1.61395	2.02358	0.769261	0.494071	0.94469	1.46868	1.29283	1.13997	0.119608	2.46575	1.21124
peak45431	T2	T1	-2.05611	1.38315	1.04029e-05	0.00244481	2.92828	1.894	2.16385	0.806053	0.951226	1.16893	0.778625	0.87933	1.76873	1.3042	2.40219	1.5026
peak51741	T2	T1	-1.62551	3.49568	1.0669e-05	0.00246521	4.43289	3.94293	4.12757	2.27207	3.36132	2.12942	2.8538	2.24479	3.77678	2.85272	4.02141	3.07277
peak67459	T2	T1	-1.08316	4.72799	1.08706e-05	0.00249754	5.33692	5.23013	5.06796	3.79236	4.01521	4.53284	4.67691	3.65543	3.96153	3.20347	3.71631	4.2522
peak76937	T2	T1	-3.72171	0.756035	1.09351e-05	0.0025055	3.17841	1.34805	0.897076	0.338166	0.232703	0.353247	1.83486	0.617525	2.11896	2.76372	2.33569	1.87601
peak74832	T2	T1	-1.8156	2.95736	1.09595e-05	0.0025055	3.58737	3.55739	3.918	2.57889	1.2277	2.21812	2.66566	2.66503	3.53187	2.90361	1.53849	1.69248
peak89220	T2	T1	-2.12669	0.675503	1.11651e-05	0.00254407	2.01853	1.81937	1.57534	0.569756	0.715271	0.636789	0.945559	1.751	2.24643	1.14414	2.6412	1.10831
peak27929	T2	T1	-1.4637	2.62726	1.13585e-05	0.00257126	2.89578	3.34106	3.57559	2.19093	1.94819	2.05111	2.75831	2.53808	3.08578	1.94579	3.5503	2.59983
peak62115	T2	T1	-1.86949	1.15866	1.14691e-05	0.0025893	2.34168	1.85717	2.19437	0.84193	0.86142	1.07706	0.881084	0.818197	1.92933	1.02664	2.03403	1.26007
peak75381	T2	T1	-2.49784	2.11561	1.1735e-05	0.0026307	3.63737	3.14875	2.1008	0.611926	1.73716	1.04509	0.945559	0.87933	1.45353	1.44826	3.42796	2.27098
peak16859	T2	T1	-1.06715	4.5804	1.27193e-05	0.00278378	5.10074	4.89978	5.1815	3.73627	3.83821	4.39061	4.63842	4.03037	4.38743	3.44017	4.18143	4.49849
peak24041	T2	T1	-1.36131	2.63974	1.28032e-05	0.00279551	3.37982	2.97056	3.52045	1.9492	2.20707	2.24651	2.71273	2.59386	3.35458	2.18397	2.69524	2.22252
peak76713	T2	T1	-2.1104	1.07068	1.28835e-05	0.0028034	2.2418	1.8757	2.17409	0.569756	0.608906	1.13895	1.30631	0.87933	1.52232	1.19949	2.40219	0.67617
peak85236	T2	T1	-1.10635	3.30401	1.30999e-05	0.00282435	4.00038	3.66785	3.88719	2.71086	2.91353	2.88381	3.38816	3.00386	3.21609	2.33989	3.29428	3.22197
peak49397	T2	T1	-1.37708	2.53803	1.37193e-05	0.00291962	3.47087	3.20845	2.9757	1.99772	1.88122	2.24651	2.28454	2.31285	3.08578	1.62037	2.7976	2.32935
peak13123	T2	T1	-1.49461	2.36905	1.37978e-05	0.00292286	3.56688	2.83508	2.84713	1.96556	1.71169	1.89844	1.86851	1.42172	2.28653	2.12801	2.7976	2.27098
peak94640	T2	T1	-1.02477	4.37587	1.3992e-05	0.00295125	5.06466	4.75964	4.72886	3.69273	4.20972	3.61306	4.64814	4.33316	5.21904	3.56132	4.08352	4.85308
peak28390	T2	T1	-1.21857	3.32007	1.40782e-05	0.00296187	3.55652	3.95169	4.09019	2.8495	2.80931	2.69068	3.341	3.05775	3.0396	2.54612	3.66307	2.71816
peak53930	T2	T1	-1.79458	2.06693	1.41912e-05	0.00297211	3.31984	2.61009	2.72004	1.75589	1.68576	0.94469	2.27202	2.07226	3.10833	1.66037	3.14694	2.01054
peak66429	T2	T1	-1.82812	2.81082	1.42241e-05	0.00297225	4.21972	2.57649	3.59479	1.81123	2.29546	1.89844	2.57686	2.04584	2.60468	1.62037	3.49043	2.65565
peak21236	T2	T1	-1.18477	3.89175	1.42899e-05	0.00297928	4.50468	4.47669	4.31516	2.80475	3.46405	3.55749	3.1694	3.95427	3.35458	2.88684	2.7976	5.03421
peak64605	T2	T1	-1.38474	3.15884	1.4633e-05	0.00303709	3.96166	3.38053	3.98355	2.09012	2.68393	2.7808	2.88701	2.64756	2.5726	1.84526	2.93869	2.92159
peak29304	T2	T1	-2.78806	0.029192	1.46997e-05	0.00304408	1.71755	0.918334	1.51214	0.178969	0.302616	0.404545	1.15092	0.617525	0.486721	0.602776	0.561914	0.968369
peak61381	T2	T1	-2.64402	3.47435	1.50517e-05	0.00310307	4.79194	2.08129	4.88982	2.32373	1.96984	1.64477	1.42413	2.519	4.93984	2.85272	4.98717	1.86026
peak68404	T2	T1	-2.03123	0.686357	1.54401e-05	0.00315996	1.82501	1.69966	1.82982	0.652897	0.663069	0.679067	1.15092	0.687563	2.11896	1.40182	2.40219	1.28389
peak12801	T2	T1	-1.69703	2.21843	1.55302e-05	0.00316363	3.4598	2.26121	3.13103	1.75589	1.60505	1.57931	1.51191	2.12369	2.7263	1.77412	3.25883	3.15254
peak74428	T2	T1	-2.15209	1.77628	1.5551e-05	0.00316363	2.36561	2.23274	3.20284	0.731507	1.03577	1.51073	0.945559	0.87933	1.13997	1.02664	2.40219	1.84433
peak39915	T2	T1	-1.85123	1.3979	1.58207e-05	0.00320438	1.95686	2.34339	2.52571	1.04026	0.86142	1.22708	1.28154	1.42172	1.22498	1.35384	0.561914	1.02598
peak14121	T2	T1	-1.53843	1.73943	1.63361e-05	0.00328563	2.82851	2.3828	2.46023	1.48801	1.33168	1.38866	1.00728	1.38002	1.58798	1.6993	2.11556	2.22252
peak99686	T2	T1	-1.12392	3.21669	1.64238e-05	0.00329046	3.74161	3.72518	3.84613	2.6	2.79725	2.84719	3.78164	3.14746	3.0396	2.31505	2.93869	3.55607
peak94241	T2	T1	-2.21145	1.08222	1.69159e-05	0.00334942	2.70266	1.47501	2.09002	0.806053	0.907022	0.636789	1.25635	1.54003	2.20517	1.81013	1.85569	1.52276
peak82130	T2	T1	-1.00809	4.12943	1.70954e-05	0.00336659	4.73797	4.45836	4.62812	3.33816	3.89022	3.64541	3.54204	3.83589	4.50257	2.56731	3.14694	3.31158
peak98815	T2	T1	-1.21033	2.80107	1.79673e-05	0.0034936	3.57716	3.20112	3.46311	2.46847	2.29546	2.28808	3.08605	2.4196	2.50623	2.18397	2.6412	2.60928
peak73863	T2	T1	-2.55401	0.682596	1.80927e-05	0.00351059	1.95686	1.56911	1.98918	0.611926	0.765651	0.127604	1.49046	0.543912	0.738777	2.21115	1.65215	0.780285
peak48828	T2	T1	-2.07087	2.22262	1.84786e-05	0.00357046	2.62549	3.56312	2.78832	1.00904	1.99117	1.1983	2.1542	2.4196	2.5398	2.4352	2.52664	1.77881
peak45006	T2	T1	-1.13089	3.18459	1.88901e-05	0.00362634	3.77773	3.67316	3.78728	2.65145	2.9357	2.56103	3.89618	3.09688	2.66677	2.06979	2.52664	3.07959
peak32538	T2	T1	-2.223	1.34762	1.89298e-05	0.00362634	2.60554	1.76076	2.55736	0.435307	1.15396	1.01239	0.41868	0.754358	1.30525	0.682641	1.53849	1.21124
peak60479	T2	T1	-1.68176	1.7251	1.89641e-05	0.00362634	2.34168	2.3828	2.85988	1.15879	1.51956	1.28297	3.38816	2.61199	2.63606	1.02664	2.40219	2.29461
peak93712	T2	T1	-1.27961	3.04643	1.91602e-05	0.00365627	3.67615	3.86623	3.39466	2.23207	2.67078	2.61648	2.42684	2.61199	3.15241	1.77412	2.40219	2.82751
peak16747	T2	T1	-1.12254	3.57002	1.92867e-05	0.00366528	4.24573	3.96473	4.11699	2.82282	2.94666	3.35071	3.6427	3.19633	3.62865	2.66885	2.46575	3.93636
peak10088	T2	T1	-1.77091	2.09623	1.94231e-05	0.00368361	2.97569	3.223	2.43489	1.2417	1.36474	1.88043	1.72894	1.10084	1.97913	1.6993	2.74733	1.48216
peak74835	T2	T1	-1.70451	2.57405	1.96091e-05	0.00370927	2.81119	3.11795	3.79062	2.10496	1.45961	2.00199	2.70344	2.46019	3.01594	2.50277	1.65215	1.6381
peak66002	T2	T1	-2.13731	1.492	1.9648e-05	0.00370927	2.16207	2.49493	2.58833	0.526317	1.45961	0.873654	1.76512	1.24717	1.76873	1.08659	2.69524	0.997463
peak76625	T2	T1	-1.34488	2.43259	1.96789e-05	0.00370927	3.08061	3.01304	3.22765	1.88187	2.22519	1.84373	2.72196	2.22137	3.10833	1.73719	2.33569	2.5516
peak42574	T2	T1	-1.63654	1.67963	2.01198e-05	0.00376167	2.68375	2.47075	2.42635	1.61785	1.07625	1.1983	1.55387	2.01892	2.63606	1.6993	2.98282	2.22252
peak90721	T2	T1	-1.33693	3.77779	2.0954e-05	0.00388358	4.19989	4.59884	4.23913	2.49124	3.4254	3.27003	3.81653	2.78171	2.96742	2.62909	3.32888	3.66435
peak15016	T2	T1	-1.8876	1.42563	2.09912e-05	0.00388358	2.77591	1.8001	2.41775	1.04026	0.907022	1.22708	1.72894	0.818197	0.738777	0.830218	2.40219	0.908358
peak87139	T2	T1	-1.30649	2.7683	2.23219e-05	0.00405474	3.67615	3.02968	3.49206	2.19093	2.50273	2.1141	2.78499	2.33484	2.99188	2.76372	2.74733	2.56138
peak88513	T2	T1	-2.17836	1.54875	2.23459e-05	0.00405474	3.06608	1.72032	2.55736	0.769261	1.39706	0.83678	1.17801	0.994334	1.45353	1.08659	1.65215	2.14663
peak57751	T2	T1	-2.28059	0.970447	2.26049e-05	0.00408087	2.47963	1.63586	2.00073	0.338166	0.951226	0.798938	0.778625	0.687563	2.07384	0.51823	1.65215	0.845742
peak54364	T2	T1	-1.19849	3.48957	2.26675e-05	0.00408087	4.03809	3.80953	4.27289	2.95974	3.25071	2.56103	2.9823	2.44004	3.58107	3.13415	3.63569	3.03818
peak32258	T2	T1	-1.504	2.71152	2.27024e-05	0.00408087	3.83883	3.03793	3.30427	1.81123	1.94819	2.49156	2.98996	2.4196	2.63606	1.87956	2.40219	3.20337
peak16494	T2	T1	-1.22937	2.70327	2.27635e-05	0.00408087	3.53558	3.07047	3.37703	2.24553	2.346	2.20371	2.65606	2.22137	2.63606	1.6993	2.93869	2.48126
peak30388	T2	T1	-1.1267	3.88514	2.27637e-05	0.00408087	4.61859	4.45528	4.13808	3.16487	3.12126	3.66131	3.7368	3.88143	3.65952	2.74524	3.49043	3.81903
peak68829	T2	T1	-1.53014	2.26743	2.27992e-05	0.00408087	2.86254	2.86322	3.23745	1.55439	2.13225	1.55681	2.8198	2.46019	2.40056	1.84526	2.7976	2.14663
peak90646	T2	T1	-2.12111	2.70095	2.3333e-05	0.00415229	2.52283	4.24686	3.13103	1.48801	1.63246	2.05111	0.813593	1.46224	2.16271	1.81013	3.39568	1.95229
peak16668	T2	T1	-2.16094	0.810538	2.35575e-05	0.00418418	2.26742	1.98215	1.46284	0.769261	0.494071	0.760077	1.44658	1.71791	0.181105	1.62037	1.53849	1.08138
peak41905	T2	T1	-1.26106	2.56699	2.37608e-05	0.00421219	3.28263	3.15635	3.20784	1.99772	2.09333	2.30167	2.24666	2.69934	2.75517	2.81778	3.81724	2.78643
peak53168	T2	T1	-2.01208	1.57782	2.40637e-05	0.0042577	3.19186	2.35665	1.8168	1.21459	1.03577	1.07706	1.00728	1.24717	1.71096	1.84526	3.79266	1.5026
peak35505	T2	T1	-1.25767	3.04004	2.4391e-05	0.00429097	3.83026	3.46862	3.64721	2.33636	2.90232	2.27436	2.9823	2.37785	2.99188	2.60879	2.93869	2.89091
peak29145	T2	T1	-1.59572	2.00493	2.59798e-05	0.00448503	3.00645	2.3828	2.94611	1.34532	1.39706	1.84373	2.51446	2.68229	2.78348	1.81013	2.98282	2.50171
peak70482	T2	T1	-1.74095	2.15375	2.60836e-05	0.00448565	3.42606	2.30289	3.01613	1.46519	1.29785	1.89844	1.57441	1.42172	2.43665	1.35384	2.33569	1.87601
peak76703	T2	T1	-1.62577	1.86608	2.61381e-05	0.00448565	2.68375	2.59898	2.74086	1.48801	1.76219	1.01239	2.04072	1.24717	1.3813	1.44826	1.85569	1.39739
peak69023	T2	T1	-1.12569	4.58361	2.717e-05	0.00462992	5.41352	4.82547	4.99181	4.15522	4.29366	3.38304	4.23613	3.92558	4.69365	3.67308	3.57933	3.63225
peak32169	T2	T1	-2.65513	1.34657	2.72363e-05	0.00463267	2.31735	1.11834	3.06649	0.876937	0.715271	0.548326	0.548898	0.754358	0.850009	0.602776	0.308143	0.908358
peak77236	T2	T1	-1.319	3.04244	2.75752e-05	0.00467311	3.99272	3.64643	3.33656	2.11965	2.54661	2.74144	2.96685	1.99149	2.5726	1.73719	3.06721	3.02411
peak47137	T2	T1	-1.56308	1.88222	2.774e-05	0.00469243	2.87926	2.82558	2.31038	1.29444	1.60505	1.55681	1.57441	1.68405	1.92933	1.19949	2.89318	1.67458
peak89745	T2	T1	-1.93156	1.04598	2.78274e-05	0.00469268	2.2926	1.81937	2.05718	1.07082	0.552631	0.873654	1.94934	1.04857	2.40056	1.40182	2.33569	1.37539
peak24984	T2	T1	-1.113	3.31484	2.78939e-05	0.00469268	3.95379	3.82392	3.82027	2.75857	2.64409	3.078	3.21588	2.22137	3.48093	2.4352	3.32888	3.05903
peak34207	T2	T1	-1.54093	1.85792	2.8091e-05	0.00471725	2.86254	2.48289	2.62614	1.29444	1.7868	1.33679	1.76512	1.50166	1.92933	1.87956	2.26598	1.58158
peak96966	T2	T1	-1.61665	1.46363	2.86644e-05	0.00479053	2.16207	2.35665	2.42635	1.29444	1.07625	1.1983	1.94934	1.84594	2.20517	1.77412	2.6412	1.28389
peak89804	T2	T1	-1.71151	2.45637	2.8683e-05	0.00479053	3.20518	3.11795	3.32281	2.38581	1.29785	1.46314	2.75831	3.22016	2.69685	1.94579	2.58505	2.53185
peak27408	T2	T1	-1.17749	4.011	2.92576e-05	0.00486889	4.82252	4.12048	4.64664	3.42942	3.00025	3.7333	3.80789	3.36612	3.81841	3.24353	4.29078	3.439
peak68211	T2	T1	-1.19723	2.97542	2.93509e-05	0.00487564	3.4374	3.67316	3.56784	2.51366	2.69697	2.28808	2.62686	2.26784	3.25703	3.25663	2.58505	2.62801
peak83323	T2	T1	-1.76927	1.64315	2.9417e-05	0.00487784	2.99115	1.92991	2.54162	1.10074	1.2277	1.38866	1.7105	1.54003	1.65078	1.77412	2.46575	2.12042
peak70281	T2	T1	-1.23704	5.01313	3.00846e-05	0.00496181	5.79459	5.61085	5.15846	3.63255	4.40115	4.72165	4.57869	3.52759	4.54452	3.417	4.0001	5.14725
peak79720	T2	T1	-1.32803	2.41864	3.02021e-05	0.00497231	2.96006	3.20112	3.09373	2.14859	1.81099	1.96829	1.65374	1.64937	2.69685	1.87956	2.58505	1.86026
peak38057	T2	T1	-1.90719	1.96022	3.04593e-05	0.00500573	3.37982	2.64291	2.35609	1.48801	1.71169	0.83678	1.76512	1.78335	2.36354	1.2528	1.85569	2.39642
peak60987	T2	T1	-1.09499	3.73398	3.05216e-05	0.00500706	4.25217	4.22896	4.28239	3.12901	2.92466	3.53464	3.45613	3.05775	3.84551	2.28977	3.63569	3.86711
peak75534	T2	T1	-1.27984	3.66597	3.06383e-05	0.00500841	4.07484	4.20351	4.41141	2.50249	3.07207	3.42091	3.61819	3.30058	3.25703	2.56731	3.79266	3.25849
peak20813	T2	T1	-1.70575	1.68296	3.07309e-05	0.00501467	2.34168	2.28913	2.85352	1.00904	1.45961	1.36296	1.12331	1.15129	1.76873	1.81013	0.965288	1.76195
peak8749	T2	T1	-1.74174	1.73589	3.11484e-05	0.0050441	2.56478	2.66439	2.52571	1.00904	1.07625	1.70739	1.44658	1.50166	2.16271	1.6993	1.85569	1.89159
peak76257	T2	T1	-1.77106	1.04032	3.21183e-05	0.00517704	2.16207	1.8757	2.03487	0.84193	0.907022	0.978938	1.53304	1.38002	1.30525	0.96409	2.40219	1.4404
peak96461	T2	T1	-1.68095	1.2982	3.27678e-05	0.00526336	2.47963	2.159	2.02358	1.04026	0.994117	1.1983	1.83486	1.24717	0.850009	0.758316	1.41511	1.05395
peak56125	T2	T1	-1.54626	2.57233	3.28432e-05	0.00526632	3.58737	3.01304	3.26167	1.82922	1.51956	2.431	2.546	2.39888	2.40056	1.73719	2.6412	3.09985
peak85016	T2	T1	-1.53135	2.68545	3.31774e-05	0.00530068	3.64716	3.32766	3.19783	1.61785	1.88122	2.56103	4.22967	2.78171	2.28653	1.62037	2.33569	2.65565
peak73872	T2	T1	-1.32531	2.3713	3.32297e-05	0.00530068	3.15114	3.03793	2.98154	1.99772	2.17014	1.66595	2.27202	2.19756	2.81123	2.36432	3.14694	2.24695
peak39929	T2	T1	-1.43221	2.44463	3.37787e-05	0.00536971	3.13731	3.32092	2.95208	1.55439	2.18873	2.05111	2.57686	2.19756	2.43665	1.6993	1.28017	2.29461
peak65399	T2	T1	-1.76093	1.48339	3.41278e-05	0.00540659	2.64517	2.45851	2.03487	1.07082	1.45961	0.909609	1.80041	1.24717	2.43665	1.08659	2.33569	1.10831
peak56324	T2	T1	-1.675	3.29244	3.44287e-05	0.00542876	3.41464	4.13593	4.217	2.10496	3.10179	1.98524	3.5576	3.55595	3.88523	3.20347	3.76766	2.38546
peak89889	T2	T1	-1.0478	4.19079	3.44786e-05	0.00542876	5.04627	4.64278	4.29653	3.64783	3.90715	3.43331	4.59887	4.54608	4.70108	3.76767	3.93421	5.26708
peak100151	T2	T1	-1.31529	4.23474	3.56872e-05	0.00558655	4.8397	4.68542	4.87576	3.01578	3.19665	4.12606	5.14853	4.53187	4.44172	2.78196	3.42796	4.33716
peak30582	T2	T1	-1.51606	2.72378	3.59909e-05	0.00562457	3.25727	3.07849	3.79726	1.86453	2.56095	1.82503	2.90334	1.71791	2.16271	3.54003	2.33569	2.09372
peak19144	T2	T1	-1.34402	2.94898	3.61407e-05	0.00563664	3.30755	3.26578	4.01524	2.32373	2.346	2.50338	3.72307	2.59386	3.31635	2.4806	2.74733	2.27098
peak61539	T2	T1	-4.82251	2.52431	3.61902e-05	0.00563664	4.10358	0.129187	4.217	0.569756	0.232703	0.548326	0.224475	0.297438	3.91111	0.758316	3.66307	0.602336
peak47896	T2	T1	-1.45479	1.92048	3.63046e-05	0.00564494	2.84563	2.40848	2.79498	1.3701	1.68576	1.62328	1.57441	1.64937	2.16271	1.66037	1.75751	1.89159
peak90600	T2	T1	-1.98228	1.20068	3.64478e-05	0.00565767	2.47963	1.69966	2.31964	0.84193	0.608906	1.1983	1.12331	0.754358	1.58798	1.3042	2.19273	1.05395
peak27121	T2	T1	-1.59004	1.4537	3.65535e-05	0.0056641	2.5853	2.11288	2.28224	1.13005	1.29785	1.1983	1.49046	1.20003	1.58798	1.81013	2.26598	1.02598
peak56129	T2	T1	-3.48716	0.529203	3.69812e-05	0.00569263	2.66459	0.459126	1.8168	0.338166	0.232703	0.300058	0.589817	0.46634	0.850009	0.758316	1.85569	0.602336
peak61948	T2	T1	-2.20285	0.711573	3.77059e-05	0.00578491	2.41231	1.4505	1.621	0.526317	0.663069	0.720141	2.18123	1.50166	2.5398	1.97781	3.06721	2.46051
peak21441	T2	T1	-1.39279	3.10585	3.796e-05	0.00579502	3.93791	3.07849	4.06564	2.40992	2.27821	2.75138	2.75831	2.66503	2.16271	1.84526	3.32888	2.19766
peak54066	T2	T1	-1.99109	1.05827	3.80789e-05	0.00580358	2.4351	1.54616	2.17409	0.692737	1.03577	0.798938	1.06646	0.87933	0.618246	1.02664	3.18521	1.7449
peak13532	T2	T1	-1.34964	2.14687	3.94533e-05	0.0059541	3.09499	2.70641	2.79498	1.61785	1.85819	1.84373	2.09857	2.07226	1.71096	1.49325	1.53849	2.43946
peak53737	T2	T1	-1.45534	1.91164	3.95359e-05	0.00595682	2.52283	2.64291	2.82129	1.73696	1.45961	1.43874	2.8025	2.24479	2.91721	2.36432	2.40219	2.30629
peak29108	T2	T1	-1.69733	1.70375	3.98802e-05	0.00599892	3.0514	2.11288	2.45184	1.10074	1.33168	1.48713	1.55387	2.19756	2.32555	1.6993	2.19273	1.58158
peak39666	T2	T1	-1.23879	3.39162	4.03291e-05	0.00605658	4.04552	3.83816	4.03223	2.31099	2.89101	3.16981	3.09318	2.74932	3.89823	2.62909	2.69524	3.53141
peak63298	T2	T1	-1.75932	2.45602	4.0637e-05	0.00606594	3.30755	2.68555	3.56784	1.46519	1.36474	2.28808	2.16778	1.64937	2.28653	2.4352	2.7976	1.92226
peak63501	T2	T1	-1.33226	2.13887	4.06541e-05	0.00606594	3.06608	2.62111	2.86622	1.84698	1.71169	1.76741	2.11268	1.99149	2.60468	1.3042	2.93869	2.58073
peak75874	T2	T1	-2.34868	2.20484	4.08191e-05	0.00608073	3.34413	3.58581	1.98918	1.71778	1.39706	0.636789	2.02589	1.93502	1.45353	1.97781	3.02563	1.23586
peak62042	T2	T1	-1.65436	2.92334	4.16254e-05	0.00618931	3.19186	3.84288	3.73287	1.57585	2.07346	2.69068	2.1542	2.17336	2.5398	1.57923	2.03403	2.08019
peak42083	T2	T1	-1.01185	4.04762	4.1682e-05	0.00618931	4.42152	4.41784	4.71665	3.25411	3.65657	3.72828	3.70456	4.14683	4.21113	4.19282	3.29428	3.23425
peak51389	T2	T1	-2.20156	0.824445	4.19162e-05	0.00621308	1.95686	1.23776	2.31964	0.731507	0.608906	0.636789	1.09516	0.617525	1.30525	1.2528	1.85569	1.5026
peak85006	T2	T1	-1.39503	2.12792	4.31926e-05	0.00637017	2.72133	3.04614	2.74774	1.88187	1.71169	1.60146	1.46868	1.38002	2.43665	0.830218	2.40219	1.79547
peak96250	T2	T1	-1.46884	1.67792	4.34659e-05	0.0063771	2.54396	2.43371	2.47688	1.2417	1.39706	1.53396	1.72894	1.38002	1.82427	1.97781	3.22249	1.5026
peak44905	T2	T1	-1.10285	3.00657	4.35681e-05	0.0063771	3.70457	3.54007	3.48385	2.69133	2.42649	2.61648	3.12136	2.48006	2.5726	2.54612	2.93869	2.6465
peak53813	T2	T1	-1.10987	4.4953	4.37261e-05	0.0063901	5.25282	4.87236	4.85043	3.41162	3.84993	4.32888	3.37066	3.48889	4.44172	3.11987	3.79266	3.50633
peak16773	T2	T1	-1.27959	3.08782	4.39125e-05	0.0064072	3.67615	3.41261	3.95115	2.23207	2.45747	2.87474	3.38816	2.48006	3.49811	2.72652	3.36267	2.81939
peak98577	T2	T1	-1.65497	2.37967	4.44e-05	0.00642066	3.39152	2.51871	3.38588	1.26831	1.99117	1.98524	2.40408	1.78335	2.91721	1.91306	2.98282	2.7527
peak33568	T2	T1	-1.52245	3.52236	4.52797e-05	0.00651407	4.78752	3.82868	3.7501	2.16284	2.80931	3.17721	3.57808	2.81338	3.93654	2.45808	3.18521	2.15956
peak60017	T2	T1	-1.28868	2.32515	4.56095e-05	0.00654879	3.31984	2.80639	2.89127	2.01354	1.88122	1.91622	2.40408	2.26784	2.8652	2.15626	2.74733	2.25902
peak10669	T2	T1	-1.65641	1.49605	4.60268e-05	0.00657038	2.54396	2.049	2.49334	1.2417	1.42868	0.909609	1.59465	1.96353	1.87776	1.08659	3.14694	1.37539
peak88515	T2	T1	-2.23175	1.71317	4.61934e-05	0.00658399	3.00645	1.54616	3.03311	0.692737	1.36474	1.10834	0.913682	0.617525	2.02726	0.898706	2.26598	2.76966
peak13119	T2	T1	-1.23223	3.2734	4.65186e-05	0.00662012	4.19989	3.57451	3.78394	2.79563	3.05191	2.28808	3.38816	2.64756	3.01594	2.33989	3.60778	3.28822
peak89747	T2	T1	-2.08165	0.958616	4.67313e-05	0.00663504	1.95686	1.85717	2.15353	1.00904	0.302616	0.83678	1.49046	1.33708	1.65078	1.3042	1.85569	1.5026
peak102059	T2	T1	-1.35601	3.2654	4.67684e-05	0.00663504	3.78662	4.13208	3.67633	2.13419	2.6575	3.02981	3.5576	2.99007	3.65952	2.18397	1.85569	2.85161
peak98458	T2	T1	-1.52088	2.09701	4.72801e-05	0.00665769	3.39152	2.3828	2.72701	1.63839	1.73716	1.60146	1.51191	2.01892	1.65078	1.35384	2.33569	1.35305
peak12988	T2	T1	-1.85842	2.72326	4.84195e-05	0.00678608	4.26495	2.56512	3.31357	1.57585	2.346	1.78687	2.60707	1.90594	2.36354	1.57923	2.03403	2.85956
peak96598	T2	T1	-1.74395	1.60517	4.88071e-05	0.00682374	2.38915	1.99916	2.87252	1.3701	0.994117	1.2553	1.88504	1.84594	2.02726	1.40182	2.03403	1.71017
peak95569	T2	T1	-1.62991	3.22949	4.91641e-05	0.00684886	3.40313	4.53905	3.42929	2.09012	2.68393	2.53825	4.11871	2.49966	3.62865	3.20347	2.69524	3.25849
peak22036	T2	T1	-1.24887	2.8557	5.00749e-05	0.00692883	3.64716	3.444	3.34111	2.04466	2.32935	2.68031	2.56664	2.26784	2.66677	2.54612	1.53849	3.08637
peak69663	T2	T1	-2.55444	0.529686	5.01132e-05	0.00692883	0.885727	1.98215	1.89321	0.526317	0.433032	0.404545	0.41868	0.297438	0.486721	1.3042	1.28017	1.72764
peak53869	T2	T1	-2.46297	0.477012	5.03886e-05	0.00695315	1.28752	1.91206	1.6797	0.731507	0.433032	0.187408	0.171545	0.87933	1.13997	0.332643	1.85569	0.399308
peak95364	T2	T1	-1.24716	2.89545	5.16233e-05	0.00709513	3.55652	3.223	3.71544	2.38581	2.11292	2.65934	2.20776	2.14874	2.43665	2.15626	2.33569	2.53185
peak73073	T2	T1	-2.47953	0.124798	5.17396e-05	0.00710055	1.75427	1.0218	1.51214	0.178969	0.494071	0.454081	0.881084	0.38436	0.486721	0.602776	1.41511	0.845742
peak28347	T2	T1	-1.20823	2.79537	5.32596e-05	0.00726837	3.54609	3.06241	3.57945	2.17696	2.45747	2.40605	2.74025	2.81338	2.66677	2.33989	2.98282	2.52187
peak41647	T2	T1	-1.91918	1.15846	5.38812e-05	0.00731834	2.66459	2.08129	1.65065	1.07082	0.81433	0.873654	0.881084	1.04857	1.92933	1.94579	3.29428	1.39739
peak79003	T2	T1	-1.25681	2.47575	5.49282e-05	0.00742305	3.09499	3.11795	3.16738	2.21849	1.81099	2.12942	2.87878	2.4196	2.78348	1.62037	2.6412	3.20959
peak66330	T2	T1	-2.34982	0.538759	5.54488e-05	0.00745675	1.75427	1.59171	1.7904	0.287028	0.302616	0.873654	0.224475	0.754358	1.65078	0.682641	2.03403	0.442264
peak48408	T2	T1	-1.22388	3.40519	5.62029e-05	0.00753396	4.32719	3.84758	3.7501	2.3613	3.08204	3.02981	3.28604	2.519	3.65952	2.52461	2.6412	3.38497
peak88172	T2	T1	-1.07691	3.58581	5.63721e-05	0.00754569	4.23278	3.95169	4.1433	2.70113	3.28566	3.25613	3.75939	3.42881	3.56486	2.95276	3.60778	3.14605
peak71949	T2	T1	-1.20685	3.03943	5.6551e-05	0.00754901	3.53558	3.79012	3.54038	2.49124	2.27821	2.81911	3.341	2.97614	3.19517	2.66885	3.25883	2.42882
peak69352	T2	T1	-1.70732	3.48569	5.66421e-05	0.00754901	4.75165	4.30271	3.12576	2.43362	2.24308	3.06212	3.19614	2.4196	2.89144	3.10545	4.39242	3.34592
peak45007	T2	T1	-1.29285	2.80636	5.71924e-05	0.00760041	3.72321	3.25166	3.35018	1.88187	2.42649	2.54969	3.13525	2.69934	2.81123	2.12801	2.69524	2.61868
peak83035	T2	T1	-1.63237	2.46243	5.83481e-05	0.00770963	3.29514	3.65181	2.44339	1.96556	1.99117	1.60146	2.92748	3.53711	2.63606	1.81013	2.74733	3.133
peak66175	T2	T1	-1.4995	1.85882	6.04925e-05	0.00792495	2.73975	2.63205	2.57293	1.77457	1.54862	1.10834	2.12665	1.68405	2.83847	2.21115	3.32888	2.38546
peak89929	T2	T1	-1.51253	1.76247	6.07368e-05	0.00794568	2.60554	2.20369	2.81476	1.55439	1.2632	1.43874	2.39256	1.93502	2.28653	1.6993	3.18521	1.96707
peak83036	T2	T1	-2.58467	2.11058	6.11034e-05	0.00797106	3.30755	3.6994	1.24688	1.13005	1.07625	1.22708	1.78287	3.47905	2.16271	1.53688	2.58505	1.4404
peak87162	T2	T1	-2.03023	1.12044	6.11973e-05	0.00797205	2.68375	1.40018	2.16385	0.806053	0.951226	0.83678	1.06646	1.54003	1.92933	1.3042	1.28017	1.26007
peak61058	T2	T1	-1.48715	2.89058	6.19899e-05	0.00806254	4.06756	3.33438	3.24233	2.75857	2.01218	1.88043	2.46033	2.12369	2.16271	2.21115	3.39568	2.14663
peak43516	T2	T1	-2.90749	0.290813	6.20666e-05	0.00806254	2.0484	1.29396	1.46284	0.692737	0.159228	0.0652121	1.15092	0.204942	1.58798	0.51823	1.75751	0
peak9160	T2	T1	-1.60256	1.47994	6.29241e-05	0.00815101	2.79366	2.08129	2.16385	1.26831	1.2277	1.16893	1.28154	1.93502	2.60468	1.62037	2.69524	1.6195
peak21642	T2	T1	-1.07349	4.13507	6.34575e-05	0.00820859	4.88179	4.71145	4.26572	3.18596	3.75337	3.79708	3.04984	3.32276	3.96153	3.0463	3.36267	4.4147
peak57441	T2	T1	-1.12117	3.08234	6.41322e-05	0.0082727	3.65689	3.36093	3.88095	2.76793	2.64409	2.49156	3.13525	2.39888	2.7263	3.33287	3.02563	2.79474
peak93921	T2	T1	-1.0927	4.93804	6.51258e-05	0.00837747	5.74757	5.30724	5.18023	3.70739	4.66276	4.50373	4.32667	3.82039	4.08036	3.9722	3.60778	4.92677
peak66410	T2	T1	-1.01157	3.74305	6.66129e-05	0.00853753	4.18652	4.32985	4.18189	3.42942	3.44099	2.93704	3.11437	3.42881	3.46354	2.54612	3.5503	4.02026
peak61947	T2	T1	-1.69488	3.59489	6.66475e-05	0.00853753	4.77417	4.10877	3.87468	1.65865	3.11156	3.02162	4.40328	3.44911	4.61708	2.95276	3.06721	4.69111
peak22940	T2	T1	-1.61825	2.00472	6.84701e-05	0.00875886	3.16484	2.80639	2.4004	1.13005	1.88122	1.55681	1.69183	1.46224	1.52232	1.44826	2.74733	1.86026
peak70396	T2	T1	-2.6516	1.61086	6.91216e-05	0.00882998	2.07767	1.78056	3.35018	1.15879	0.951226	0.244832	2.11268	2.82896	1.82427	1.94579	3.02563	0.87739
peak34792	T2	T1	-2.00771	0.66593	6.93008e-05	0.00883822	1.95686	1.8757	1.49589	0.769261	0.433032	0.760077	0.324843	1.38002	1.92933	1.02664	2.19273	0.997463
peak25196	T2	T1	-1.55581	2.30472	6.96169e-05	0.00883822	2.96006	2.9962	3.16224	1.29444	2.27821	1.62328	2.04072	2.14874	2.5398	1.53688	2.98282	2.05273
peak28655	T2	T1	-1.5821	1.50508	6.99308e-05	0.00883822	2.47963	2.08129	2.5015	1.00904	1.2632	1.41392	1.28154	1.5774	1.13997	1.02664	2.26598	0.968369
peak40683	T2	T1	-1.23257	2.38052	7.0217e-05	0.00885963	3.13731	3.13343	2.84072	2.07513	2.05333	1.89844	2.14049	2.59386	2.75517	2.06979	3.81724	2.13358
peak30701	T2	T1	-3.83829	0.574478	7.05667e-05	0.00886181	2.54396	2.21829	0.29108	0.387554	0.159228	0.187408	0.324843	0.204942	1.22498	0.230054	0.308143	0.262189
peak88555	T2	T1	-1.31136	2.39965	7.06889e-05	0.00886181	3.19186	3.02968	3.01613	1.61785	2.24308	2.03492	3.2289	2.85962	2.50623	2.03978	2.11556	2.7612
peak49077	T2	T1	-1.28955	3.24456	7.07141e-05	0.00886181	4.36922	3.29361	3.76712	2.51366	2.97905	2.5151	3.08605	2.62988	2.99188	2.86989	2.6412	3.14605
peak95679	T2	T1	-1.79517	2.26027	7.15882e-05	0.00895919	3.09499	3.41894	2.54162	1.15879	2.17014	1.38866	2.96685	2.91906	1.71096	2.4806	3.66307	2.48126
peak40193	T2	T1	-2.43734	0.115363	7.20913e-05	0.00898575	1.82501	0.918334	1.49589	0.387554	0.232703	0.501973	0.548898	0.204942	1.22498	0.230054	2.19273	0.355034
peak54676	T2	T1	-1.08993	3.41634	7.20923e-05	0.00898575	4.16623	3.49882	4.13284	2.82282	2.95754	3.04605	3.35887	2.29052	2.89144	1.77412	3.06721	3.12643
peak67423	T2	T1	-1.49914	1.82238	7.28542e-05	0.00905627	2.82851	2.53045	2.5015	1.61785	1.07625	1.64477	1.65374	1.751	1.45353	2.33989	2.93869	1.58158
peak11628	T2	T1	-1.03941	3.28754	7.38185e-05	0.00913925	3.84735	3.6994	3.89651	2.76793	2.72271	3.06212	3.26724	3.439	2.7263	2.78196	3.39568	3.31158
peak90540	T2	T1	-1.51736	1.83187	7.44563e-05	0.00918358	2.97569	2.11288	2.72701	1.61785	1.45961	1.33679	1.57441	1.5774	2.07384	2.12801	2.6412	1.48216
peak57801	T2	T1	-1.09815	2.93444	7.44749e-05	0.00918358	3.75073	3.26578	3.49615	2.45695	2.6575	2.46764	2.95123	2.59386	2.47186	1.84526	2.26598	3.31158
peak98567	T2	T1	-2.30755	2.36351	7.54094e-05	0.00927405	3.31984	3.07047	3.33199	1.86453	1.68576	0.300058	2.0109	0.617525	2.07384	1.2528	2.19273	0.524519
peak54989	T2	T1	-1.1384	3.00652	7.61706e-05	0.00935521	3.66655	3.30733	3.7501	2.80475	2.45747	2.39341	3.04984	2.14874	2.94253	2.15626	2.26598	2.62801
peak45879	T2	T1	-1.20622	3.07775	7.67059e-05	0.00938805	4.02312	3.19376	3.72941	2.33636	2.69697	2.70098	3.335	2.93354	3.53187	2.5882	3.25883	3.23425
peak101383	T2	T1	-1.28519	3.15479	7.6743e-05	0.00938805	4.03809	3.14111	3.98936	2.45695	2.91353	2.40605	2.66566	2.22137	3.46354	2.31505	2.89318	2.37441
peak40729	T2	T1	-1.2696	2.95882	7.70854e-05	0.00941747	3.95379	2.9877	3.68711	2.29813	2.44207	2.59455	2.617	2.88965	3.25703	2.36432	3.29428	2.96642
peak33721	T2	T1	-1.19397	2.85018	7.78318e-05	0.00947108	3.68569	3.16391	3.5043	2.65145	2.13225	2.36779	1.69183	2.39888	3.0396	2.18397	2.6412	2.98833
peak50076	T2	T1	-1.34521	2.30963	7.79676e-05	0.00947511	3.19186	2.56512	3.19783	1.82922	1.76219	2.06711	2.09857	1.24717	1.30525	1.57923	1.41511	1.82823
peak12694	T2	T1	-1.00282	3.88709	7.82987e-05	0.00949038	4.3088	4.11659	4.63926	3.31919	3.29426	3.61306	4.42605	3.65543	4.09172	3.00029	3.14694	4.29384
peak33537	T2	T1	-1.97411	1.30609	7.85186e-05	0.00950456	2.60554	2.49493	1.621	1.26831	0.715271	0.873654	1.72894	1.71791	2.89144	0.96409	3.79266	1.82823
peak55021	T2	T1	-1.54893	2.11892	7.89498e-05	0.00953189	3.24442	2.56512	2.8278	1.26831	1.54862	2.03492	2.38095	1.61383	2.81123	1.77412	1.85569	2.27098
peak92523	T2	T1	-1.86462	3.18483	7.89508e-05	0.00953189	3.4374	4.70887	2.9757	2.57889	2.07346	2.1141	1.80041	3.28936	3.06287	1.77412	2.89318	2.32935
peak33200	T2	T1	-1.15239	3.6593	7.91978e-05	0.00954923	4.52076	4.13208	3.93014	3.06973	3.52382	2.68031	3.12832	3.19633	3.44595	2.70755	3.68993	3.70901
peak67972	T2	T1	-1.17165	2.88238	7.95745e-05	0.00958214	3.54609	3.25166	3.61749	2.13419	2.61691	2.53825	3.74134	2.4196	2.89144	2.33989	3.60778	2.5516
peak27973	T2	T1	-1.56809	1.73085	8.04437e-05	0.00963655	2.86254	2.3957	2.4091	1.73696	1.2632	1.07706	1.91755	2.09821	1.22498	1.84526	2.19273	1.23586
peak33922	T2	T1	-1.79879	1.18385	8.10045e-05	0.00967862	2.50139	2.01596	1.92995	1.26831	0.715271	0.873654	1.2307	0.87933	1.22498	0.682641	1.1313	1.10831
peak43374	T2	T1	-1.12209	3.13055	8.23707e-05	0.00981647	3.85583	3.61368	3.62124	2.92671	2.76046	2.28808	3.20933	2.99007	2.96742	2.28977	3.45953	3.22812
peak45475	T2	T1	-1.40398	1.78237	8.29002e-05	0.00986683	2.68375	2.27523	2.69179	1.39447	1.57711	1.51073	1.65374	1.04857	1.52232	1.19949	1.28017	2.02474
peak40955	T2	T1	-1.11413	3.79456	8.4909e-05	0.010067	4.35734	4.13977	4.44775	2.75857	3.31978	3.59661	4.30226	3.14746	3.85887	2.98462	3.66307	3.45482
peak19229	T2	T1	-1.21783	2.65077	8.53344e-05	0.0101045	3.64716	2.94447	3.22272	2.14859	2.18873	2.3417	3.45059	2.68229	3.67471	2.12801	4.10364	1.81194
peak82739	T2	T1	-1.71134	2.18819	8.57412e-05	0.0101267	3.4598	2.63205	2.80819	1.10074	2.13225	1.48713	2.63666	2.53808	1.58798	2.95276	3.74221	1.58158
peak87161	T2	T1	-2.13372	1.19507	8.6138e-05	0.0101476	2.82851	1.26613	2.27274	0.769261	0.907022	0.909609	0.847733	0.617525	1.87776	0.51823	1.53849	0.87739
peak66176	T2	T1	-1.33162	2.16595	8.65744e-05	0.010186	3.00645	2.84452	2.78164	1.55439	1.73716	2.05111	2.24666	1.81499	2.8652	2.31505	2.52664	3.72649
peak63778	T2	T1	-1.8838	0.729105	8.84857e-05	0.0103469	1.92501	1.67871	1.80366	0.731507	0.494071	0.909609	1.83486	2.33484	2.02726	0.830218	2.03403	1.46143
peak59341	T2	T1	-1.07401	3.65826	8.85019e-05	0.0103469	4.22626	4.26806	4.02659	2.82282	3.11156	3.48784	3.62804	3.28936	3.99822	2.52461	2.52664	4.01316
peak28523	T2	T1	-2.1977	0.573355	8.8742e-05	0.0103603	2.34168	1.34805	1.47946	0.652897	0.663069	0.454081	0.881084	1.29283	1.22498	0.96409	1.41511	0.602336
peak72089	T2	T1	-1.84158	0.634396	9.08245e-05	0.0105384	1.98802	1.65744	1.5598	0.692737	0.663069	0.760077	0.881084	1.20003	1.04964	0.830218	2.52664	1.60067
peak49724	T2	T1	-1.5309	3.59077	9.10969e-05	0.0105567	4.03063	4.41467	4.21204	2.13419	2.47272	3.48188	3.83792	2.84437	3.65952	3.67308	3.45953	3.08637
peak66870	T2	T1	-1.03492	3.01026	9.44123e-05	0.0108592	3.72321	3.43777	3.51643	2.63109	2.72271	2.52672	3.44502	2.88965	3.15241	1.77412	2.93869	2.93669
peak61946	T2	T1	-1.56682	2.84522	9.54152e-05	0.0109473	3.65689	3.7505	3.1776	1.39447	2.51751	2.41858	4.28679	2.91906	3.81841	2.31505	2.93869	3.79437
peak8603	T2	T1	-1.42265	2.95471	9.56625e-05	0.010962	3.86425	3.52841	3.4463	2.92671	1.90389	2.00199	4.16345	2.69934	3.42813	3.26962	3.02563	3.36279
peak76946	T2	T1	-1.7205	0.900178	9.63741e-05	0.010989	1.89244	1.99916	1.80366	0.876937	0.907022	0.798938	1.61462	1.15129	1.04964	0.332643	1.28017	1.35305
peak51877	T2	T1	-2.40928	0.00942574	9.86202e-05	0.0112267	1.5185	0.882129	1.5598	0.338166	0.494071	0.244832	0.548898	0.543912	1.04964	0.230054	1.1313	0.87739
peak38932	T2	T1	-2.42092	0.562958	9.91622e-05	0.0112626	1.85912	1.17928	2.04607	0.338166	0.86142	0.300058	1.00728	0.106107	0.618246	0.119608	1.28017	0.213425
peak88443	T2	T1	-1.38751	4.15663	0.000100251	0.0113609	4.9146	4.28895	4.9655	2.49124	3.66322	3.79227	3.16263	3.28936	3.41009	2.81778	2.46575	4.87088
peak71469	T2	T1	-1.06035	3.24492	0.000100428	0.011367	4.11774	3.49283	3.71895	2.69133	3.00025	2.74144	3.81653	2.46019	3.10833	2.93656	3.06721	3.60415
peak85557	T2	T1	-1.92293	2.07766	0.000100982	0.0114019	3.06608	2.89081	2.82129	0.876937	0.994117	2.08295	1.30631	1.96353	1.92933	0.898706	2.69524	0.67617
peak42873	T2	T1	-1.65867	1.77815	0.000102009	0.0114618	2.56478	2.48289	2.74774	1.2417	0.907022	1.78687	2.6752	2.4196	2.36354	0.96409	2.6412	1.89159
peak42763	T2	T1	-1.06795	4.1385	0.000104137	0.0116724	4.69612	4.68016	4.52583	3.06973	4.02041	3.60212	4.35365	3.91101	4.64048	3.2825	3.57933	4.14252
peak80666	T2	T1	-1.62719	2.55283	0.000105699	0.0117609	3.57716	2.9268	3.34111	1.39447	1.60505	2.50338	1.98045	1.29283	2.78348	1.53688	2.26598	3.03117
peak10932	T2	T1	-1.10348	3.20541	0.000105817	0.0117609	4.07484	3.47471	3.71193	2.63109	2.5892	2.99676	3.04984	2.94788	3.35458	2.28977	3.18521	3.24035
peak64943	T2	T1	-1.16019	4.60805	0.000106196	0.0117763	4.79194	5.64771	4.65581	3.89412	3.99424	4.07156	3.47809	2.69934	4.21113	3.44017	2.84618	4.36533
peak46223	T2	T1	-1.56863	1.75559	0.000108473	0.0119268	2.82851	2.11288	2.72004	1.34532	1.11563	1.66595	1.55387	1.64937	1.92933	1.49325	2.93869	1.6381
peak9790	T2	T1	-2.01106	1.83327	0.000109143	0.0119436	3.20518	2.20369	2.69179	0.731507	0.951226	1.80607	1.25635	0.87933	2.16271	1.35384	0.561914	1.05395
peak94262	T2	T1	-1.91143	1.77124	0.000109464	0.0119544	3.37982	2.12842	2.29168	1.18696	0.86142	1.62328	1.74714	2.19756	2.8652	0.898706	2.46575	1.82823
peak40175	T2	T1	-1.46016	2.34835	0.000109823	0.0119614	3.33204	2.62111	3.19783	1.3701	2.11292	2.01855	2.1542	1.87625	2.81123	2.15626	2.26598	2.13358
peak44412	T2	T1	-1.10641	3.26941	0.000110766	0.0120499	4.09645	3.54587	3.80387	2.49124	3.11156	2.77106	2.71273	2.12369	2.99188	2.74524	3.14694	3.01703
peak62041	T2	T1	-1.84738	1.66782	0.000111396	0.0121042	2.13448	2.69602	2.67024	0.692737	1.1913	1.60146	1.03717	1.20003	2.16271	0.898706	2.26598	1.37539
peak32015	T2	T1	-1.68472	1.64931	0.000112181	0.0121751	2.89578	2.40848	2.21436	0.876937	1.2632	1.62328	2.24666	2.49966	2.20517	1.62037	2.7976	2.10713
peak99272	T2	T1	-1.31974	2.02716	0.000112493	0.0121947	2.62549	2.77712	2.80819	1.81123	1.4899	1.76741	1.74714	2.04584	2.36354	1.97781	3.39568	2.32935
peak83986	T2	T1	-1.53482	2.60128	0.000112871	0.0122099	3.69516	2.91789	3.29021	1.96556	2.51751	1.38866	2.48223	2.55692	1.76873	1.81013	3.06721	3.51138
peak28058	T2	T1	-1.32575	2.2105	0.000114638	0.0123114	3.29514	2.80639	2.62614	1.98173	1.63246	1.8622	2.88701	2.17336	2.50623	1.77412	1.41511	3.18451
peak60722	T2	T1	-1.72094	4.21886	0.000115703	0.0123971	5.30015	3.78523	5.21041	2.25886	3.60907	3.54611	4.4004	3.2436	4.10299	3.6925	3.88856	4.20309
peak53835	T2	T1	-1.00186	3.35938	0.000115987	0.0124131	3.67615	3.94732	3.94518	2.93503	2.91353	2.98838	3.00516	3.1224	3.83202	2.4806	3.25883	4.08268
peak33268	T2	T1	-1.40198	2.85143	0.000116636	0.0124682	3.71392	3.36749	3.45893	1.73696	2.11292	2.79047	2.95906	2.39888	2.83847	1.87956	2.7976	2.84363
peak73764	T2	T1	-1.38886	2.69862	0.000119584	0.012696	3.61757	2.59898	3.69068	2.02918	2.24308	2.23238	1.90139	2.61199	2.16271	1.3042	3.29428	2.7612
peak38123	T2	T1	-1.12183	5.31345	0.000122923	0.0128972	5.76341	5.85688	5.76633	4.16941	4.36892	5.25459	5.88874	5.20738	5.25486	4.19282	3.74221	5.97959
peak50242	T2	T1	-1.26921	2.52397	0.000123138	0.0128972	3.42606	3.05429	3.06098	1.69834	2.3125	2.23238	2.81118	3.08396	3.46354	2.45808	2.89318	2.68277
peak9804	T2	T1	-1.02147	3.71087	0.000123246	0.0128972	4.44417	4.00738	4.17935	2.97597	3.12126	3.56877	3.63783	2.82896	3.61296	2.92018	3.63569	3.78189
peak17078	T2	T1	-1.1882	3.13155	0.000123713	0.0129173	3.72321	3.38053	3.97771	2.82282	2.22519	2.7808	3.26724	3.19633	3.29684	2.09919	2.89318	3.05212
peak66739	T2	T1	-1.90232	1.00487	0.000123997	0.0129173	1.43049	2.27523	2.07915	0.769261	0.907022	0.83678	2.12665	1.20003	3.01594	0.758316	2.58505	1.82823
peak44303	T2	T1	-1.20091	4.28079	0.000125281	0.013001	5.23669	4.26455	4.83921	3.35067	3.32818	4.12606	3.52632	2.82896	3.53187	3.59266	4.14306	3.53638
peak55063	T2	T1	-2.60147	0.0641982	0.000126761	0.0131252	1.82501	1.34805	1.10415	0.611926	0.302616	0.0652121	0.275531	0	1.71096	0.602776	0.308143	0.110656
peak97215	T2	T1	-1.29307	2.54549	0.000127193	0.013137	3.12334	3.34106	3.11516	2.31099	2.27821	1.64477	2.86217	2.94788	2.69685	1.81013	3.25883	2.48126
peak15020	T2	T1	-1.40644	2.18108	0.000127301	0.013137	3.37982	2.49493	2.79498	1.55439	1.81099	1.93379	1.86851	1.64937	2.07384	1.81013	2.26598	2.5516
peak94391	T2	T1	-1.67764	1.93444	0.000127968	0.0131763	3.35613	2.23274	2.55736	1.07082	1.54862	1.72768	1.93353	1.81499	1.65078	1.2528	2.58505	1.71017
peak16495	T2	T1	-1.09361	2.90814	0.000128228	0.0131787	3.79545	3.35434	3.28549	2.43362	2.67078	2.41858	2.81118	1.93502	2.75517	2.06979	2.69524	2.7527
peak13665	T2	T1	-1.50999	1.95158	0.000129016	0.0131959	2.84563	2.58778	2.75458	1.13005	1.45961	1.95114	2.49305	1.61383	2.47186	2.18397	1.28017	1.6195
peak20690	T2	T1	-1.01098	3.72411	0.000130659	0.0132923	4.41006	4.10877	4.14591	2.84066	3.46405	3.42091	3.62312	2.85962	4.14723	3.86503	3.66307	3.86711
peak34112	T2	T1	-1.40271	2.88362	0.000130678	0.0132923	4.06025	2.89989	3.52845	2.61044	1.90389	2.32848	3.10734	3.1097	3.53187	2.09919	2.26598	3.12643
peak83318	T2	T1	-1.35698	2.12529	0.000131971	0.013406	2.72133	2.66439	3.07745	1.51048	2.01218	1.70739	2.4155	1.46224	2.94253	2.36432	2.7976	2.06652
peak65236	T2	T1	-1.79423	1.45634	0.000133296	0.0134255	2.64517	1.78056	2.56517	0.806053	1.03577	1.43874	1.2046	1.29283	1.87776	1.44826	1.53849	1.10831
peak19105	T2	T1	-1.27136	3.58123	0.000133754	0.013457	3.84735	3.92079	4.56724	3.19292	2.42649	3.16981	4.69108	2.99007	3.35458	2.60879	2.93869	4.05873
peak67930	T2	T1	-1.2682	3.4524	0.000134834	0.0135497	4.36329	3.86159	3.87782	2.28516	2.79725	3.33096	3.20933	2.519	2.8652	1.66037	3.25883	3.59466
peak98440	T2	T1	-1.16099	2.95569	0.000135927	0.0136015	3.83883	3.36749	3.42071	2.17696	2.82127	2.47965	2.64639	1.50166	2.20517	2.62909	3.25883	3.25246
peak38523	T2	T1	-1.52477	1.51118	0.000137078	0.0136722	2.77591	2.18895	2.1115	1.13005	1.2632	1.41392	1.12331	0.994334	1.76873	1.66037	0.777653	1.37539
peak25727	T2	T1	-1.32268	2.25158	0.00013812	0.0137465	2.94426	2.68555	3.16224	1.597	2.15132	1.80607	2.0554	2.22137	2.5726	1.62037	2.7976	1.6381
peak10972	T2	T1	-1.61945	1.36532	0.000140278	0.0139334	2.47963	2.42115	1.84272	1.07082	1.03577	1.31013	1.2046	1.33708	1.52232	1.35384	2.40219	1.46143
peak16997	T2	T1	-1.50683	1.72777	0.000141208	0.0139935	2.56478	2.40848	2.61866	1.51048	0.951226	1.64477	1.09516	1.33708	1.65078	1.97781	1.85569	1.99619
peak9134	T2	T1	-1.68188	2.12283	0.00014192	0.0140436	3.40313	2.30289	2.9341	1.04026	1.71169	1.89844	1.17801	1.50166	2.24643	1.3042	2.69524	1.72764
peak59878	T2	T1	-1.53183	3.69363	0.000142329	0.0140554	4.3088	3.80953	4.74442	2.01354	2.96834	3.41466	3.43943	2.81338	3.37332	2.18397	2.40219	3.1132
peak41712	T2	T1	-1.27931	2.76232	0.000142565	0.0140554	3.44864	3.31414	3.42929	1.899	2.09333	2.7112	3.05716	2.519	3.17395	3.20347	2.6412	2.53185
peak82141	T2	T1	-1.15944	3.26015	0.000144389	0.014187	3.49277	3.84288	4.04345	2.95974	2.91353	2.36779	3.84216	2.97614	3.21609	2.88684	2.84618	3.44956
peak51925	T2	T1	-1.29703	2.88621	0.000144958	0.0142112	3.17841	3.66785	3.60239	2.20478	2.05333	2.74144	3.00516	2.24479	3.39182	2.4806	2.40219	2.45003
peak47595	T2	T1	-1.00628	4.37086	0.000145196	0.0142112	4.71952	5.13526	4.58462	3.56439	3.82639	4.13748	4.78437	3.65543	4.39663	3.21695	3.76766	4.10625
peak61985	T2	T1	-1.27924	1.98478	0.000145251	0.0142112	2.97569	2.45851	2.67746	1.69834	1.7868	1.60146	2.63666	2.61199	2.66677	1.91306	2.89318	2.13358
peak88171	T2	T1	-1.57978	1.62632	0.000146799	0.0143448	2.79366	2.43371	2.17409	1.04026	1.1913	1.64477	0.548898	1.33708	2.5726	1.6993	3.32888	1.46143
peak93845	T2	T1	-1.53114	1.85274	0.000154419	0.0149185	2.66459	2.08129	3.02747	1.5326	1.60505	1.28297	1.67291	2.17336	2.66677	2.4352	2.19273	1.76195
peak92018	T2	T1	-1.67001	4.20278	0.000156275	0.0150663	4.30262	4.70887	5.33206	2.52474	4.07137	2.73143	5.59164	3.82039	4.45057	3.34519	2.40219	3.57549
peak15206	T2	T1	-2.24137	2.47276	0.000156756	0.0150812	3.95379	1.78056	3.60618	1.07082	1.29785	2.03492	1.86851	2.91906	2.66677	2.92018	2.74733	2.78643
peak86041	T2	T1	-1.16605	2.40741	0.00015727	0.0150888	3.12334	3.1023	2.90978	1.91593	2.09333	2.17445	2.0109	2.04584	2.94253	1.84526	2.93869	2.81122
peak15158	T2	T1	-1.10409	3.99759	0.000159758	0.0152746	4.1594	4.2575	4.9477	3.56975	3.6364	3.12464	4.63842	2.74932	3.56486	3.36953	3.93421	3.96242
peak64592	T2	T1	-1.19507	2.93245	0.000160276	0.0153082	3.68569	3.57451	3.33199	2.73968	1.99117	2.56103	2.4155	3.31171	1.97913	2.4806	3.60778	2.84363
peak73722	T2	T1	-1.17312	3.95841	0.000161091	0.0153543	4.52607	4.66426	4.25852	2.70113	3.51648	3.72828	3.79919	2.94788	4.80828	3.06132	3.63569	4.05527
peak11465	T2	T1	-1.43053	2.18305	0.000164699	0.0155891	3.35613	2.68555	2.67746	1.3701	1.81099	2.03492	1.67291	2.22137	2.83847	1.94579	2.74733	1.60067
peak82768	T2	T1	-1.25892	1.94605	0.000164859	0.0155891	2.64517	2.66439	2.67024	1.61785	1.7868	1.62328	1.90139	2.29052	2.7263	2.4352	2.52664	2.65565
peak98049	T2	T1	-1.24744	2.81291	0.000165152	0.0155965	3.86425	2.91789	3.4463	2.07513	2.4878	2.44332	1.98045	2.519	2.83847	2.03978	2.19273	4.35974
peak94703	T2	T1	-1.52906	1.98517	0.000165783	0.0156242	3.36802	2.159	2.63358	1.48801	1.57711	1.66595	1.90139	1.54003	1.71096	1.62037	2.74733	1.4404
peak11479	T2	T1	-1.02423	3.83956	0.000166023	0.0156309	4.5884	4.23973	4.1717	2.88432	3.55995	3.55181	2.93544	3.08396	4.08036	4.17221	4.10364	3.40683
peak23078	T2	T1	-1.16944	3.06617	0.000168801	0.0158278	3.84735	3.07047	3.91495	2.74915	2.47272	2.54969	3.48353	2.94788	3.33559	2.18397	3.36267	3.82716
peak81004	T2	T1	-2.2907	2.04247	0.0001691	0.0158398	4.03809	1.69966	2.37398	1.2417	1.03577	1.46314	1.2307	1.78335	1.82427	0.96409	1.75751	1.33036
peak47111	T2	T1	-1.01178	2.91323	0.000169494	0.0158433	3.47087	3.39986	3.5043	2.63109	2.54661	2.49156	3.54725	2.74932	3.44595	3.00029	3.52067	2.58073
peak101391	T2	T1	-1.8395	0.64527	0.000169602	0.0158433	1.98802	1.74068	1.49589	0.731507	0.86142	0.548326	0.742789	0.617525	0.953276	0.830218	2.33569	0.87739
peak39667	T2	T1	-1.33026	1.97963	0.000170361	0.0158935	3.10924	2.40848	2.60358	1.597	1.7868	1.62328	2.09857	2.17336	2.5398	1.94579	3.06721	2.803
peak80367	T2	T1	-1.49628	3.26729	0.000174418	0.0162065	3.24442	4.14742	4.12493	2.42182	2.01218	3.04605	5.43624	3.1224	3.99822	1.97781	2.6412	2.66475
peak48112	T2	T1	-1.35312	1.59033	0.000175066	0.0162504	2.62549	2.24704	2.30106	1.39447	1.42868	1.36296	1.57441	1.61383	2.11896	1.57923	2.7976	1.71017
peak21443	T2	T1	-1.79648	1.27747	0.00017631	0.0163494	2.73975	2.17405	1.69402	1.2417	0.715271	1.07706	1.67291	2.01892	1.82427	1.44826	2.58505	1.46143
peak43518	T2	T1	-1.93149	0.5303	0.000178007	0.0164407	1.47517	1.63586	1.77702	0.84193	0.552631	0.454081	1.57441	0.617525	1.30525	1.35384	1.1313	0.399308
peak81499	T2	T1	-1.93195	1.09724	0.000179552	0.0165009	2.16207	2.53045	1.41181	0.806053	0.907022	0.94469	1.03717	1.5774	1.3813	1.49325	2.11556	0.67617
peak37883	T2	T1	-1.67723	1.07993	0.000179909	0.0165011	2.34168	1.61395	2.12212	0.84193	1.11563	0.94469	1.03717	1.42172	1.04964	1.97781	1.41511	1.18619
peak101915	T2	T1	-1.00428	4.18524	0.00018009	0.0165011	4.80949	4.41467	4.74613	3.15063	3.97296	3.83497	3.57808	3.74026	3.62865	3.80384	2.52664	3.41224
peak68787	T2	T1	-1.02281	3.06162	0.000180543	0.0165098	3.54609	3.64643	3.59479	2.86702	2.51751	2.61648	3.341	2.99007	3.42813	3.17614	2.98282	3.19082
peak36533	T2	T1	-1.32683	3.01634	0.000181087	0.0165432	3.67615	3.62468	3.63243	1.73696	2.85656	2.59455	3.1694	2.84437	2.99188	2.4352	2.69524	3.01703
peak50644	T2	T1	-1.65451	1.50818	0.000183627	0.0167197	1.89244	2.47075	2.58065	1.41843	1.2632	0.873654	2.70344	1.71791	2.66677	1.97781	2.03403	2.35206
peak48842	T2	T1	-1.10647	2.95642	0.000183743	0.0167197	3.89745	3.09441	3.54434	2.61044	2.45747	2.54969	2.59707	2.68229	3.08578	2.5882	3.25883	3.17181
peak61679	T2	T1	-1.13942	2.84202	0.000184721	0.0167474	3.61757	3.16391	3.5043	2.63109	2.54661	2.05111	2.81118	2.17336	1.76873	2.06979	2.98282	2.803
peak89430	T2	T1	-1.19086	4.40611	0.000185474	0.0167945	4.67233	4.98333	5.08027	4.36395	3.53112	3.18456	4.66977	4.36557	3.44595	2.93656	4.0001	5.17934
peak34434	T2	T1	-1.41232	1.85027	0.000186012	0.0168081	2.72133	2.47075	2.66298	1.13005	1.68576	1.72768	1.51191	1.5774	1.65078	1.14414	2.46575	2.28284
peak98814	T2	T1	-1.27435	2.40663	0.00018617	0.0168081	3.4374	2.7967	2.9757	2.27207	2.0329	1.66595	2.62686	1.5774	2.8652	2.12801	2.52664	2.91398
peak64098	T2	T1	-1.83288	0.630372	0.000188869	0.0170019	1.67988	1.8001	1.65065	0.526317	0.86142	0.720141	0.778625	0.754358	1.58798	1.53688	1.75751	1.05395
peak45911	T2	T1	-1.05601	2.98176	0.000191697	0.0171422	3.42606	3.49283	3.6582	2.50249	2.82127	2.431	2.97459	2.59386	3.5971	2.56731	2.93869	3.07277
peak77728	T2	T1	-1.07259	3.1545	0.000192056	0.0171422	3.87262	3.38053	3.82678	2.45695	3.00025	2.69068	3.10734	2.519	4.40576	4.86687	3.57933	3.133
peak55055	T2	T1	-1.97572	2.79142	0.000192468	0.0171587	4.32109	2.17405	3.66185	1.65865	2.42649	1.51073	1.63431	1.42172	2.66677	2.12801	2.7976	3.10654
peak44410	T2	T1	-1.54411	1.89122	0.000195615	0.0173721	3.21838	2.03257	2.67746	1.29444	1.63246	1.57931	0.976747	1.10084	1.82427	1.62037	2.69524	1.56224
peak82318	T2	T1	-1.58938	1.51485	0.000196472	0.017398	2.91212	2.14379	2.03487	1.2417	1.45961	1.04509	1.15092	1.04857	1.87776	1.44826	1.85569	0.908358
peak85278	T2	T1	-1.54077	1.60137	0.000196843	0.0174118	2.5853	1.894	2.71303	1.51048	1.2632	1.13895	1.46868	1.78335	1.92933	0.758316	2.46575	1.76195
peak38527	T2	T1	-1.11411	3.55006	0.000197004	0.0174118	4.39851	4.20717	3.56784	2.86702	3.36132	2.88381	3.61324	3.08396	3.0396	2.26404	3.14694	3.85921
peak103025	T2	T1	-1.21974	2.3531	0.000198951	0.0174834	3.27	2.75727	3.00469	1.71778	2.09333	2.14459	1.99575	1.84594	2.40056	1.62037	2.74733	2.51183
peak64766	T2	T1	-1.67451	1.48448	0.000202172	0.0176418	2.66459	2.20369	2.24385	1.00904	0.81433	1.60146	1.55387	1.64937	1.58798	1.14414	2.19273	0.87739
peak61505	T2	T1	-1.72368	1.03753	0.000202693	0.017661	2.47963	1.76076	1.80366	1.10074	0.715271	0.94469	1.37815	1.20003	1.97913	0.96409	2.19273	1.35305
peak42531	T2	T1	-1.90061	1.78317	0.000204641	0.0177638	3.00645	2.75727	2.17409	1.82922	0.663069	1.04509	1.30631	1.04857	2.02726	1.14414	2.69524	2.79474
peak12480	T2	T1	-1.53502	1.94527	0.00020935	0.0180875	2.34168	2.49493	3.13628	1.26831	1.45961	1.80607	1.55387	2.22137	1.45353	2.12801	1.85569	1.10831
peak77719	T2	T1	-1.60499	1.59405	0.000209734	0.0181037	2.16207	2.30289	2.72701	0.9445	1.1913	1.60146	2.38095	1.64937	1.52232	2.88684	2.40219	1.67458
peak22191	T2	T1	-1.00898	3.03759	0.000210641	0.0181313	3.69516	3.34772	3.66911	2.50249	2.76046	2.72135	3.12136	2.90443	2.75517	2.45808	2.6412	3.16541
peak92239	T2	T1	-1.5694	1.37037	0.000211063	0.0181506	2.68375	2.049	2.02358	1.07082	1.39706	1.04509	1.51191	1.20003	2.16271	2.62909	1.94761	1.13474
peak36069	T2	T1	-1.17346	2.46057	0.000211499	0.0181665	3.19186	3.20845	2.87252	1.96556	2.32935	2.00199	2.36925	2.59386	2.96742	2.06979	2.26598	2.15956
peak28213	T2	T1	-1.29921	1.63863	0.000216176	0.0184871	2.50139	2.36978	2.37398	1.41843	1.4899	1.43874	2.12665	1.96353	1.87776	1.66037	2.40219	2.05273
peak85459	T2	T1	-1.44067	1.7691	0.000216906	0.0185323	2.82851	2.35665	2.49334	1.34532	1.1913	1.78687	2.06994	1.54003	1.92933	1.66037	2.93869	2.56138
peak60764	T2	T1	-1.17034	2.61894	0.000219177	0.0186633	3.31984	2.89081	3.45052	2.19093	2.45747	2.01855	2.96685	2.33484	2.94253	1.97781	2.33569	2.38546
peak89816	T2	T1	-1.20406	2.97909	0.000222035	0.0188726	3.74161	3.73536	3.21281	2.11965	2.4878	2.81911	2.4155	2.61199	2.96742	2.36432	3.57933	2.54176
peak71746	T2	T1	-1.7372	2.27136	0.000222422	0.0188814	2.45754	3.7505	2.46858	1.73696	1.4899	1.72768	0.976747	1.46224	2.28653	2.26404	2.03403	0.968369
peak88510	T2	T1	-2.54097	2.23546	0.000224539	0.0190086	3.77773	0.953653	3.57945	1.29444	1.2277	1.16893	1.06646	1.50166	1.82427	1.84526	2.84618	4.39843
peak47987	T2	T1	-1.36478	2.20605	0.000225491	0.0190717	2.94426	3.21574	2.50961	2.09012	1.71169	1.57931	3.31073	2.22137	2.81123	2.38833	1.65215	2.50171
peak70154	T2	T1	-1.70977	2.07104	0.00022654	0.0190775	3.53558	2.78694	2.1115	1.69834	1.7868	1.10834	2.88701	1.96353	2.5398	2.98462	3.63569	1.39739
peak51299	T2	T1	-1.75918	1.62465	0.000226909	0.0190775	2.82851	1.72032	2.7614	0.9445	1.11563	1.55681	0.668329	0.687563	1.30525	1.02664	2.03403	2.0388
peak35475	T2	T1	-1.58893	1.96818	0.000227864	0.0191206	2.4351	2.9877	2.74086	1.32011	1.11563	1.96829	1.57441	1.78335	2.16271	1.3042	1.41511	1.89159
peak96074	T2	T1	-1.4057	3.0786	0.000228139	0.0191206	3.99272	3.37402	3.77724	1.63839	2.7354	2.7808	3.20275	1.751	2.02726	2.03978	1.94761	2.58073
peak60727	T2	T1	-2.12778	2.09335	0.000230091	0.0192493	3.41464	1.56911	3.37259	1.07082	1.83478	1.01239	1.51191	1.15129	2.24643	2.00912	1.1313	1.56224
peak50323	T2	T1	-1.65272	2.00939	0.000230394	0.0192572	3.55652	2.56512	2.09002	1.442	1.60505	1.57931	1.30631	1.29283	2.07384	1.49325	2.69524	1.93735
peak9723	T2	T1	-1.65752	0.974247	0.000231378	0.0192897	1.79007	1.74068	2.2044	0.876937	0.951226	0.909609	1.78287	0.543912	1.04964	0.898706	2.33569	1.58158
peak69654	T2	T1	-1.35935	4.38245	0.000233703	0.0194633	4.86929	5.02336	4.95959	2.92671	3.19665	4.3617	4.14983	3.732	4.05736	2.60879	3.86517	3.17181
peak103157	T2	T1	-1.78585	2.08392	0.000234547	0.0194858	2.96006	1.8001	3.47559	1.39447	1.71169	1.38866	1.59465	1.33708	2.5726	2.41196	2.52664	1.6195
peak49645	T2	T1	-1.41659	1.81181	0.000234817	0.0194858	2.97569	2.56512	2.2044	1.46519	1.33168	1.70739	1.15092	1.50166	2.28653	1.14414	2.19273	1.6381
peak84580	T2	T1	-1.35286	3.8821	0.000236851	0.0195923	4.33327	4.08109	4.87262	2.74915	2.7354	3.79708	4.8149	3.1224	4.10299	3.93192	3.45953	3.87105
peak32507	T2	T1	-1.78917	0.794442	0.000238005	0.019662	2.21571	1.4505	1.82982	0.876937	0.86142	0.636789	1.3546	1.10084	1.3813	0.682641	1.65215	0.997463
peak70495	T2	T1	-1.65015	0.991748	0.00023847	0.0196828	1.85912	2.03257	1.95393	1.15879	0.86142	0.720141	1.53304	1.46224	2.02726	1.14414	0.965288	0.997463
peak38703	T2	T1	-1.12311	4.05292	0.000239697	0.0197443	4.6136	4.72173	4.34721	2.93503	3.38569	3.9688	4.56336	3.70693	4.16884	2.5882	3.32888	4.16513
peak10747	T2	T1	-1.62197	1.36994	0.000240087	0.0197457	2.75795	2.23274	1.74988	1.07082	1.2277	1.16893	1.25635	1.5774	2.07384	1.02664	2.33569	1.82823
peak26744	T2	T1	-2.07806	0.167172	0.000240371	0.0197515	1.47517	1.67871	1.08255	0.48153	0.494071	0.454081	0.463404	0.543912	1.3813	0.898706	1.53849	0.524519
peak36649	T2	T1	-1.62866	2.00493	0.000241851	0.0198554	3.29514	2.36978	2.68464	0.9445	1.73716	1.80607	1.49046	1.78335	1.3813	1.02664	1.75751	1.54263
peak69097	T2	T1	-1.97894	0.325699	0.000242665	0.0199046	1.43049	1.34805	1.69402	0.652897	0.608906	0.353247	1.00728	0.38436	1.58798	0.758316	3.32888	0.938675
peak50561	T2	T1	-1.93159	1.80015	0.000244827	0.0200108	3.0514	1.42556	3.09373	1.29444	1.39706	1.07706	2.22084	1.68405	2.43665	1.87956	2.40219	1.28389
peak49725	T2	T1	-2.09098	1.5741	0.000245623	0.0200404	2.0484	2.76723	2.54162	0.48153	1.65936	0.798938	2.56664	2.01892	2.66677	1.3042	1.53849	1.67458
peak42235	T2	T1	-1.05392	3.36306	0.000246569	0.0200998	3.99272	3.79986	3.88719	2.52474	2.86814	3.2631	3.20933	3.07091	3.74835	2.90361	2.98282	3.41224
peak96667	T2	T1	-1.24019	3.02471	0.000248895	0.0202537	3.20518	3.50479	4.00379	2.16284	2.64409	2.69068	3.00516	2.73285	3.01594	1.14414	3.14694	3.03818
peak54389	T2	T1	-1.48636	1.91327	0.00025211	0.0203919	2.92828	2.31652	2.79498	1.5326	1.07625	1.88043	1.00728	1.24717	1.76873	0.830218	2.46575	1.37539
peak39544	T2	T1	-1.88606	3.18658	0.000252139	0.0203919	3.81296	4.51265	3.10984	2.37361	1.2277	2.76125	1.61462	1.84594	3.13054	1.94579	3.22249	5.74562
peak15182	T2	T1	-2.15174	-0.162085	0.00025968	0.0209102	1.33677	1.0547	1.24688	0.48153	0.159228	0.404545	0.589817	0.87933	1.65078	1.53688	1.1313	0.845742
peak57985	T2	T1	-1.25816	3.34844	0.00026134	0.0209802	4.08928	3.60815	4.08477	2.04466	3.09195	3.01338	2.39256	2.69934	3.29684	4.27885	3.81724	2.71816
peak49385	T2	T1	-1.87645	0.675087	0.00026134	0.0209802	1.82501	1.29396	2.03487	0.692737	0.552631	0.83678	0.548898	0.543912	0.953276	0.682641	0.965288	1.18619
peak21200	T2	T1	-1.01878	2.86869	0.000261419	0.0209802	3.63737	3.20112	3.42501	2.52474	2.63056	2.39341	3.36477	2.35651	3.13054	2.00912	2.40219	2.49152
peak83037	T2	T1	-3.70135	2.87	0.000261457	0.0209802	4.35136	4.50375	0.399844	1.29444	1.11563	0.593236	1.51191	4.51752	1.65078	1.57923	3.14694	1.05395
peak58700	T2	T1	-1.51965	1.37752	0.000264853	0.0211583	2.62549	1.81937	2.26317	1.29444	1.03577	1.22708	1.37815	1.33708	1.71096	1.84526	2.03403	1.93735
peak25155	T2	T1	-1.34099	2.56308	0.000266238	0.021198	3.02159	3.64643	2.86622	2.32373	1.7868	2.09861	2.71273	1.751	2.24643	1.87956	3.10763	2.38546
peak45933	T2	T1	-1.16081	3.07781	0.000266579	0.0212069	4.15254	3.07047	3.63243	2.6	2.53213	2.70098	2.20776	2.31285	2.99188	2.18397	3.5503	2.95163
peak95909	T2	T1	-1.55956	1.43257	0.000267501	0.0212619	2.82851	1.91206	2.12212	1.39447	1.11563	1.10834	1.49046	1.87625	2.28653	1.62037	3.57933	1.81194
peak17539	T2	T1	-1.00387	3.33762	0.000270105	0.0214505	4.06025	3.67316	3.82678	2.81381	2.68393	3.21362	2.42684	2.44004	3.31635	2.52461	3.06721	3.34592
peak27182	T2	T1	-1.34122	1.88269	0.000270629	0.0214736	3.0514	2.36978	2.46023	1.41843	1.60505	1.74768	1.51191	1.46224	1.71096	1.87956	2.58505	1.30731
peak11269	T2	T1	-1.04482	3.01435	0.000277795	0.0219668	3.47087	3.387	3.78394	2.84066	2.53213	2.46764	3.83792	3.1224	3.53187	2.4806	4.02141	3.72649
peak51746	T2	T1	-1.78634	0.790367	0.000279286	0.0220469	2.16207	1.69966	1.66525	0.9445	0.907022	0.501973	0.548898	0.687563	1.30525	0.96409	2.33569	0.845742
peak82613	T2	T1	-1.85418	3.07296	0.000281754	0.0221659	3.82164	3.92969	3.69424	2.53573	2.64409	0.83678	2.74931	3.26666	1.3813	2.4806	2.89318	0.87739
peak70588	T2	T1	-1.00445	2.9844	0.000282194	0.0221816	3.71392	3.38053	3.48385	2.8495	2.50273	2.47965	3.61819	2.46019	3.0396	2.45808	3.45953	3.05212
peak52781	T2	T1	-1.05865	3.38122	0.000283327	0.0222452	4.30262	3.60815	3.78728	2.56822	3.15	3.02981	2.74931	2.79763	2.50623	2.45808	2.69524	4.77332
peak36005	T2	T1	-1.54143	2.24598	0.000283751	0.0222452	2.41231	2.68555	3.53642	1.46519	1.7868	1.91622	1.88504	1.33708	2.07384	1.57923	2.46575	1.60067
peak100364	T2	T1	-1.18849	2.96193	0.000284038	0.0222452	3.23146	3.387	3.91189	2.32373	2.346	2.76125	4.71902	2.24479	3.42813	1.97781	3.14694	2.42882
peak100811	T2	T1	-2.27559	2.17248	0.000284276	0.0222452	2.56478	2.42115	3.73287	1.3701	1.83478	0.404545	3.11437	1.29283	2.5726	2.03978	2.33569	1.92226
peak97272	T2	T1	-1.84258	1.38678	0.000284572	0.0222452	2.50139	1.74068	2.58065	1.32011	0.494071	1.1983	1.3546	1.29283	2.02726	1.87956	1.28017	1.26007
peak29271	T2	T1	-1.12269	2.61663	0.000284922	0.0222452	3.35613	2.86322	3.4034	2.28516	2.41075	2.05111	1.99575	2.39888	2.32555	0.898706	2.40219	1.84433
peak32260	T2	T1	-1.48153	1.77751	0.000284972	0.0222452	2.96006	2.66439	2.03487	1.29444	1.39706	1.66595	1.28154	1.93502	2.36354	2.06979	2.58505	1.93735
peak8825	T2	T1	-1.55436	2.29885	0.000289091	0.022513	3.0514	2.20369	3.56005	2.01354	1.51956	1.72768	3.32897	2.64756	2.78348	1.91306	2.93869	3.133
peak78879	T2	T1	-1.11653	3.51951	0.000292323	0.0227264	3.73244	4.3891	3.92408	2.80475	2.86814	3.31764	2.72196	2.93354	4.13629	3.00029	4.18143	3.32885
peak95151	T2	T1	-1.42867	1.6702	0.000293185	0.0227743	2.91212	2.34339	2.14314	1.46519	1.57711	1.1983	1.98045	1.5774	2.89144	1.49325	1.75751	1.72764
peak40278	T2	T1	-1.25729	1.82616	0.000294429	0.0228517	2.77591	2.44617	2.47688	1.442	1.73716	1.60146	1.57441	1.54003	1.92933	2.18397	2.19273	2.08019
peak75395	T2	T1	-1.36505	4.00936	0.000295563	0.0229098	5.13247	4.64548	3.7705	2.6208	3.52382	3.59109	3.25457	3.1721	3.84551	2.95276	2.93869	3.94011
peak52719	T2	T1	-1.1866	2.40453	0.000295884	0.0229098	3.10924	2.89081	3.13628	1.73696	2.07346	2.28808	2.70344	2.04584	3.37332	1.97781	2.58505	2.76966
peak63157	T2	T1	-1.93324	1.36846	0.000296255	0.0229163	2.31735	2.17405	2.42635	0.569756	0.663069	1.55681	1.37815	1.50166	2.28653	0.898706	1.53849	1.26007
peak36188	T2	T1	-1.01759	3.67695	0.000300277	0.0231439	4.62356	3.87086	3.98646	3.00791	3.12126	3.48188	3.32291	3.08396	2.94253	2.74524	3.57933	3.8231
peak30993	T2	T1	-1.56996	2.18928	0.000301296	0.0231629	3.53558	2.36978	2.8278	1.2417	2.09333	1.66595	1.3546	1.71791	2.24643	1.2528	1.41511	1.92226
peak82743	T2	T1	-1.33808	3.05227	0.000302206	0.0231942	3.68569	3.63014	3.72244	2.23207	3.11156	1.8622	2.28454	3.07091	3.41009	3.51843	3.22249	2.06652
peak55698	T2	T1	-2.43678	-0.13813	0.000302693	0.0231942	1.75427	1.29396	0.767743	0.435307	0.369297	0.187408	0.116599	0.994334	1.71096	1.02664	3.39568	0.110656
peak70416	T2	T1	-1.07663	2.86452	0.000303112	0.0231942	3.27	3.57451	3.41208	2.56822	2.64409	2.20371	2.48223	2.68229	3.27707	2.38833	3.91157	3.32885
peak93955	T2	T1	-1.72586	1.09859	0.000303997	0.0232427	2.60554	1.52283	1.98918	1.10074	0.907022	0.873654	1.15092	1.20003	1.52232	0.96409	1.75751	1.58158
peak70184	T2	T1	-1.66522	1.14866	0.000305638	0.0232646	2.0484	1.81937	2.31964	1.29444	0.663069	0.94469	1.42413	1.33708	1.92933	0.682641	1.41511	1.02598
peak45201	T2	T1	-1.43101	2.57313	0.00030579	0.0232646	3.75978	2.65369	3.26167	1.5326	2.17014	2.3417	3.31073	2.39888	3.10833	2.15626	3.57933	2.49152
peak78540	T2	T1	-3.78695	2.54888	0.000308335	0.0234093	4.82683	3.09441	0.564669	1.10074	0.232703	1.04509	2.28454	0.297438	2.20517	4.07936	6.60638	1.05395
peak44333	T2	T1	-1.55759	2.11943	0.000308457	0.0234093	3.00645	3.26578	2.21436	1.46519	1.39706	2.00199	2.44925	1.78335	2.11896	2.03978	3.86517	3.00991
peak67553	T2	T1	-1.0753	4.46668	0.000308725	0.0234104	5.09718	4.86078	4.91294	3.18596	3.94043	4.3617	4.48689	4.32769	3.79079	2.86989	4.04241	4.5849
peak34227	T2	T1	-1.33272	2.18582	0.0003112	0.0235593	2.75795	2.84452	3.02747	1.597	1.51956	2.18916	1.98045	2.22137	2.60468	1.49325	0.777653	2.34075
peak72776	T2	T1	-1.36622	1.81318	0.000312917	0.0236466	2.72133	2.51871	2.5015	1.18696	1.4899	1.84373	2.02589	1.68405	2.43665	1.84526	2.52664	1.98171
peak85502	T2	T1	-1.39879	1.7363	0.000313048	0.0236466	2.96006	2.14379	2.42635	1.46519	1.65936	1.28297	2.08433	2.39888	2.16271	1.66037	2.6412	1.98171
peak91858	T2	T1	-1.61094	1.63612	0.000314565	0.0237169	2.38915	2.159	2.78164	0.84193	1.29785	1.64477	1.57441	1.84594	2.81123	1.08659	2.33569	1.95229
peak16903	T2	T1	-1.73619	0.8317	0.000316515	0.0238444	2.0484	1.96495	1.5598	0.569756	0.951226	0.94469	1.30631	1.29283	1.52232	1.19949	1.85569	1.41905
peak55940	T2	T1	-1.44319	2.85681	0.000318119	0.0239263	3.34413	2.78694	4.11167	1.96556	2.22519	2.52672	3.76833	2.55692	3.27707	2.12801	3.02563	3.61357
peak83342	T2	T1	-1.06575	4.71688	0.000327027	0.0243582	5.34296	4.60718	5.51448	3.57509	4.38109	4.36494	3.04249	4.21363	4.80828	3.39346	3.5503	4.68888
peak91825	T2	T1	-1.0542	3.91488	0.000333332	0.024649	4.008	4.69589	4.41141	3.447	3.07207	3.64541	4.26168	3.3978	3.46354	2.60879	3.02563	3.73946
peak52508	T2	T1	-1.76321	1.90009	0.000336466	0.0248013	1.82501	3.29361	2.58833	1.41843	1.15396	1.55681	2.42684	1.24717	1.45353	1.94579	1.85569	1.79547
peak66080	T2	T1	-1.41277	1.85913	0.000342246	0.0251942	2.60554	2.73714	2.51768	1.2417	1.96984	1.33679	1.83486	2.14874	2.24643	1.02664	1.65215	2.17237
peak76167	T2	T1	-1.2206	1.9685	0.000342342	0.0251942	2.94426	2.34339	2.72004	1.75589	1.71169	1.66595	2.04072	1.78335	1.45353	1.02664	2.52664	2.21014
peak58880	T2	T1	-1.11838	4.34313	0.000343086	0.0252288	5.30325	4.41784	4.74785	3.27395	3.59521	4.24693	3.41117	3.55595	4.09172	3.11987	3.91157	4.22785
peak39321	T2	T1	-1.62882	1.51533	0.000348589	0.0255724	2.47963	2.66439	1.92995	0.806053	1.42868	1.38866	2.42684	2.90443	2.69685	1.08659	3.14694	2.29461
peak40064	T2	T1	-1.36941	1.9408	0.000349074	0.0255877	3.23146	2.36978	2.4091	1.51048	1.7868	1.57931	1.80041	1.99149	2.8652	1.97781	3.02563	2.0388
peak79290	T2	T1	-1.33902	1.65471	0.000353108	0.0257869	2.5853	2.17405	2.53368	1.3701	1.2632	1.64477	1.94934	2.04584	2.16271	1.35384	1.94761	2.22252
peak73276	T2	T1	-1.77437	3.14184	0.000353682	0.0258026	4.49387	2.69602	3.99804	1.67863	2.94666	2.00199	1.40132	1.90594	1.92933	2.15626	3.32888	2.67379
peak38310	T2	T1	-1.32037	1.98535	0.00035437	0.0258324	3.20518	2.47075	2.43489	1.55439	1.85819	1.62328	1.85178	1.96353	2.47186	1.57923	2.52664	2.21014
peak27051	T2	T1	-1.16083	3.55877	0.000357561	0.0260239	4.13176	4.50672	3.50835	2.71086	3.18744	3.1474	3.70921	3.91831	4.16884	3.06132	3.18521	4.08946
peak26715	T2	T1	-1.74738	0.947703	0.000360421	0.0261496	1.60144	1.76076	2.27274	0.9445	0.994117	0.636789	0.813593	1.20003	1.52232	1.57923	2.26598	1.08138
peak54642	T2	T1	-1.9939	0.274009	0.000364314	0.0263906	1.33677	1.26613	1.72222	0.569756	0.302616	0.636789	0.778625	0.818197	1.30525	0.830218	0.777653	1.23586
peak38289	T2	T1	-1.48102	1.121	0.000367548	0.0265832	2.13448	1.92991	2.03487	1.04026	1.2632	0.873654	2.23381	1.71791	1.30525	1.53688	1.85569	1.54263
peak55629	T2	T1	-1.54482	1.55348	0.000372677	0.026849	2.34168	1.92991	2.7614	1.13005	1.11563	1.53396	1.96498	1.61383	2.24643	1.6993	1.41511	1.6381
peak98515	T2	T1	-2.07218	0.839894	0.000373061	0.0268557	2.26742	1.0218	2.2044	0.731507	0.907022	0.501973	1.17801	0.937978	1.04964	0.682641	1.85569	0.780285
peak31034	T2	T1	-1.10319	2.44264	0.000378667	0.0271324	3.31984	2.90892	2.95802	1.93266	2.26075	2.17445	2.2594	1.78335	2.32555	2.66885	1.94761	2.27098
peak100324	T2	T1	-1.14037	2.49067	0.000381714	0.0272872	3.28263	2.97056	3.09373	1.88187	2.05333	2.431	2.52505	1.61383	1.65078	0.758316	2.69524	2.37441
peak27375	T2	T1	-1.11446	3.81987	0.000386179	0.0275424	4.13872	4.54486	4.28712	3.15777	2.78509	3.73831	4.86576	3.81257	3.2367	2.28977	2.69524	4.10625
peak28526	T2	T1	-1.26886	2.75144	0.000387447	0.0276065	3.53558	3.223	3.39904	1.61785	2.44207	2.60556	2.29695	2.7656	2.5726	2.09919	3.14694	1.99619
peak37072	T2	T1	-1.64326	1.14569	0.000387675	0.0276065	2.26742	1.81937	2.15353	0.611926	1.2632	1.10834	1.06646	1.15129	2.24643	1.14414	1.65215	1.54263
peak102456	T2	T1	-1.20237	3.58965	0.000389687	0.0276666	4.46647	3.92079	4.04903	2.42182	2.86814	3.55749	3.2289	2.61199	3.10833	2.54612	3.52067	3.19711
peak83002	T2	T1	-1.91098	0.444407	0.000389887	0.0276666	1.85912	1.26613	1.65065	0.84193	0.433032	0.501973	0.706039	0.754358	1.22498	1.14414	2.03403	1.05395
peak72238	T2	T1	-1.67654	1.40512	0.000391263	0.0276778	2.21571	2.63205	1.95393	0.97713	1.54862	0.83678	2.46033	1.50166	2.28653	0.682641	1.85569	0.997463
peak84532	T2	T1	-1.31553	3.86236	0.000391699	0.0276778	4.36329	4.67488	4.23424	2.57889	2.80931	3.85354	4.48689	3.64666	3.67471	2.86989	3.25883	4.17471
peak82572	T2	T1	-1.18321	3.17424	0.000391972	0.0276778	3.15114	3.87547	4.01524	2.71086	2.44207	2.83789	3.83792	2.73285	3.17395	2.21115	3.49043	3.65981
peak66261	T2	T1	-1.78014	0.553925	0.000394157	0.0277896	2.01853	1.29396	1.65065	0.806053	0.715271	0.548326	1.17801	1.61383	2.32555	1.62037	2.69524	1.30731
peak30874	T2	T1	-1.28364	3.54411	0.000399919	0.0280762	4.1594	4.49178	3.59097	2.34889	3.41755	2.88381	3.7504	3.80472	3.29684	1.73719	3.42796	2.92916
peak39831	T2	T1	-1.08904	2.88135	0.000400046	0.0280762	3.41464	3.34106	3.5833	2.09012	2.5892	2.7112	2.99758	3.04447	2.91721	2.15626	2.52664	2.58073
peak96375	T2	T1	-1.42749	1.55182	0.000400818	0.0280883	2.79366	2.31652	1.98918	1.3701	1.45961	1.1983	0.945559	0.994334	2.91721	1.57923	2.58505	1.08138
peak66203	T2	T1	-2.89472	0.769425	0.000402143	0.0280969	0.42124	2.3828	2.1115	0.611926	0.494071	0.187408	2.40408	0.38436	1.30525	0.96409	1.28017	1.93735
peak15018	T2	T1	-1.14603	2.56962	0.000402533	0.0280969	3.54609	2.97056	3.03311	1.99772	2.11292	2.45553	2.02589	1.90594	2.36354	1.2528	3.22249	2.48126
peak75602	T2	T1	-1.80455	1.04541	0.000402775	0.0280969	2.2418	2.20369	1.6359	0.611926	1.29785	0.760077	1.65374	1.751	2.7263	1.19949	1.65215	1.41905
peak22414	T2	T1	-1.38916	1.70165	0.000404453	0.0281569	2.64517	2.50687	2.31964	1.79302	1.11563	1.33679	2.20776	1.71791	2.5398	1.62037	3.32888	1.46143
peak51516	T2	T1	-1.12023	2.72336	0.00040455	0.0281569	3.28263	3.2374	3.4164	1.96556	2.346	2.62731	3.2289	2.71619	3.29684	2.68833	2.52664	3.60887
peak78600	T2	T1	-1.51216	1.55294	0.000406691	0.0282209	2.89578	2.01596	2.22426	1.00904	1.51956	1.36296	1.94934	1.93502	1.22498	0.682641	2.11556	1.6381
peak33788	T2	T1	-1.15636	2.3327	0.000408912	0.028273	2.94426	2.93566	3.03311	1.71778	2.05333	2.21812	1.90139	1.42172	2.5398	1.14414	2.26598	2.6917
peak69722	T2	T1	-1.31472	2.37655	0.000413329	0.0284676	3.50359	2.9268	2.70598	1.84698	2.36246	1.62328	2.93544	1.90594	2.16271	1.73719	3.57933	2.25902
peak49572	T2	T1	-1.22904	2.49277	0.000414782	0.0285251	3.16484	2.75727	3.4164	1.71778	2.29546	2.21812	2.62686	1.61383	2.47186	2.00912	2.69524	2.58073
peak34926	T2	T1	-2.1052	0.593149	0.000418891	0.0287649	1.71755	2.159	1.16705	0.84193	0.608906	0.353247	0.589817	0.687563	0.953276	0.898706	1.41511	1.6381
peak77436	T2	T1	-2.14266	-0.168571	0.000422884	0.0289315	1.47517	1.32125	0.87212	0.387554	0.433032	0.300058	0.668329	0.818197	0.486721	0.830218	1.53849	0.309359
peak96235	T2	T1	-2.13502	1.06927	0.000429244	0.0293016	2.50139	1.0218	2.43489	0.526317	1.03577	0.798938	0.506784	0.38436	1.58798	1.62037	2.58505	0.355034
peak47748	T2	T1	-2.40979	1.27601	0.000430073	0.0293148	3.40313	1.81937	1.08255	0.911114	0.765651	0.798938	0.778625	2.12369	1.92933	2.21115	4.59078	0.87739
peak89129	T2	T1	-1.58417	1.1204	0.000430973	0.0293545	2.36561	2.03257	1.77702	1.13005	0.715271	1.16893	1.15092	1.50166	4.08036	3.33287	2.11556	1.54263
peak14243	T2	T1	-1.1075	2.46797	0.000442531	0.0299649	3.34413	3.12571	2.76817	2.01354	2.24308	2.17445	1.7105	2.12369	2.07384	2.28977	2.93869	2.15956
peak71541	T2	T1	-1.54338	3.23574	0.000443711	0.0299789	4.38687	3.53425	3.72593	1.9492	1.92621	3.23503	2.8705	2.26784	2.20517	2.26404	2.98282	3.439
peak70274	T2	T1	-1.04382	2.85993	0.00044645	0.0300979	3.58737	3.56883	3.07198	2.39791	2.4878	2.59455	2.546	2.78171	2.78348	2.21115	2.58505	2.35206
peak91871	T2	T1	-1.0286	3.02851	0.000446999	0.0301129	3.79545	3.25874	3.64353	2.93503	2.51751	2.431	2.71273	2.12369	3.21609	1.53688	3.29428	2.96642
peak36676	T2	T1	-1.08041	3.11111	0.000450517	0.0303057	3.94587	3.36093	3.66911	2.31099	2.64409	3.01338	2.81118	2.49966	3.35458	2.56731	3.49043	3.58989
peak29109	T2	T1	-1.62538	0.693218	0.000457471	0.0305952	1.89244	1.59171	1.72222	0.652897	0.86142	0.873654	1.37815	1.24717	2.02726	1.35384	1.75751	1.37539
peak89119	T2	T1	-2.11691	0.262287	0.000458014	0.0306094	1.56057	1.40018	1.51214	0.338166	0.86142	0.244832	0.778625	0	0.618246	1.2528	1.28017	1.18619
peak66096	T2	T1	-1.74457	1.3969	0.000459323	0.0306747	2.01853	2.28913	2.49334	1.3701	1.29785	0.501973	2.14049	1.29283	2.07384	1.44826	2.46575	2.19766
peak55373	T2	T1	-1.26932	2.13138	0.000460838	0.0307107	2.99115	2.73714	2.76817	1.55439	1.57711	2.17445	2.5038	1.93502	3.01594	2.21115	2.69524	2.05273
peak50985	T2	T1	-1.00861	2.82596	0.000462937	0.030771	3.70457	3.25166	3.1776	2.56822	2.37874	2.50338	3.58821	2.64756	3.62865	2.36432	3.66307	2.85161
peak48123	T2	T1	-1.38982	2.66414	0.00046443	0.030771	3.17841	3.34106	3.4463	1.41843	2.15132	2.60556	2.02589	1.90594	2.94253	1.91306	2.26598	1.95229
peak58338	T2	T1	-1.15175	2.70507	0.000468379	0.0309882	3.42606	3.26578	3.24719	2.27207	1.85819	2.65934	3.05716	2.4196	2.40056	2.09919	3.06721	3.14605
peak67910	T2	T1	-1.77589	1.05161	0.000469168	0.0310182	2.36561	1.61395	2.09002	0.526317	1.2277	0.94469	0.847733	1.33708	2.07384	3.2825	1.65215	1.4404
peak16814	T2	T1	-1.41118	1.68826	0.000470414	0.0310371	2.01853	2.48289	2.74774	1.34532	1.60505	1.31013	2.30925	1.64937	2.02726	2.12801	2.11556	1.5026
peak65863	T2	T1	-1.46427	2.32423	0.000470545	0.0310371	3.35613	3.07849	2.68464	1.15879	1.99117	2.20371	2.14049	1.84594	2.99188	2.41196	3.45953	2.4181
peak75157	T2	T1	-1.35428	1.55401	0.000470919	0.0310371	2.45754	2.47075	2.13267	1.597	1.15396	1.31013	1.78287	1.78335	2.5398	0.830218	1.85569	0.87739
peak89226	T2	T1	-1.05976	3.10961	0.000471995	0.0310495	3.4598	3.92079	3.50835	2.6	2.50273	2.93704	3.02768	2.81338	2.96742	2.21115	3.36267	2.74414
peak10059	T2	T1	-1.18689	2.20653	0.000485394	0.0317863	2.91212	3.04614	2.63358	1.93266	1.65936	2.06711	1.90139	1.54003	2.16271	1.77412	3.18521	1.65646
peak85765	T2	T1	-1.71768	1.02982	0.000490805	0.0320106	2.2926	2.03257	1.70819	0.611926	1.29785	0.83678	1.78287	1.24717	1.87776	1.08659	1.75751	1.21124
peak14229	T2	T1	-1.06837	3.26797	0.000492626	0.0320671	3.83026	3.66785	3.91189	2.33636	2.83313	3.18456	4.14983	3.75665	3.94909	2.79998	3.74221	2.79474
peak39328	T2	T1	-1.06705	3.18037	0.000495009	0.0321303	3.76878	3.69419	3.71193	2.52474	2.42649	3.16981	3.14901	2.78171	3.27707	1.49325	3.14694	3.43368
peak60275	T2	T1	-1.11904	4.06308	0.000497884	0.0322925	4.55237	4.82547	4.29653	2.8495	3.50911	3.95166	3.68581	3.55595	3.08578	2.72652	2.74733	3.80264
peak69714	T2	T1	-1.29228	1.97211	0.000499575	0.0323568	3.12334	2.36978	2.57293	1.93266	1.63246	1.43874	2.43809	1.68405	1.45353	2.21115	2.46575	2.17237
peak57656	T2	T1	-1.24016	2.63026	0.00050319	0.0325681	3.13731	2.7967	3.69424	2.46847	2.0329	2.03492	2.2594	1.99149	2.5398	1.57923	2.93869	2.57109
peak63497	T2	T1	-1.4446	1.9553	0.000508959	0.0328494	3.24442	2.01596	2.74774	1.51048	1.81099	1.46314	1.91755	1.20003	2.66677	1.14414	2.03403	1.79547
peak84376	T2	T1	-1.17526	1.94482	0.000512485	0.0330538	2.72133	2.51871	2.68464	1.65865	1.57711	1.88043	2.28454	1.751	2.75517	1.6993	2.46575	1.90701
peak32938	T2	T1	-1.88831	1.16643	0.000516497	0.033243	2.2926	1.91206	2.21436	0.526317	0.608906	1.43874	1.76512	1.50166	1.82427	1.35384	1.94761	1.41905
peak66001	T2	T1	-1.15652	2.41325	0.000517344	0.0332743	3.30755	2.61009	3.1776	1.899	2.27821	2.03492	2.5038	2.49966	2.40056	1.49325	1.85569	2.53185
peak89782	T2	T1	-1.05564	3.34931	0.000520788	0.0334262	3.75073	3.72518	4.109	2.49124	3.29426	2.83789	3.51042	3.19633	3.42813	2.4352	3.39568	2.85161
peak83631	T2	T1	-1.17446	3.0416	0.00052121	0.0334262	4.0529	3.01304	3.70134	2.85828	2.22519	2.56103	3.41117	2.37785	3.10833	2.4352	3.60778	2.94418
peak46843	T2	T1	-1.65755	1.57303	0.000522329	0.0334262	2.87926	2.47075	1.90556	1.39447	0.715271	1.51073	1.33065	1.33708	2.24643	0.758316	1.1313	1.33036
peak64123	T2	T1	-3.06703	2.30749	0.000523049	0.0334262	3.77773	0.918334	3.83326	0.48153	0.494071	1.68682	0.548898	0.937978	2.89144	0.428418	1.75751	3.90982
peak91192	T2	T1	-1.51774	2.98053	0.000523162	0.0334262	3.51433	3.12571	4.13546	1.81123	2.98969	1.8622	3.2289	2.74932	2.99188	1.19949	3.22249	2.62801
peak13276	T2	T1	-1.89456	1.56896	0.000523471	0.0334262	2.99115	1.52283	2.65569	0.692737	1.11563	1.51073	1.12331	1.20003	2.60468	1.77412	1.65215	2.01054
peak89207	T2	T1	-1.08915	3.09612	0.000528223	0.0335765	3.99272	3.58581	3.35918	2.8757	2.20707	2.81911	3.90836	3.13498	3.49811	2.12801	4.04241	3.423
peak92151	T2	T1	-1.3692	1.45562	0.000531206	0.0337197	2.47963	1.85717	2.44339	1.32011	1.29785	1.28297	1.61462	1.38002	1.97913	1.73719	2.6412	1.77881
peak54127	T2	T1	-1.98992	0.271371	0.000538075	0.0340275	1.82501	1.49912	1.16705	0.769261	0.494071	0.300058	0.706039	0.106107	1.3813	0.758316	1.53849	0.67617
peak16710	T2	T1	-1.37406	1.26481	0.000539712	0.0340275	1.95686	2.11288	2.23408	1.21459	1.15396	1.16893	1.09516	0.754358	2.20517	0.96409	2.26598	1.58158
peak49632	T2	T1	-1.83555	1.00791	0.000540107	0.0340275	1.82501	1.52283	2.43489	0.611926	0.765651	1.13895	1.2307	0.754358	1.65078	0.51823	1.41511	1.26007
peak16135	T2	T1	-1.18141	2.64116	0.000544744	0.0342262	3.72321	2.78694	3.20284	2.05997	2.13225	2.49156	2.587	2.46019	3.13054	2.06979	3.25883	3.02411
peak45284	T2	T1	-1.41817	2.37869	0.000546463	0.0342411	3.55652	2.57649	3.04432	2.40992	1.54862	1.60146	2.18123	1.20003	2.28653	1.44826	2.7976	2.72687
peak34913	T2	T1	-1.13667	2.24583	0.000546984	0.0342505	2.99115	2.64291	3.02747	2.04466	1.71169	2.06711	1.49046	2.49966	2.36354	1.53688	1.85569	1.92226
peak89225	T2	T1	-1.09173	3.53885	0.000549027	0.0343318	3.96948	3.83343	4.34267	2.6	2.92466	3.4759	4.14983	3.54656	3.46354	2.90361	3.49043	3.30577
peak103239	T2	T1	-2.41595	0.969551	0.000549595	0.0343441	2.31735	0.988128	2.48513	0.23401	0.608906	1.01239	0.506784	0.937978	1.13997	1.2528	2.19273	0.639725
peak31067	T2	T1	-1.01737	2.53092	0.000556294	0.0346923	3.24442	2.97056	3.13103	2.27207	2.36246	2.08295	2.8705	2.66503	2.81123	1.73719	2.93869	2.10713
peak88079	T2	T1	-1.16746	3.02402	0.000562413	0.0349324	4.07484	3.4625	3.22765	2.16284	2.94666	2.50338	2.33355	2.99007	2.24643	2.00912	2.69524	3.33456
peak47005	T2	T1	-1.30516	2.63419	0.000564772	0.0349706	3.49277	3.53425	2.73396	2.52474	2.18873	1.68682	1.51191	2.69934	2.28653	1.02664	2.19273	2.01054
peak72669	T2	T1	-1.87903	3.06784	0.000572329	0.0352167	4.15254	3.48078	3.80387	1.04026	3.06202	1.72768	3.2798	1.15129	3.41009	2.06979	2.40219	3.56095
peak85088	T2	T1	-1.37297	2.65608	0.000578323	0.0355146	3.52499	2.86322	3.52045	1.57585	1.99117	2.64875	2.12665	2.35651	2.20517	1.53688	2.46575	2.22252
peak95834	T2	T1	-1.49366	1.62105	0.000579126	0.0355402	2.82851	1.8757	2.54162	1.15879	1.15396	1.66595	1.15092	1.33708	1.82427	0.682641	2.46575	1.72764
peak77947	T2	T1	-1.32398	1.4095	0.000583409	0.0357318	2.26742	2.049	2.34706	1.2417	1.45961	1.16893	1.3546	1.42172	1.30525	0.682641	1.28017	1.37539
peak60662	T2	T1	-1.192	2.50412	0.000588022	0.0358562	3.6275	2.56512	3.12576	2.10496	2.07346	2.20371	1.81774	2.07226	2.20517	1.81013	2.33569	2.70939
peak32541	T2	T1	-1.65263	0.606187	0.000588856	0.0358562	1.85912	1.52283	1.65065	0.611926	0.663069	0.94469	1.25635	0.754358	1.71096	1.02664	1.41511	0.563952
peak101018	T2	T1	-1.14576	3.10043	0.000588933	0.0358562	3.65689	3.65718	3.6978	2.05997	2.60312	3.07008	3.01271	2.01892	2.66677	2.50277	2.40219	2.49152
peak76571	T2	T1	-1.51564	1.21739	0.000589517	0.0358681	2.21571	1.91206	2.2044	0.806053	1.03577	1.38866	1.2046	1.50166	0.738777	1.44826	1.85569	1.18619
peak45806	T2	T1	-1.43763	1.09603	0.000600028	0.0364117	2.07767	2.11288	1.8168	0.97713	1.07625	1.13895	1.81774	1.50166	1.52232	1.40182	2.52664	1.52276
peak61186	T2	T1	-1.38113	1.27963	0.000606844	0.0366807	2.47963	1.81937	2.1115	1.18696	1.2277	1.16893	1.81774	2.19756	2.02726	1.44826	2.6412	1.67458
peak77769	T2	T1	-1.29595	1.95225	0.000616947	0.0370489	2.97569	2.33002	2.71303	1.61785	1.99117	1.33679	1.55387	2.24479	2.91721	1.66037	2.11556	2.52187
peak11743	T2	T1	-1.00043	3.45893	0.000618955	0.0370918	4.30262	3.66252	3.90883	2.73013	2.90232	3.38304	3.37066	3.1224	3.27707	2.4806	3.25883	3.4808
peak80379	T2	T1	-1.58013	0.738784	0.000619268	0.0370918	2.0484	1.63586	1.621	0.84193	0.951226	0.720141	1.25635	1.20003	1.04964	1.19949	1.65215	0.639725
peak36736	T2	T1	-1.27457	3.54562	0.000622187	0.0371702	4.6086	3.42525	4.19201	2.3613	2.86814	3.41466	3.30459	2.66503	3.48093	2.62909	2.69524	3.68238
peak8922	T2	T1	-1.16824	2.00893	0.000622877	0.0371874	3.03658	2.42115	2.62614	1.86453	1.7868	1.64477	2.18123	1.15129	2.91721	1.62037	1.65215	1.4404
peak10706	T2	T1	-1.02328	3.07871	0.000625352	0.037284	3.95379	3.38053	3.5043	3.00791	2.64409	2.3548	2.28454	2.44004	3.17395	2.74524	3.25883	2.803
peak39217	T2	T1	-1.10949	2.20715	0.000625807	0.037284	2.92828	2.62111	2.98736	2.11965	1.81099	1.8622	2.43809	1.24717	2.66677	1.87956	1.94761	1.5026
peak77136	T2	T1	-1.34819	1.59176	0.000626022	0.037284	2.07767	2.23274	2.69179	1.442	1.29785	1.41392	1.81774	1.87625	0.953276	1.73719	2.6412	1.08138
peak86066	T2	T1	-1.54149	1.53157	0.000626427	0.037284	2.66459	1.99916	2.44339	1.69834	0.86142	1.10834	1.80041	1.93502	2.32555	1.66037	2.58505	1.13474
peak94743	T2	T1	-1.09974	2.46496	0.000626513	0.037284	3.4374	2.9268	2.86622	2.16284	2.346	1.91622	2.87878	2.66503	2.91721	1.62037	2.19273	2.27098
peak80810	T2	T1	-2.68188	-0.639914	0.000628073	0.0373129	1.33677	1.17928	0.43435	0.121744	0.369297	0.127604	0.629607	0.87933	1.3813	1.3042	2.6412	0.563952
peak93809	T2	T1	-1.98118	0.289795	0.000628211	0.0373129	1.95686	0.953653	1.5282	0.569756	0.552631	0.501973	0.506784	0.46634	1.45353	1.14414	1.65215	0.746408
peak28176	T2	T1	-1.6146	1.59664	0.000630333	0.0373908	3.12334	1.94754	2.15353	1.63839	1.11563	1.04509	1.72894	1.84594	1.22498	2.15626	3.02563	2.06652
peak82222	T2	T1	-1.25315	2.17794	0.000639556	0.037744	3.19186	2.64291	2.7614	1.41843	1.94819	2.09861	2.04072	1.99149	1.58798	1.08659	2.74733	2.13358
peak27406	T2	T1	-1.60586	0.772798	0.000641351	0.0378152	2.16207	1.65744	1.57534	0.911114	0.907022	0.720141	0.813593	0.87933	1.76873	1.53688	1.65215	1.05395
peak68599	T2	T1	-1.00627	3.02782	0.000641739	0.0378152	3.48186	3.63559	3.55222	2.33636	2.95754	2.62731	3.21588	2.81338	2.16271	2.54612	2.89318	2.6917
peak48033	T2	T1	-2.24492	0.0573414	0.000642752	0.0378359	1.89244	0.686076	1.42902	0.387554	0.552631	0.300058	0.41868	0.543912	1.22498	0.682641	1.75751	0.87739
peak13521	T2	T1	-1.44991	1.32555	0.00064815	0.0380809	2.64517	1.8001	2.1008	1.3701	1.11563	1.07706	1.69183	1.5774	1.65078	1.08659	2.58505	1.35305
peak58566	T2	T1	-1.5062	1.0629	0.000663697	0.0386908	1.71755	1.85717	2.25354	0.9445	1.11563	0.978938	1.30631	0.994334	1.82427	1.84526	2.46575	1.72764
peak47844	T2	T1	-1.44349	1.16579	0.00066595	0.0387813	2.31735	1.74068	2.1115	1.26831	1.03577	0.978938	1.78287	1.38002	1.3813	0.96409	1.94761	1.54263
peak21515	T2	T1	-1.39777	1.43833	0.000666807	0.0388068	2.64517	2.24704	1.91781	1.13005	1.29785	1.41392	1.53304	1.751	2.24643	2.09919	3.10763	1.4404
peak38935	T2	T1	-1.58291	1.16063	0.000674607	0.0391473	1.67988	2.44617	1.92995	0.911114	1.1913	1.01239	1.09516	1.5774	1.82427	0.830218	2.33569	0.968369
peak11442	T2	T1	-1.85363	0.268105	0.000675203	0.0391473	1.43049	1.72032	1.18743	0.526317	0.663069	0.501973	1.99575	0.818197	1.76873	1.2528	2.40219	0.602336
peak22337	T2	T1	-1.22808	1.72115	0.000678816	0.0392582	2.52283	2.33002	2.53368	1.41843	1.39706	1.74768	1.91755	2.35651	1.87776	1.81013	1.28017	1.84433
peak71311	T2	T1	-1.1185	2.32394	0.000683192	0.039388	3.21838	2.51871	3.08833	1.99772	2.11292	1.96829	1.78287	1.751	2.32555	1.81013	2.6412	2.08019
peak51361	T2	T1	-1.03498	3.52733	0.000686734	0.0395216	3.68569	4.06907	4.26332	2.6413	3.36132	3.13985	3.66681	2.81338	3.42813	2.09919	2.93869	2.58073
peak64945	T2	T1	-2.12852	-0.131692	0.000687221	0.0395216	1.33677	1.17928	1.18743	0.121744	0.494071	0.501973	0.463404	0.297438	0.486721	0.830218	1.1313	1.08138
peak40398	T2	T1	-1.82733	0.477281	0.000696289	0.0399933	1.82501	1.54616	1.47946	0.876937	0.715271	0.300058	0.913682	0.937978	1.13997	1.77412	2.33569	0.67617
peak23824	T2	T1	-2.0454	1.84512	0.000697474	0.0400365	3.34413	1.29396	3.00469	1.65865	0.994117	0.94469	0.706039	1.33708	2.40056	1.6993	3.22249	0.938675
peak58350	T2	T1	-1.22304	1.84701	0.000700121	0.0401385	2.81119	2.23274	2.64836	1.48801	1.57711	1.78687	1.93353	1.71791	2.20517	2.31505	2.89318	1.69248
peak29935	T2	T1	-1.33065	3.06858	0.000706321	0.0404187	3.35613	3.23022	4.23424	1.91593	2.7354	2.7112	3.85481	3.47905	3.92388	3.45161	2.98282	3.19711
peak50766	T2	T1	-2.02191	2.15244	0.000706322	0.0404187	3.28263	2.44617	3.20284	0.84193	2.26075	0.720141	2.6752	0.687563	1.52232	2.31505	2.58505	2.34075
peak71813	T2	T1	-1.12566	2.10209	0.000714401	0.040723	2.72133	2.57649	2.95208	1.91593	1.94819	1.68682	1.46868	1.50166	2.11896	1.62037	2.26598	2.58073
peak64103	T2	T1	-1.13389	1.84518	0.000714695	0.040723	2.70266	2.44617	2.5015	1.63839	1.73716	1.62328	1.59465	1.71791	2.43665	1.91306	2.6412	1.65646
peak82430	T2	T1	-1.32585	1.826	0.000715129	0.040723	2.5853	2.59898	2.54162	1.63839	1.88122	1.07706	2.09857	1.64937	0.953276	1.14414	2.69524	1.82823
peak82971	T2	T1	-1.16063	2.50469	0.00071523	0.040723	3.50359	2.83508	3.03873	1.96556	1.90389	2.47965	2.36925	2.64756	2.94253	2.38833	2.69524	2.25902
peak101280	T2	T1	-1.14459	2.32957	0.000715607	0.040723	2.82851	2.89989	3.13103	1.81123	2.346	1.84373	2.52505	2.09821	2.50623	1.73719	2.58505	2.72687
peak47446	T2	T1	-1.3549	1.99583	0.000717618	0.0407872	3.25727	2.17405	2.67024	1.57585	1.94819	1.46314	1.98045	2.33484	2.36354	1.40182	2.58505	2.35206
peak36481	T2	T1	-1.90767	2.08048	0.0007204	0.0408448	3.97727	2.03257	2.14314	1.3701	1.29785	1.70739	2.53556	1.99149	2.8652	2.52461	2.93869	3.09985
peak85774	T2	T1	-1.70581	0.679307	0.000721126	0.0408574	2.21571	1.67871	1.32252	0.731507	0.715271	0.873654	0.847733	1.04857	1.3813	0.96409	0.965288	1.39739
peak39026	T2	T1	-1.81279	1.84881	0.00072218	0.0408704	2.50139	1.67871	3.37259	1.442	1.57711	0.909609	2.23381	1.93502	2.89144	2.28977	3.02563	1.13474
peak22722	T2	T1	-1.15638	3.16538	0.000729128	0.0411376	3.84735	3.12571	4.09019	2.39791	2.53213	3.03795	4.49768	1.64937	3.44595	2.81778	3.29428	1.72764
peak75864	T2	T1	-1.13992	4.47104	0.000731777	0.0412619	5.03139	4.64278	5.21785	3.74103	4.49746	3.06212	4.7305	3.3554	4.72317	3.63343	3.52067	4.16192
peak30911	T2	T1	-2.62028	-0.14178	0.000732972	0.0412957	1.82501	1.42556	0.533177	0.526317	0.159228	0.187408	0.171545	0.994334	2.32555	0.428418	1.85569	0.67617
peak91433	T2	T1	-1.16151	3.59372	0.000734077	0.0412957	3.85583	4.70369	3.56395	3.04686	3.19665	2.9283	3.27353	4.60608	3.48093	3.06132	3.5503	3.2764
peak70394	T2	T1	-1.11285	2.6556	0.000734165	0.0412957	3.28263	3.35434	3.11516	2.19093	1.92621	2.63807	3.26092	2.62988	2.40056	2.36432	2.33569	2.85956
peak92929	T2	T1	-1.22168	3.07192	0.000739224	0.0415044	4.22626	3.11795	3.53642	2.38581	2.24308	2.97147	2.587	2.33484	2.5726	1.84526	2.11556	2.58073
peak98514	T2	T1	-1.54621	2.2239	0.000744922	0.0417381	2.86254	2.94447	3.0829	2.13419	0.81433	1.88043	2.42684	2.01892	2.16271	1.91306	1.28017	1.69248
peak100822	T2	T1	-1.08344	3.8762	0.000745195	0.0417381	3.74161	4.82785	4.31748	3.32554	3.50911	3.23503	4.52695	3.42881	3.13054	3.11987	3.32888	3.78189
peak98735	T2	T1	-1.08652	2.66935	0.000749891	0.0418976	3.68569	3.14111	2.9159	2.19093	2.54661	2.20371	3.08605	2.61199	2.99188	2.33989	2.84618	2.4073
peak41218	T2	T1	-1.2061	3.34987	0.000750673	0.0418976	3.90564	3.23022	4.4049	2.3613	3.07207	2.9283	3.55243	2.99007	2.11896	3.0463	3.18521	3.20337
peak66120	T2	T1	-1.74405	0.535672	0.000755015	0.0420497	1.85912	1.26613	1.74988	0.569756	0.552631	0.909609	0.548898	1.64937	1.52232	0.230054	1.65215	0.997463
peak59695	T2	T1	-1.17209	3.25499	0.00075531	0.0420497	3.99272	3.25874	4.11167	2.27207	2.68393	3.16238	3.41117	1.84594	3.15241	1.94579	2.98282	2.95163
peak43515	T2	T1	-1.61646	1.14997	0.000757791	0.0421117	2.10635	1.49912	2.45184	1.21459	0.81433	0.978938	2.0109	0.617525	2.28653	0.332643	1.41511	0.780285
peak74894	T2	T1	-1.41782	2.22846	0.000760057	0.0421868	2.86254	3.17891	2.75458	1.46519	1.36474	2.32848	2.8025	2.55692	2.66677	1.62037	2.52664	2.58073
peak43466	T2	T1	-1.10999	2.25492	0.000767902	0.0425658	2.87926	2.97056	2.82129	2.19093	2.01218	1.68682	1.99575	2.01892	2.32555	1.91306	3.32888	2.63728
peak18456	T2	T1	-1.03086	2.99955	0.000769033	0.0425658	3.84735	3.43152	3.35469	2.45695	2.36246	2.95436	1.88504	2.64756	2.50623	2.23784	2.89318	3.17181
peak39594	T2	T1	-1.42743	1.6712	0.000769651	0.0425658	2.64517	2.59898	2.15353	0.9445	1.68576	1.53396	1.98045	2.39888	3.17395	2.12801	2.46575	2.39642
peak45909	T2	T1	-1.90145	0.232813	0.000771815	0.0426169	1.82501	0.988128	1.49589	0.569756	0.494071	0.548326	0.589817	0.204942	1.45353	2.23784	1.75751	0.938675
peak54796	T2	T1	-1.99792	0.0712117	0.000772663	0.0426239	1.75427	1.14913	1.18743	0.435307	0.232703	0.679067	0.742789	1.15129	1.13997	1.35384	0.561914	0.845742
peak20888	T2	T1	-3.15465	0.621478	0.000778447	0.0427627	2.38915	2.33002	0.29108	0.287028	0.608906	0.244832	2.32145	0.46634	3.06287	0.682641	0.965288	0.262189
peak27231	T2	T1	-1.08369	2.33297	0.00077922	0.0427627	3.06608	2.77712	3.02181	1.75589	2.17014	2.18916	1.99575	1.751	2.40056	2.54612	1.85569	2.89864
peak29206	T2	T1	-1.56795	0.819476	0.000783038	0.0429462	2.13448	1.67871	1.66525	1.07082	0.86142	0.679067	1.83486	1.46224	1.92933	1.35384	2.19273	0.780285
peak91522	T2	T1	-1.47986	1.08723	0.000784213	0.0429596	2.16207	1.8757	1.98918	0.731507	1.2632	1.10834	1.91755	1.50166	1.52232	1.73719	2.93869	0.87739
peak24076	T2	T1	-1.14313	2.21484	0.000795932	0.0432578	3.10924	2.44617	3.00469	2.07513	1.96984	1.72768	2.81118	2.46019	2.7263	1.97781	3.10763	3.28822
peak49601	T2	T1	-1.38799	1.88588	0.000795979	0.0432578	3.12334	2.049	2.66298	1.46519	1.33168	1.8622	1.49046	1.68405	3.06287	2.76372	2.03403	1.95229
peak86202	T2	T1	-1.14105	2.12809	0.000796213	0.0432578	3.16484	2.51871	2.68464	1.73696	1.94819	1.91622	2.09857	1.61383	2.7263	1.73719	1.94761	2.65565
peak8959	T2	T1	-1.06735	3.48245	0.000798481	0.0433555	3.67615	4.13593	4.12229	2.61044	2.87962	3.42091	3.57808	2.94788	3.39182	2.50277	2.69524	3.58031
peak39383	T2	T1	-1.31567	1.28335	0.000802855	0.0434907	2.01853	2.01596	2.28224	1.18696	1.2632	1.1983	2.09857	0.87933	1.65078	1.66037	1.65215	1.71017
peak45404	T2	T1	-1.26839	2.4397	0.000804268	0.0435417	3.31984	2.88167	3.10449	2.02918	1.42868	2.44332	2.35745	2.24479	2.99188	1.91306	3.32888	3.04517
peak41080	T2	T1	-1.10237	2.98918	0.000806921	0.0436342	3.61757	3.58581	3.46728	2.17696	3.07207	2.32848	2.55636	2.07226	3.17395	3.6925	2.40219	3.39047
peak38740	T2	T1	-1.11462	2.99001	0.000808177	0.043651	4.16623	3.23022	3.16738	2.44533	2.54661	2.70098	2.65606	2.66503	3.49811	1.66037	3.10763	2.85161
peak86191	T2	T1	-1.01614	3.82955	0.000808697	0.0436536	4.7471	3.90734	4.25128	2.94332	3.26829	3.7433	2.587	3.01752	4.22151	2.4352	3.25883	2.74414
peak35545	T2	T1	-1.13777	2.24639	0.00081011	0.0436865	3.20518	2.49493	2.95208	2.16284	1.83478	1.84373	1.65374	2.07226	1.71096	1.49325	2.52664	2.60928
peak85683	T2	T1	-2.47819	-0.0302757	0.000810253	0.0436865	2.10635	1.11834	0.740425	0.569756	0.159228	0.300058	0.589817	0	0.738777	0.758316	0.308143	0.213425
peak33688	T2	T1	-1.67979	0.426521	0.000811387	0.0437022	1.82501	1.26613	1.5598	0.652897	0.765651	0.593236	1.78287	0.106107	0.953276	1.19949	1.53849	0.908358
peak17154	T2	T1	-1.32833	1.81513	0.000811964	0.0437022	2.52283	2.65369	2.50961	1.75589	1.76219	1.04509	2.587	2.09821	3.08578	1.77412	2.6412	2.0388
peak79953	T2	T1	-1.2351	2.14903	0.000814187	0.0437963	2.50139	2.83508	3.0499	1.597	1.71169	2.1141	2.02589	1.64937	1.87776	1.3042	2.33569	1.65646
peak66803	T2	T1	-1.05298	2.60226	0.000824152	0.0442037	3.40313	2.83508	3.2996	2.02918	2.36246	2.41858	2.95123	2.85962	2.81123	2.38833	3.02563	1.90701
peak46582	T2	T1	-1.28047	2.13488	0.000826298	0.044293	3.30755	2.20369	2.8788	1.96556	1.7868	1.64477	2.42684	1.71791	2.28653	1.81013	2.84618	2.29461
peak85607	T2	T1	-1.02671	2.5997	0.000827998	0.0442956	3.52499	2.94447	3.06098	2.40992	2.11292	2.32848	3.28604	2.55692	2.5726	2.23784	2.46575	2.63728
peak85138	T2	T1	-2.0422	0.51216	0.000829031	0.0442956	2.18914	0.882129	1.76351	0.48153	0.552631	0.760077	0.668329	1.20003	1.65078	1.81013	1.41511	0.711716
peak56101	T2	T1	-1.22906	1.95562	0.000839197	0.0446476	2.87926	2.24704	2.82129	1.93266	1.45961	1.64477	1.85178	1.81499	2.7263	1.84526	3.18521	1.84433
peak79036	T2	T1	-1.62338	1.5235	0.000842963	0.0447388	2.72133	1.67871	2.61114	1.29444	0.765651	1.51073	1.33065	1.15129	0.850009	1.02664	1.28017	0.87739
peak11060	T2	T1	-1.27809	3.0383	0.000843246	0.0447388	4.02312	2.93566	3.84293	2.01354	2.41075	2.94572	2.69409	1.96353	2.36354	1.49325	2.19273	2.18507
peak70358	T2	T1	-2.15619	1.23755	0.000850135	0.0450211	1.28752	1.83839	2.90364	0.387554	1.03577	1.01239	1.80041	0.994334	1.87776	3.0463	1.85569	2.65565
peak68528	T2	T1	-1.72951	0.919071	0.000850605	0.0450211	2.50139	1.32125	1.85551	0.911114	1.03577	0.679067	0.847733	0.46634	2.02726	1.3042	2.46575	1.28389
peak37896	T2	T1	-1.12348	2.39698	0.000865805	0.0455453	3.27	2.55366	3.18775	1.99772	2.29546	1.93379	3.16263	2.24479	2.69685	2.23784	1.85569	1.56224
peak63202	T2	T1	-2.77162	0.904253	0.00086934	0.0455453	2.45754	0.599531	2.47688	0.876937	0.494071	0.127604	2.39256	0.994334	2.43665	1.44826	3.06721	2.28284
peak63467	T2	T1	-1.01529	2.55824	0.000876897	0.045809	3.27	3.20112	2.94012	2.14859	2.4878	2.14459	2.73114	2.69934	2.69685	2.45808	3.32888	3.09985
peak36143	T2	T1	-2.40323	1.6917	0.000880819	0.0459878	1.82501	1.0547	3.64721	0.911114	0.951226	1.01239	4.17021	1.46224	3.42813	3.3079	2.7976	4.09283
peak96252	T2	T1	-2.26426	0.539629	0.000891596	0.0463148	1.79007	1.8757	1.46284	0.387554	1.03577	0.127604	0.171545	1.04857	1.65078	1.19949	2.03403	0.711716
peak9131	T2	T1	-1.18969	2.20421	0.000894439	0.0464081	3.25727	2.49493	2.83427	1.61785	1.92621	2.1141	1.78287	1.96353	2.75517	1.40182	2.33569	2.15956
peak93852	T2	T1	-1.55619	0.867032	0.000901646	0.046601	2.2418	1.4505	1.84272	0.876937	0.81433	1.01239	1.53304	1.04857	1.71096	1.2528	2.19273	0.399308
peak23942	T2	T1	-1.84962	0.0733199	0.000904312	0.0466344	1.23653	1.56911	1.12542	0.435307	0.552631	0.501973	0.742789	0.687563	1.65078	0.51823	1.53849	1.46143
peak43373	T2	T1	-1.37758	1.3401	0.000905158	0.0466354	2.01853	1.99916	2.43489	1.00904	1.33168	1.31013	2.1542	1.24717	2.20517	1.19949	0.965288	1.39739
peak46010	T2	T1	-1.75358	0.520201	0.000907659	0.0467027	2.01853	1.20882	1.6359	0.692737	0.494071	0.83678	0.847733	0.687563	1.3813	1.14414	1.94761	0.602336
peak17079	T2	T1	-1.06551	2.46001	0.000910942	0.046784	3.08061	2.91789	3.1776	1.84698	2.42649	2.1596	2.11268	1.71791	2.50623	2.09919	1.75751	2.34075
peak49941	T2	T1	-1.09848	2.34273	0.000922183	0.047135	3.33204	2.68555	2.8788	1.82922	2.24308	2.06711	2.87878	2.37785	2.5398	1.73719	2.26598	2.89091
peak21950	T2	T1	-1.26453	1.63833	0.000944148	0.048035	2.5853	2.49493	2.13267	1.3701	1.29785	1.68682	1.61462	1.42172	2.16271	1.73719	1.53849	1.02598
peak89907	T2	T1	-2.30467	0.216687	0.000944693	0.048035	1.92501	1.69966	0.767743	0.338166	0.232703	0.720141	0.668329	0.754358	1.65078	0.830218	1.65215	0.355034
peak42401	T2	T1	-1.14085	2.18581	0.000945521	0.0480354	3.17841	2.35665	2.9341	1.86453	1.96984	1.89844	2.1542	2.12369	3.27707	2.00912	2.69524	2.53185
peak83678	T2	T1	-1.18017	2.60959	0.000948006	0.0481087	3.55652	3.23022	2.88505	2.01354	1.88122	2.62731	2.546	2.17336	2.50623	2.03978	2.93869	2.37441
peak8598	T2	T1	-1.86387	0.280176	0.000951491	0.0482061	1.95686	1.37435	1.12542	0.48153	0.552631	0.679067	2.49305	0.994334	1.22498	1.08659	2.33569	2.15956
peak98055	T2	T1	-1.24644	2.68921	0.000957917	0.0484336	3.71392	3.33438	2.85988	1.67863	2.37874	2.54969	3.27353	2.88965	3.73392	2.54612	3.42796	3.32312
peak90470	T2	T1	-1.38043	1.45348	0.000961691	0.048563	2.79366	2.11288	1.90556	1.2417	1.36474	1.31013	0.813593	1.751	1.13997	1.40182	2.7976	1.48216
peak70504	T2	T1	-1.50118	1.13203	0.000962448	0.0485747	2.41231	1.61395	2.07915	0.84193	1.2277	1.10834	0.668329	1.46224	1.92933	1.02664	2.74733	1.26007
peak79958	T2	T1	-1.1207	2.22913	0.000968253	0.0487877	3.10924	2.69602	2.8278	1.67863	1.90389	2.21812	1.94934	2.09821	1.76873	1.73719	2.40219	1.71017
peak61738	T2	T1	-1.07365	3.09434	0.000968868	0.0487921	4.14564	3.32092	3.40775	2.91833	2.27821	2.75138	2.11268	2.26784	3.10833	2.4352	3.79266	2.71816
peak39832	T2	T1	-1.03006	3.16844	0.000970509	0.0488215	3.58737	3.61368	3.86839	2.27207	2.83313	3.07008	3.04984	3.22016	3.53187	2.28977	2.98282	3.02411
peak45348	T2	T1	-1.70356	0.715012	0.000973777	0.0488979	2.16207	1.76076	1.37675	0.97713	0.494071	0.83678	1.03717	0.617525	0.850009	0.758316	2.19273	1.56224
peak86067	T2	T1	-1.11535	3.834	0.000974298	0.0488979	4.19989	4.42099	4.41789	2.45695	3.53838	3.64007	4.79753	4.10265	4.35008	3.417	3.57933	3.40683
peak87611	T2	T1	-1.00964	2.3199	0.000976549	0.0489395	2.91212	2.82558	3.01613	2.04466	2.17014	2.01855	2.84538	2.96208	2.63606	1.77412	2.84618	2.62801
peak39837	T2	T1	-1.01521	2.31844	0.000976565	0.0489395	3.09499	2.91789	2.76817	2.02918	2.11292	2.08295	2.43809	2.22137	2.24643	1.66037	2.03403	2.22252
peak92529	T2	T1	-1.08588	2.20145	0.000980747	0.049045	2.66459	2.84452	2.95802	1.77457	2.05333	2.00199	2.35745	1.751	2.78348	2.09919	2.26598	2.31787
peak53489	T2	T1	-1.16054	2.64353	0.00098249	0.0491032	3.74161	3.09441	2.8788	1.86453	2.45747	2.39341	2.46033	2.62988	3.29684	2.81778	2.89318	3.22197
peak8693	T2	T1	-1.2792	2.87637	0.000986565	0.0491783	3.44864	3.02968	3.8903	2.19093	1.85819	2.85643	2.77615	2.55692	2.36354	2.62909	2.52664	3.81086
peak56531	T2	T1	-1.48661	0.912186	0.000986655	0.0491783	2.01853	1.72032	1.88075	1.07082	1.07625	0.679067	1.09516	1.42172	2.07384	1.6993	2.26598	1.08138
peak55819	T2	T1	-1.22305	1.46807	0.00099073	0.0493286	2.2418	2.08129	2.4004	1.34532	1.42868	1.33679	1.90139	1.84594	2.11896	1.62037	2.03403	1.05395
peak77267	T2	T1	-1.52933	1.51654	0.000990738	0.0493286	2.5853	2.40848	2.1008	0.806053	1.11563	1.72768	1.69183	0.543912	2.16271	1.44826	2.52664	1.87601
peak40067	T2	T1	-1.96668	-0.186906	0.000993937	0.0494346	1.1288	1.37435	0.992793	0.23401	0.494071	0.454081	0.589817	0.937978	0.953276	0.898706	1.75751	0.483978
peak63502	T2	T1	-1.25964	1.59289	0.000998743	0.0496202	2.34168	2.44617	2.29168	1.71778	1.33168	1.1983	2.06994	1.29283	2.66677	1.84526	2.84618	2.12042
peak9851	T2	T1	-1.15892	1.9052	0.00100307	0.0497815	2.81119	2.35665	2.64099	1.63839	1.92621	1.51073	1.90139	1.96353	2.32555	1.84526	1.75751	2.19766
peak19044	T2	T1	-1.22829	2.19722	0.00100373	0.0497878	3.36802	2.72697	2.48513	1.93266	1.57711	2.06711	1.88504	2.85962	2.02726	1.84526	4.10364	1.77881
peak70510	T2	T1	-1.70805	0.867796	0.00100792	0.0499152	2.21571	1.49912	1.90556	0.611926	1.2277	0.679067	0.589817	0.543912	1.30525	1.02664	1.85569	1.37539

### Sheet: T3 vs T1
Peaks T3 vs T1 FDR < 0.05
Accessible N=149
peakID	sampleA	sampleB	logFC	logCPM	PValue	FDR	T1L1	T1L2	T1L3	T2L1	T2L2	T2L3	T3L1	T3L2	T3L3	T4L1	T4L2	T4L3
peak14200	T3	T1	3.28746	3.84691	5.39207e-29	5.03857e-24	2.01853	1.96495	1.621	4.4332	3.277	2.09861	4.61135	4.71909	5.02527	3.00029	2.98282	4.25822
peak98942	T3	T1	7.16213	1.4742	4.48291e-21	2.09451e-16	0	0.0660389	0.0453543	2.56822	2.53213	2.20371	2.72196	2.96208	2.36354	1.77412	1.94761	3.73083
peak14199	T3	T1	2.33799	6.22887	2.71282e-16	6.33743e-12	4.67233	4.93334	4.31979	6.40339	5.86384	4.63033	6.6062	6.89378	7.4369	5.6811	4.89781	6.44916
peak12735	T3	T1	2.01806	6.70122	5.83864e-12	7.79408e-08	5.22693	5.48373	5.38484	7.67521	7.34324	6.69558	7.69685	7.37772	7.00073	5.92021	5.42317	6.25124
peak94629	T3	T1	1.8888	5.02457	3.36868e-09	2.09856e-05	3.96948	3.74043	3.90268	6.35144	5.86095	4.75415	5.64601	6.17101	5.08902	4.24636	4.08352	5.57638
peak14201	T3	T1	1.44623	6.24249	1.03955e-08	5.03252e-05	5.17032	5.47615	5.38264	6.52148	6.13333	5.26677	6.55287	6.71143	7.17642	6.23365	5.4391	6.54588
peak94627	T3	T1	2.16509	3.70786	1.60278e-08	5.88502e-05	2.52283	2.50687	2.47688	5.69501	5.16786	4.08734	4.57104	4.91794	3.5971	3.89886	3.02563	4.69334
peak14195	T3	T1	1.42167	5.31895	2.34793e-08	7.83571e-05	4.41006	4.67223	4.32439	5.70843	5.12267	4.39061	5.55724	5.93585	6.19429	4.87963	4.47197	5.66064
peak65041	T3	T1	3.06021	3.30622	3.95348e-08	0.000112834	1.56057	1.29396	1.91781	4.69343	3.44099	3.00509	3.95609	5.03339	2.78348	4.25292	4.54737	5.89031
peak79062	T3	T1	2.00565	3.29433	7.1814e-08	0.000167765	2.86254	1.98215	1.90556	4.5891	3.709	3.82087	4.21012	4.20171	3.67471	3.42863	3.95651	2.99556
peak38158	T3	T1	2.41478	3.67449	2.52255e-07	0.000428576	2.96006	2.09717	1.70819	5.3582	4.72774	3.20641	4.49768	5.01307	3.54846	3.72115	3.91157	5.07743
peak12736	T3	T1	1.47484	5.46655	3.06156e-07	0.000501902	4.72415	4.56498	4.47287	6.34833	5.7744	5.20662	6.3843	6.00777	5.60731	4.56886	4.7137	4.8748
peak57297	T3	T1	1.64341	3.39911	3.67579e-07	0.000592208	2.47963	2.36978	2.84713	3.76459	3.93494	3.12464	4.36842	3.71533	4.10299	2.88684	2.93869	3.92883
peak92103	T3	T1	1.48648	5.40676	4.21135e-07	0.000647477	4.82683	4.42099	4.30354	6.17281	5.94123	5.98271	6.32797	5.9466	5.55902	5.5435	4.77771	5.2445
peak9007	T3	T1	1.42308	3.21736	5.12509e-07	0.00074637	2.60554	2.57649	2.54162	4.15165	3.84408	2.76125	3.82084	3.9328	3.85887	3.50751	3.76766	4.41739
peak73506	T3	T1	1.4953	3.32345	5.19178e-07	0.00074637	2.64517	2.83508	2.33798	4.02473	3.68956	3.46989	3.99088	3.85884	4.12528	2.86989	2.52664	4.35413
peak91136	T3	T1	1.73431	2.5003	5.3869e-07	0.00074687	1.79007	1.83839	1.84272	2.09012	1.29785	1.1983	3.47263	3.09688	3.21609	1.49325	3.14694	3.05903
peak68014	T3	T1	1.64523	4.21865	6.27735e-07	0.000814696	3.30755	3.17891	3.42071	6.08291	5.67905	3.79708	4.0869	5.37859	4.95857	4.61539	4.5326	5.09268
peak61172	T3	T1	1.46379	3.37607	7.6655e-07	0.000933704	2.89578	2.43371	2.72701	4.51047	3.60907	3.3042	4.04338	3.6728	4.35008	2.92018	3.8414	3.6276
peak23820	T3	T1	9.91565	1.56833	8.04849e-07	0.000933704	0	0	0	3.45281	0	0	0.0594771	2.79763	4.09172	0.119608	0	0
peak45172	T3	T1	1.73685	2.84155	8.05349e-07	0.000933704	2.38915	2.01596	1.88075	4.29444	3.47923	3.55749	3.16263	3.97543	3.58107	4.15831	3.88856	3.49107
peak52873	T3	T1	1.29834	4.34601	8.55251e-07	0.00097461	3.55652	3.87086	3.47144	4.72259	4.47113	4.0556	4.76664	4.76436	5.21904	3.94817	3.25883	5.29077
peak69574	T3	T1	1.56322	2.8097	1.06925e-06	0.0011618	1.95686	2.30289	2.16385	3.29351	2.92466	2.40605	3.35887	3.49866	3.76263	2.98462	2.74733	3.79022
peak46275	T3	T1	2.19264	2.00812	1.26427e-06	0.0013274	1.18367	1.37435	1.18743	2.85828	2.6575	2.21812	3.14901	3.08396	2.24643	2.38833	1.53849	2.95905
peak14196	T3	T1	2.28734	2.52659	1.44958e-06	0.00148851	1.95686	1.63586	1.08255	2.70113	2.64409	0.909609	2.6752	3.20829	4.20067	2.33989	2.26598	3.16541
peak68250	T3	T1	2.28725	2.03428	2.15314e-06	0.00205305	1.28752	1.37435	1.03837	4.57318	3.66985	1.96829	2.75831	3.51801	2.28653	2.38833	2.7976	3.82716
peak11261	T3	T1	1.26407	3.93149	3.19838e-06	0.00282072	3.30755	3.17891	3.38588	4.83367	4.44432	4.7064	4.56336	4.62406	4.2623	3.74924	3.45953	4.65276
peak75243	T3	T1	1.58026	2.75517	3.37169e-06	0.00292707	1.85912	2.35665	2.0122	3.91953	3.46405	3.16981	3.54725	3.31171	3.58107	2.93656	3.02563	3.11983
peak74556	T3	T1	1.42034	3.00386	3.38302e-06	0.00292707	2.36561	2.57649	2.22426	3.62227	3.68956	3.27693	3.66681	3.62004	3.73392	2.66885	2.52664	4.05181
peak60322	T3	T1	1.40301	5.38518	4.41192e-06	0.00361638	4.3088	4.90656	4.33356	5.84177	5.10076	5.12868	5.55852	6.33956	5.88709	3.9722	4.66036	4.5287
peak52779	T3	T1	1.26195	3.83392	4.65554e-06	0.00374835	3.57716	3.14111	2.89747	3.99317	4.46352	3.27693	4.20025	4.32769	4.71585	3.38154	2.84618	4.06218
peak49822	T3	T1	1.24565	3.94317	4.75209e-06	0.00376317	3.08061	3.43152	3.36814	4.59962	4.11574	4.31889	4.56079	4.49816	4.45937	3.0463	3.81724	4.49595
peak12934	T3	T1	2.03585	2.47216	4.87142e-06	0.00382525	1.33677	1.72032	1.77702	4.28143	3.9622	2.41858	2.92748	3.91831	2.81123	3.0463	2.11556	3.02411
peak86222	T3	T1	1.14624	4.2262	5.47807e-06	0.00406264	3.65689	3.69419	3.55614	4.60746	4.25451	3.75816	4.51372	4.94321	4.79444	4.20639	3.88856	4.3286
peak53251	T3	T1	1.6878	3.17207	5.70224e-06	0.00418979	2.72133	2.57649	1.70819	4.99573	4.01	3.1474	3.7549	4.1592	3.70462	3.63343	2.93869	4.43345
peak27958	T3	T1	1.34038	2.9417	6.12612e-06	0.00429574	2.38915	2.28913	2.49334	2.98402	2.79725	2.65934	3.47263	3.63784	3.68974	2.33989	3.63569	3.6276
peak79810	T3	T1	1.77374	2.94581	6.53513e-06	0.00444368	2.41231	1.894	2.17409	2.6413	2.18873	2.32848	3.26092	3.19633	4.47681	2.28977	2.93869	3.56095
peak70569	T3	T1	1.55661	3.13474	6.56252e-06	0.00444368	2.26742	2.44617	2.50961	4.04795	3.60907	2.49156	3.7549	4.18365	3.37332	2.15626	2.74733	3.06592
peak82404	T3	T1	1.36206	3.23751	6.66938e-06	0.00448355	2.5853	2.59898	2.67746	3.84192	3.55995	2.81911	4.07254	3.76477	3.70462	2.81778	3.25883	4.06218
peak48537	T3	T1	1.29074	5.17351	7.16554e-06	0.00471533	4.27761	4.72684	4.20206	4.51326	4.2278	4.58935	5.97428	5.52924	5.5753	3.34519	4.10364	4.79212
peak91225	T3	T1	1.25439	3.3311	8.66464e-06	0.00547067	2.81119	2.78694	2.72004	4.12278	3.51648	3.35071	3.69989	4.12806	3.96153	3.34519	2.58505	3.64609
peak23819	T3	T1	6.93838	1.55852	8.76132e-06	0.00549458	0	0.129187	0.0453543	3.13626	0	0	0	2.93354	3.98609	0	0	0
peak88160	T3	T1	1.77819	2.59982	1.05557e-05	0.00636363	2.13448	1.59171	1.89321	3.8015	3.69607	2.54969	3.54204	3.62004	2.69685	2.45808	2.89318	3.23425
peak58503	T3	T1	1.52958	2.17172	1.18626e-05	0.00701575	1.79007	1.65744	1.6797	2.33636	2.68393	2.39341	2.8952	3.01752	2.91721	1.81013	1.65215	2.52187
peak12603	T3	T1	2.24038	1.7253	1.20491e-05	0.00708126	1.56057	0.882129	0.846725	3.06215	3.05191	3.16238	2.8952	1.99149	3.0396	2.09919	3.18521	3.35156
peak38157	T3	T1	1.31626	3.94697	1.25249e-05	0.00726944	3.51433	3.26578	3.04432	5.09384	4.96721	4.08734	4.41471	4.89221	4.15807	3.93192	3.79266	5.29517
peak89319	T3	T1	1.37249	3.02528	1.31428e-05	0.00744749	2.50139	2.12842	2.65569	3.55361	4.106	2.72135	3.7504	3.69847	3.54846	3.45161	2.58505	4.04486
peak42455	T3	T1	1.02492	4.77024	1.33267e-05	0.00750183	4.43289	4.01993	4.22195	4.96556	4.77462	4.16749	5.2731	5.20738	5.24472	4.49888	4.59078	5.01833
peak14202	T3	T1	1.36402	3.75278	1.34859e-05	0.00753056	2.91212	3.43152	2.75458	3.95682	3.60907	2.84719	3.97165	4.45363	4.65587	3.92372	3.32888	3.84327
peak41366	T3	T1	1.99189	2.82145	1.40846e-05	0.00765189	1.92501	1.59171	2.17409	4.3009	3.93494	2.20371	3.29843	4.30001	2.81123	3.0463	3.36267	4.24008
peak53996	T3	T1	1.75688	2.29538	1.62878e-05	0.00850278	1.85912	1.59171	1.6359	3.17193	2.77283	2.18916	2.35745	3.3554	3.53187	2.52461	1.75751	3.15254
peak62909	T3	T1	2.75713	1.84658	1.64366e-05	0.00853279	1.38439	0.844992	0.500981	2.55747	3.79034	0.501973	3.08605	3.22016	1.58798	2.83536	3.10763	2.6917
peak27167	T3	T1	1.11581	3.84261	1.65781e-05	0.00855871	3.56688	3.26578	3.09373	3.8015	3.24184	3.7131	4.25215	4.46364	4.41483	3.07618	3.93421	5.18726
peak86147	T3	T1	1.35702	4.27938	1.71525e-05	0.00866375	3.83883	3.58581	3.20284	5.13238	5.27174	4.84747	4.48689	5.34918	4.5933	4.4654	3.71631	4.86497
peak90279	T3	T1	2.86587	2.83208	1.89261e-05	0.00927502	2.13448	1.29396	0.533177	2.02918	2.32935	0.548326	4.1222	4.03709	2.40056	2.18397	4.21881	1.95229
peak70568	T3	T1	1.52502	3.38192	2.09737e-05	0.0101548	2.4351	2.80639	2.62614	4.4065	4.31919	2.90177	4.28367	4.20171	3.41009	3.06132	2.7976	3.32885
peak95270	T3	T1	1.36219	2.54151	2.15112e-05	0.0103503	2.2926	1.894	2.03487	3.01578	3.28566	2.58347	3.11437	3.25518	3.35458	2.83536	2.26598	3.39594
peak63861	T3	T1	1.2823	3.43384	2.15991e-05	0.0103503	2.97569	2.82558	2.74774	4.32961	3.35311	3.09372	3.52104	4.34946	4.17953	3.417	3.86517	4.5187
peak87896	T3	T1	2.04162	1.61694	2.50618e-05	0.0114238	1.1288	1.34805	0.846725	3.85515	3.05191	2.21812	2.18123	3.00386	2.43665	1.87956	2.58505	2.85956
peak34166	T3	T1	1.1632	3.8054	2.54663e-05	0.0115518	3.31984	3.12571	3.28549	4.96352	4.70533	3.22793	4.5084	4.3709	4.10299	3.98801	3.60778	4.80863
peak54155	T3	T1	1.62979	2.85067	2.72042e-05	0.012163	1.64119	2.45851	2.15353	3.58041	3.30282	2.79047	3.43383	3.91101	3.29684	3.07618	3.06721	3.76507
peak75640	T3	T1	1.35945	4.13655	2.92982e-05	0.0127932	3.35613	3.04614	3.75693	5.38125	5.20027	4.36494	4.4896	5.1681	4.36888	4.16528	4.25524	5.62846
peak102776	T3	T1	1.49952	2.91342	2.9921e-05	0.0130044	1.92501	2.11288	2.62614	3.0314	2.96834	2.74144	3.82513	3.47905	3.42813	2.5882	3.18521	4.1029
peak48209	T3	T1	2.74758	1.8688	3.01518e-05	0.013044	1.23653	0.953653	0.794554	0.806053	1.03577	0.873654	1.25635	3.08396	3.77678	1.3042	2.03403	1.05395
peak37420	T3	T1	1.31567	3.32719	3.05477e-05	0.013108	2.62549	2.84452	2.68464	4.24839	3.91275	2.89282	3.97937	4.1592	3.58107	2.68833	2.19273	3.24035
peak90278	T3	T1	3.03388	2.7695	3.14921e-05	0.01326	1.82501	1.29396	0.564669	1.73696	2.36246	0.593236	4.07254	4.14683	1.65078	2.4352	4.40869	1.72764
peak80504	T3	T1	1.52683	3.47643	3.45229e-05	0.0141868	3.19186	2.69602	2.23408	5.79449	4.8466	3.32431	3.7549	4.64181	3.84551	3.93192	3.66307	3.8312
peak87003	T3	T1	1.28419	4.52948	3.50594e-05	0.0141868	3.67615	3.6994	4.05459	4.64856	4.01	3.43331	5.14167	5.38914	4.54452	3.40528	3.88856	4.58729
peak26932	T3	T1	1.89519	1.84915	3.53474e-05	0.0142371	1.67988	1.0547	1.22733	2.96788	2.32935	1.96829	2.5038	3.18427	2.36354	2.60879	1.53849	2.92916
peak102945	T3	T1	1.56178	1.99966	3.6184e-05	0.0145115	1.75427	1.63586	1.3589	3.37536	2.76046	2.06711	2.60707	2.71619	3.13054	1.66037	3.02563	2.29461
peak21050	T3	T1	1.73863	2.77147	4.10108e-05	0.0155557	2.70266	1.91206	1.30397	4.53807	4.5772	3.33096	3.44502	3.66414	3.48093	2.12801	3.25883	1.77881
peak34630	T3	T1	1.20288	4.39094	4.12847e-05	0.0155557	3.83883	3.69419	3.72941	5.34888	4.5523	3.51727	5.19236	4.97507	4.44172	3.86503	3.60778	5.40647
peak24185	T3	T1	1.124	4.87762	4.29264e-05	0.0159644	4.48843	4.26103	4.02941	4.15165	3.16884	3.42091	5.65688	4.95035	5.4262	3.71166	3.49043	6.22458
peak76871	T3	T1	1.60815	2.55056	4.66013e-05	0.0168283	2.18914	1.99916	1.66525	3.26737	2.45747	1.62328	2.57686	3.57456	3.67471	3.16228	3.18521	3.05212
peak38252	T3	T1	2.08963	1.7359	4.68233e-05	0.0168283	1.01238	1.56911	0.794554	2.79563	2.47272	2.46764	2.09857	3.04447	2.8652	2.23784	2.03403	2.37441
peak81131	T3	T1	2.51084	1.3529	6.00169e-05	0.0200293	0.42124	0.882129	0.921607	1.84698	2.01218	1.10834	2.2594	3.00386	1.45353	1.87956	1.65215	1.5026
peak94657	T3	T1	1.64772	3.47263	6.09343e-05	0.0201199	2.07767	2.95322	2.67024	2.45695	3.4017	2.21812	4.64086	3.91831	3.61296	4.31061	3.02563	1.81194
peak22271	T3	T1	1.81757	3.11799	6.41943e-05	0.0207681	2.2418	1.98215	2.45184	4.20773	3.82639	2.62731	4.30533	3.97543	2.69685	3.35741	2.74733	2.66475
peak93111	T3	T1	1.55255	2.12415	6.61041e-05	0.0212269	1.64119	1.4505	1.82982	2.71086	2.68393	1.91622	3.07888	2.93354	2.5726	2.03978	3.36267	2.29461
peak18432	T3	T1	1.17714	3.25133	6.64583e-05	0.0212676	3.03658	2.78694	2.41775	4.03251	4.03589	3.89449	3.68581	3.8963	3.93654	2.76372	2.33569	4.18107
peak39848	T3	T1	1.61898	4.51798	6.89392e-05	0.0218001	3.53558	3.94293	3.18268	8.1441	7.32813	4.60588	4.3477	5.89388	4.80828	6.44019	4.83901	5.51105
peak95198	T3	T1	1.46061	2.02397	6.95114e-05	0.0218001	1.64119	1.63586	1.6359	2.91833	2.63056	1.74768	2.55636	2.99007	2.8652	2.26404	0.965288	2.53185
peak16472	T3	T1	1.123	3.74068	7.31934e-05	0.0224983	3.17841	3.29361	3.14151	3.17896	3.22393	3.53464	4.47602	3.9328	4.36888	3.48541	3.63569	4.47541
peak93504	T3	T1	1.32239	3.22464	7.34355e-05	0.0224987	2.84563	2.78694	2.24385	4.36086	4.1635	3.35724	4.1117	3.68141	3.64416	3.59266	3.74221	4.08946
peak97236	T3	T1	1.84938	1.61336	7.61341e-05	0.0230983	1.5185	1.0547	1.01576	2.55747	2.53213	1.80607	2.79377	2.46019	2.11896	2.21115	2.11556	2.6917
peak70679	T3	T1	1.23829	2.99932	7.89613e-05	0.0235332	2.82851	2.47075	2.2044	3.56975	3.23291	2.47965	3.67158	3.59292	3.56486	2.68833	3.02563	3.76929
peak40212	T3	T1	2.48152	3.12209	7.95823e-05	0.0235332	2.94426	1.0218	0.846725	1.2417	4.12059	0.636789	3.78164	4.21955	3.97386	3.24353	2.84618	0.845742
peak99991	T3	T1	4.292	2.83434	8.15744e-05	0.0239705	0.746877	1.08687	0.364493	0.769261	0.86142	0.720141	0.372524	4.85084	4.03399	2.93656	4.14306	4.3171
peak33730	T3	T1	1.26782	3.15358	8.50257e-05	0.0248286	2.41231	2.9268	2.39165	2.54664	2.82127	3.19916	3.65239	3.90367	3.74835	3.73057	3.86517	3.44429
peak27959	T3	T1	2.39687	0.786084	8.81491e-05	0.0255016	0.885727	0.24775	0.712579	1.10074	0.86142	1.1983	1.91755	1.64937	2.32555	1.02664	1.28017	0.997463
peak59485	T3	T1	2.24698	4.26582	9.13605e-05	0.0260484	3.34413	2.67501	2.72004	7.48977	6.5384	3.16981	3.93242	6.12126	3.73392	4.92959	4.32546	6.36794
peak100146	T3	T1	1.31474	3.59878	9.45861e-05	0.0262599	2.45754	2.8539	3.36367	2.85828	3.06202	2.76125	4.38596	3.96841	4.20067	2.12801	2.6412	3.52643
peak56717	T3	T1	2.71482	0.645474	9.4619e-05	0.0262599	0.42124	0.507462	0.500981	2.50249	1.63246	0.83678	1.25635	2.59386	1.45353	1.2528	0.965288	1.5026
peak96280	T3	T1	1.3018	2.96786	9.49707e-05	0.0262599	2.34168	2.48289	2.45184	4.02473	3.34485	3.27003	3.76387	3.69847	3.21609	1.77412	1.75751	2.73553
peak82480	T3	T1	1.25032	2.71783	9.53233e-05	0.0262599	2.4351	1.99916	2.35609	2.8495	2.27821	3.2631	3.22241	3.53711	3.31635	2.60879	2.74733	3.26448
peak39745	T3	T1	2.17624	1.41793	9.55479e-05	0.0262599	0.950442	1.20882	0.684186	2.17696	2.37874	0.873654	1.85178	3.01752	2.20517	2.54612	2.03403	2.38546
peak22862	T3	T1	1.90465	2.30427	9.64941e-05	0.026288	1.98802	1.26613	1.5282	3.53181	3.07207	2.50338	2.95906	3.74026	2.24643	2.33989	2.52664	3.69131
peak92957	T3	T1	2.12787	2.4334	0.00010167	0.0272402	2.0484	1.74068	0.767743	3.70739	2.96834	2.24651	2.60707	3.94715	3.06287	2.06979	3.5503	3.17817
peak64214	T3	T1	1.08139	3.26245	0.000101738	0.0272402	2.92828	2.57649	2.92806	3.82858	3.6228	3.29063	3.76833	3.74848	3.94909	3.80384	2.69524	3.54133
peak99545	T3	T1	1.55971	3.52253	0.000102987	0.0273615	3.12334	2.86322	2.16385	4.89686	4.87269	3.59661	3.65239	4.80825	3.83202	3.55071	3.63569	4.92866
peak39505	T3	T1	1.60512	2.30174	0.000107366	0.0280244	1.38439	1.69966	2.0122	3.15777	2.91353	2.23238	3.32897	3.08396	2.60468	2.15626	2.11556	4.00243
peak79811	T3	T1	1.90076	1.09354	0.000107879	0.0280714	0.950442	0.918334	0.87212	2.80475	1.96984	0.798938	1.91755	1.96353	2.5398	1.84526	0.777653	1.58158
peak60323	T3	T1	1.29012	4.16325	0.000116971	0.0297451	3.30755	3.82392	3.22272	4.69589	4.03075	4.05961	4.16345	5.19841	4.69365	2.95276	3.68993	3.05212
peak95163	T3	T1	1.46603	2.29634	0.00011746	0.0297451	2.21571	1.52283	1.74988	3.19985	3.03147	1.91622	2.81118	3.3554	2.89144	2.26404	3.14694	2.67379
peak71200	T3	T1	1.31609	2.47208	0.000121375	0.0304722	2.16207	1.91206	2.04607	3.57509	3.39372	2.61648	3.04984	3.3978	2.96742	2.54612	2.58505	3.25849
peak45304	T3	T1	1.57381	3.28988	0.000121636	0.0304722	2.10635	2.47075	2.87252	4.51326	4.92627	2.52672	3.71384	4.54136	3.35458	3.09089	3.8414	2.85956
peak83756	T3	T1	3.2031	1.69484	0.000122341	0.0305461	1.18367	0.507462	0.364493	2.99999	0.765651	2.9283	3.35887	0.754358	3.08578	2.93656	1.28017	0.563952
peak65608	T3	T1	1.97716	2.02488	0.00012276	0.0305461	0.593227	1.8001	1.3589	2.99999	2.54661	1.95114	2.90334	3.13498	2.5726	1.66037	0.308143	1.81194
peak52883	T3	T1	1.30018	3.17271	0.00012308	0.0305461	2.89578	2.3957	2.53368	3.78316	2.6575	3.69776	4.03599	3.84358	3.31635	4.09404	2.84618	3.74805
peak16621	T3	T1	1.40232	3.24299	0.000125537	0.0307438	2.21571	3.00464	2.43489	4.39447	4.04612	4.08342	3.56274	3.63784	4.43281	3.4965	3.18521	4.07929
peak17946	T3	T1	1.35371	3.87844	0.000125576	0.0307438	3.16484	3.17143	3.23745	5.65018	5.28259	3.64541	3.54204	4.989	4.63273	3.73994	4.12349	3.83524
peak51418	T3	T1	1.38975	4.04188	0.000133888	0.0322449	3.98501	3.01304	2.7614	4.67615	4.5415	5.05032	4.7305	4.88478	4.15807	3.89048	3.74221	5.23231
peak82625	T3	T1	1.01557	3.65611	0.000136037	0.0325714	3.27	2.9268	3.37259	3.83749	4.1011	2.79047	4.17358	4.08977	4.24205	4.11579	3.39568	4.3957
peak19740	T3	T1	1.65839	1.88928	0.000136289	0.0325714	1.64119	1.4505	1.26616	1.91593	2.15132	2.06711	3.05716	2.17336	2.75517	1.84526	3.10763	2.38546
peak87004	T3	T1	1.28845	2.34844	0.000138907	0.0331122	1.89244	1.78056	2.15353	2.52474	2.346	1.80607	2.90334	3.05775	3.19517	1.6993	2.58505	2.34075
peak15217	T3	T1	1.11051	3.73006	0.000140932	0.0334056	3.31984	3.31414	2.98154	4.89899	4.58423	4.25394	3.92844	4.60608	4.20067	3.87356	3.91157	4.27614
peak95017	T3	T1	1.11802	2.99051	0.00014121	0.0334056	2.5853	2.5421	2.55736	3.8639	3.55995	2.79047	3.45059	3.70693	3.56486	3.18987	2.74733	3.60415
peak42014	T3	T1	1.11359	3.87353	0.000144174	0.0338498	3.50359	3.39345	3.10449	4.82474	4.58423	4.34866	4.20355	4.7603	4.14723	4.08672	4.23714	4.26721
peak100534	T3	T1	1.32194	3.45399	0.000146155	0.0340741	2.62549	2.84452	2.96393	3.98517	3.16884	2.81911	4.37722	4.08977	3.48093	2.79998	1.94761	3.73083
peak33782	T3	T1	1.68903	2.79201	0.000146223	0.0340741	2.47963	2.23274	1.34082	3.06973	2.6575	1.46314	3.89618	3.41855	3.06287	2.96877	4.25524	2.77807
peak43453	T3	T1	1.35287	4.79543	0.000150335	0.0348583	3.72321	4.62372	3.39466	5.75151	5.48972	4.89084	5.29646	5.55757	5.20865	4.8013	4.48737	5.53233
peak70804	T3	T1	1.92055	2.20857	0.000154267	0.0356602	2.01853	1.59171	0.969452	1.73696	1.85819	1.68682	2.1542	3.40821	3.48093	1.35384	2.03403	2.09372
peak28280	T3	T1	1.63172	2.294	0.000155001	0.0356746	2.07767	1.92991	1.12542	3.49285	2.89101	1.33679	2.87878	3.37676	2.91721	2.68833	3.39568	3.11983
peak36307	T3	T1	1.55004	2.21856	0.000156923	0.035797	1.18367	1.96495	1.80366	3.32554	3.30282	2.41858	3.12832	2.87471	2.91721	2.21115	2.33569	3.03117
peak88148	T3	T1	1.39298	2.3999	0.000157874	0.0358171	1.85912	1.83839	2.09002	3.85076	3.52382	2.73143	2.81118	3.49866	2.94253	3.32044	2.6412	3.41224
peak49253	T3	T1	1.30794	2.63031	0.000165238	0.0366318	2.21571	2.30289	1.97752	3.04686	2.42649	2.20371	2.82838	3.49866	3.56486	3.2825	3.29428	3.20337
peak60476	T3	T1	1.29783	2.79169	0.000165754	0.0366318	1.92501	2.34339	2.48513	2.01354	2.01218	2.1141	3.57808	3.36612	3.33559	1.14414	2.89318	2.81939
peak78538	T3	T1	1.69922	3.31084	0.000166356	0.0366318	2.79366	2.55366	2.03487	3.89412	3.40965	4.07947	3.9124	4.63296	2.96742	3.73994	3.45953	5.3299
peak25453	T3	T1	1.10813	3.30345	0.000167403	0.0366864	3.10924	2.71672	2.69179	4.48801	3.71542	3.37663	3.62804	4.12175	3.80467	3.25663	3.74221	4.02026
peak91735	T3	T1	1.40257	2.29286	0.000169366	0.0369773	2.26742	1.78056	1.54409	3.67792	3.33654	1.68682	2.73114	3.19633	3.15241	2.4806	3.66307	3.60887
peak30097	T3	T1	1.39837	2.11181	0.00017232	0.0372738	2.13448	1.52283	1.5598	2.98402	1.90389	2.52672	2.66566	2.93354	3.01594	2.09919	2.7976	2.58073
peak14198	T3	T1	1.07363	5.24189	0.000179493	0.038077	4.19322	4.73701	4.85522	5.77142	5.33775	4.37783	5.81408	5.76819	5.5384	4.47665	3.5503	5.85299
peak101503	T3	T1	1.27668	2.31847	0.000180532	0.0380804	1.95686	1.94754	1.92995	3.00791	2.36246	2.60556	2.70344	3.07091	3.29684	2.86989	2.40219	2.71816
peak100067	T3	T1	2.40573	2.27283	0.000181476	0.0381933	1.5185	1.29396	1.20752	2.96788	2.78509	0.636789	1.69183	4.21955	2.60468	2.23784	3.39568	4.00602
peak31253	T3	T1	1.29253	3.1104	0.000183893	0.0383564	2.56478	2.82558	2.22426	2.95974	2.82127	2.44332	3.63783	4.03709	3.42813	3.01579	3.14694	4.36254
peak28160	T3	T1	2.49194	0.290963	0.000203222	0.0411037	0.746877	0.303568	0.328253	0.338166	0.608906	0.404545	1.44658	1.46224	1.97913	1.35384	0.561914	0.997463
peak94180	T3	T1	2.78715	4.85148	0.000209227	0.0417064	3.34413	3.39986	2.02358	8.29974	6.99426	2.58347	3.28604	6.90301	4.73046	5.70521	5.78894	6.90137
peak49970	T3	T1	1.46775	3.89873	0.00021107	0.0418849	3.09499	3.63559	2.4091	4.69833	5.03809	4.01079	3.85061	4.93963	4.65587	3.83912	2.98282	4.73927
peak87045	T3	T1	1.35302	2.15004	0.000214552	0.0423338	1.82501	1.83839	1.66525	2.49124	2.5892	1.70739	3.05716	2.68229	2.83847	2.26404	2.74733	3.08637
peak71529	T3	T1	1.07797	3.97804	0.000214741	0.0423338	3.90564	3.26578	3.15191	4.56516	4.64268	3.10151	4.27429	4.77646	4.37819	3.52927	3.68993	4.58968
peak41618	T3	T1	1.03141	4.57453	0.000215641	0.042382	3.71392	4.2575	4.02941	4.97366	4.39716	4.63571	5.00841	4.75215	5.38524	3.52927	3.42796	3.85524
peak62759	T3	T1	1.35687	2.52584	0.000215892	0.042382	2.26742	2.27523	1.57534	4.33591	3.44872	2.45553	3.02021	3.36612	3.27707	3.29525	3.52067	3.85126
peak69629	T3	T1	1.97171	2.40662	0.000218121	0.0426203	2.07767	1.49912	1.24688	3.72191	3.74711	1.43874	3.6427	3.40821	1.97913	2.09919	3.5503	1.18619
peak16245	T3	T1	1.51015	2.98988	0.000218167	0.0426203	2.0484	2.45851	2.4004	3.03915	2.77283	2.59455	3.48353	4.22545	2.99188	2.76372	2.7976	3.90982
peak82334	T3	T1	1.03427	3.3928	0.000225218	0.0437531	3.08061	3.02138	2.7614	4.50489	3.97296	4.09517	3.90025	4.01683	3.83202	3.70211	3.68993	4.02026
peak87389	T3	T1	2.78428	0.236431	0.000250456	0.046942	0.326892	0.507462	0.29108	2.05997	1.4899	1.31013	0.813593	1.78335	2.24643	1.40182	1.1313	0.908358
peak76048	T3	T1	1.11818	5.30405	0.000260328	0.0481705	4.70552	4.98547	4.217	6.48223	6.30284	5.13249	5.38921	6.20275	5.68813	5.03605	4.12349	6.03677
peak98077	T3	T1	1.19796	2.75392	0.000262748	0.0485223	2.31735	2.14379	2.47688	4.12642	3.83821	3.13985	3.26092	3.62897	3.19517	2.96877	2.33569	3.76083
peak89321	T3	T1	1.03166	3.90768	0.000267135	0.0492351	3.78662	3.02968	3.4034	4.68605	4.01	3.59661	4.36548	4.59701	4.22151	4.31689	3.8414	4.19369
Peaks T2 vs T1 FDR < 0.05
Inccessible N=328
peakID	sampleA	sampleB	logFC	logCPM	PValue	FDR	T1L1	T1L2	T1L3	T2L1	T2L2	T2L3	T3L1	T3L2	T3L3	T4L1	T4L2	T4L3
peak72977	T3	T1	-2.87728	3.3826	1.15671e-19	3.60291e-15	4.57307	3.88922	4.1717	3.56975	3.30282	3.6185	1.67291	1.90594	1.76873	2.72652	2.7976	2.39642
peak87193	T3	T1	-3.18646	2.35787	1.604e-15	2.99769e-11	3.37982	3.15635	3.27125	1.10074	1.36474	0.873654	1.00728	0.687563	1.22498	0.898706	1.85569	1.21124
peak45364	T3	T1	-2.77872	3.99566	4.15412e-14	6.46962e-10	5.31865	4.08508	4.84403	1.98173	3.03147	3.48784	1.86851	2.26784	2.83847	1.53688	3.25883	2.50171
peak86299	T3	T1	-3.87365	1.6924	1.48898e-11	1.54703e-07	3.16484	2.43371	2.49334	0.731507	2.29546	2.14459	0.171545	0.617525	0.738777	2.15626	2.03403	0.938675
peak16489	T3	T1	-2.23682	3.83966	1.49002e-11	1.54703e-07	4.5782	4.40194	4.72886	2.97597	3.15945	3.67182	2.91143	1.96353	2.63606	3.66327	3.14694	3.12643
peak19562	T3	T1	-1.53514	5.35885	2.7338e-11	2.55458e-07	6.17406	5.76418	5.83735	5.37667	5.23868	5.50868	4.36548	4.47854	4.56912	4.27241	4.44068	5.22002
peak32312	T3	T1	-1.7421	4.03565	1.54761e-10	1.31468e-06	4.89006	4.56783	4.56918	2.97597	3.28566	3.57997	3.2289	2.71619	3.25703	2.12801	3.45953	3.87497
peak19917	T3	T1	-1.95446	3.3077	1.51183e-09	1.17726e-05	4.43289	3.90734	3.65455	1.73696	2.63056	2.1596	2.16778	2.12369	2.69685	1.77412	3.02563	2.54176
peak86300	T3	T1	-2.46476	2.23295	1.86081e-09	1.33755e-05	3.24442	2.94447	3.04432	0.9445	2.98969	2.64875	0.847733	1.38002	1.58798	2.23784	2.19273	0.908358
peak74532	T3	T1	-1.67804	5.0566	2.04776e-09	1.36679e-05	5.53191	5.90052	5.48289	4.34219	4.50118	5.41485	4.18029	3.6728	4.32141	3.417	3.36267	3.7046
peak88443	T3	T1	-1.59745	4.14232	3.83066e-09	2.2372e-05	4.9146	4.28895	4.9655	2.49124	3.66322	3.79227	3.16263	3.28936	3.41009	2.81778	2.46575	4.87088
peak56334	T3	T1	-1.67287	4.05073	4.18365e-09	2.29963e-05	4.54191	4.75464	4.69012	4.4035	3.87309	4.51836	3.38816	2.88965	3.06287	2.09919	3.60778	4.55341
peak55891	T3	T1	-1.32399	5.39998	1.00857e-08	5.03252e-05	6.05954	5.82147	5.85656	4.89686	5.22749	5.06235	4.63598	4.7149	4.60127	3.2825	4.29078	5.64808
peak93925	T3	T1	-1.54133	3.8044	1.08123e-08	5.03252e-05	4.55237	4.33321	4.33585	3.86826	3.9459	4.60039	3.18283	2.82896	2.96742	3.06132	3.63569	4.17789
peak71193	T3	T1	-1.46522	4.35176	1.13097e-08	5.03252e-05	5.23993	4.56783	4.91905	3.22724	3.60215	3.59109	3.59827	3.42881	3.65952	3.16228	3.60778	4.61102
peak19516	T3	T1	-1.72174	4.03092	1.48307e-08	5.88502e-05	5.00877	4.17387	4.75299	3.69273	4.04612	4.43446	3.26092	3.14746	2.75517	2.83536	3.25883	3.89444
peak88482	T3	T1	-1.43177	4.41501	1.57706e-08	5.88502e-05	4.89006	4.79658	5.18277	3.06973	3.62962	4.6623	3.59325	3.65543	3.68974	4.88808	4.48737	4.44933
peak57793	T3	T1	-1.97938	3.55956	1.58261e-08	5.88502e-05	4.56276	4.28895	3.8996	3.65793	3.61595	4.22926	2.91143	1.99149	2.40056	2.76372	3.52067	4.7817
peak85240	T3	T1	-1.38811	5.08778	1.63746e-08	5.88502e-05	5.64621	5.72128	5.47669	3.86826	4.75605	5.07032	4.35958	4.34946	4.19014	3.51843	3.06721	4.67769
peak48645	T3	T1	-2.33892	2.0018	1.90938e-08	6.60815e-05	2.94426	3.03793	2.53368	1.15879	1.42868	1.62328	1.00728	1.24717	1.30525	1.81013	2.03403	2.08019
peak73276	T3	T1	-2.56708	3.05107	2.50048e-08	8.05705e-05	4.49387	2.69602	3.99804	1.67863	2.94666	2.00199	1.40132	1.90594	1.92933	2.15626	3.32888	2.67379
peak27449	T3	T1	-2.7162	2.16699	3.7996e-08	0.000112834	3.57716	2.14379	3.1928	0.9445	1.83478	1.22708	1.2307	0.754358	1.22498	1.08659	1.1313	1.5026
peak38280	T3	T1	-1.42951	4.51226	3.9461e-08	0.000112834	5.36093	5.05826	4.74785	3.8639	4.02559	5.38483	3.69052	3.49866	4.02217	3.45161	3.52067	4.8431
peak11463	T3	T1	-1.32243	5.35749	3.98475e-08	0.000112834	6.22072	5.70453	5.65735	4.9777	4.97526	4.91536	4.57869	4.46364	4.80828	4.39602	4.54737	5.30975
peak39545	T3	T1	-1.55278	3.63846	4.26961e-08	0.000117344	4.43289	4.23615	4.06288	2.19093	2.42649	2.65934	2.64639	2.69934	3.25703	2.41196	2.74733	5.05512
peak57706	T3	T1	-1.81313	4.07299	4.42811e-08	0.000118223	5.19055	4.44601	4.48321	2.68146	3.58822	4.12988	2.49305	2.99007	3.65952	3.44017	4.14306	3.03117
peak65751	T3	T1	-1.69088	3.19923	4.71631e-08	0.00012242	4.22626	3.51073	3.80387	2.6208	1.90389	3.70289	2.20776	2.35651	2.66677	1.87956	2.33569	3.22812
peak42813	T3	T1	-1.4684	4.3081	5.76768e-08	0.000145663	5.1043	5.01711	4.44141	3.28702	3.79034	5.06435	3.41117	3.439	3.73392	3.62335	2.74733	4.07247
peak29092	T3	T1	-1.81703	3.7697	6.34763e-08	0.000156092	5.00116	3.80953	4.34267	3.26737	2.47272	3.82559	2.81118	2.44004	3.13054	2.70755	3.39568	3.74805
peak96032	T3	T1	-1.52153	4.97311	6.7015e-08	0.000160568	5.86133	5.45782	5.28675	4.71536	5.00702	5.65486	4.36842	3.62004	4.22151	3.86503	3.49043	5.19983
peak100498	T3	T1	-1.40203	5.31755	8.31753e-08	0.000189452	6.3342	5.59556	5.55326	4.2282	4.78687	4.8636	4.43731	4.34405	4.78747	3.44017	4.08352	4.8431
peak33785	T3	T1	-1.97322	3.06679	8.51524e-08	0.000189452	4.09645	4.01575	3.09373	2.8757	2.61691	5.37843	1.88504	2.17336	2.32555	2.54612	2.93869	2.4181
peak75381	T3	T1	-2.75398	2.15777	1.03715e-07	0.000225384	3.63737	3.14875	2.1008	0.611926	1.73716	1.04509	0.945559	0.87933	1.45353	1.44826	3.42796	2.27098
peak89815	T3	T1	-1.5667	3.0896	1.13674e-07	0.000241413	3.81296	3.76549	3.59479	2.02918	2.11292	2.40605	2.38095	2.35651	2.40056	2.18397	3.71631	2.30629
peak93921	T3	T1	-1.40266	4.87778	1.18175e-07	0.000245394	5.74757	5.30724	5.18023	3.70739	4.66276	4.50373	4.32667	3.82039	4.08036	3.9722	3.60778	4.92677
peak21591	T3	T1	-1.44465	4.0091	1.24797e-07	0.000253512	4.66271	4.23973	4.78676	3.234	3.36949	2.91067	3.19614	3.03106	3.56486	3.20347	3.60778	3.31158
peak86264	T3	T1	-1.83682	2.66172	1.33261e-07	0.000263525	3.4598	3.05429	3.57945	1.46519	2.54661	2.58347	2.0554	1.71791	1.76873	2.45808	1.53849	1.82823
peak39738	T3	T1	-1.26626	4.67439	1.35367e-07	0.000263525	5.4363	4.91106	5.1815	3.93622	4.2278	4.71912	3.90025	3.90367	4.21113	3.21695	3.66307	4.5656
peak61559	T3	T1	-1.5284	4.04148	1.48281e-07	0.000282775	4.96245	4.7166	4.13546	3.29351	3.97296	4.04352	3.1694	3.01752	3.53187	3.00029	2.84618	3.00275
peak30644	T3	T1	-1.23897	5.16794	1.67957e-07	0.000313891	5.95104	5.44702	5.5679	5.15929	5.42458	5.48057	4.52431	4.46364	4.46812	5.13873	5.47043	5.49329
peak99777	T3	T1	-1.24642	5.27611	1.90412e-07	0.000348879	6.06685	5.60531	5.61755	4.26501	4.86693	6.26796	4.38596	4.74806	4.62493	5.00143	4.5326	5.26857
peak78948	T3	T1	-1.5896	3.63299	2.05251e-07	0.000368837	4.6136	3.67845	4.36967	2.25886	2.79725	3.09372	2.92748	2.74932	2.78348	2.21115	3.42796	3.39594
peak102034	T3	T1	-2.02427	3.00347	2.25991e-07	0.000398444	4.0529	3.15635	3.90576	1.96556	3.62962	3.2631	2.39256	1.84594	1.58798	2.18397	3.39568	2.57109
peak33111	T3	T1	-1.79849	3.43482	2.41522e-07	0.00041794	4.47749	3.50479	4.23424	3.22044	3.37761	2.98838	2.69409	2.62988	2.07384	3.14828	2.69524	3.2764
peak44303	T3	T1	-1.61173	4.20404	2.86756e-07	0.000478494	5.23669	4.26455	4.83921	3.35067	3.32818	4.12606	3.52632	2.82896	3.53187	3.59266	4.14306	3.53638
peak74428	T3	T1	-2.50315	1.814	3.76623e-07	0.000596494	2.36561	2.23274	3.20284	0.731507	1.03577	1.51073	0.945559	0.87933	1.13997	1.02664	2.40219	1.84433
peak13228	T3	T1	-1.21093	4.95712	4.22671e-07	0.000647477	5.68238	5.39978	5.23753	4.63072	4.62232	5.27023	4.28367	4.37621	4.24205	4.05706	3.88856	5.22465
peak63499	T3	T1	-1.96257	2.12125	4.72386e-07	0.000711961	2.77591	2.68555	3.15709	1.04026	1.07625	1.82503	1.28154	1.50166	1.52232	1.35384	2.33569	1.79547
peak64813	T3	T1	-1.57368	3.43352	5.04212e-07	0.00074637	3.94587	3.89377	4.27289	2.82282	2.94666	3.02162	2.92748	2.44004	2.50623	2.79998	2.7976	3.35156
peak51174	T3	T1	-1.29214	4.89808	5.30501e-07	0.00074687	5.33692	5.13334	5.68716	3.96498	4.12059	4.37783	4.21993	4.01001	4.35008	4.0114	3.76766	3.76929
peak33855	T3	T1	-1.74689	2.77043	5.54375e-07	0.00074687	3.75978	3.43152	3.1928	1.63839	1.7868	2.39341	2.14049	1.61383	2.24643	1.77412	1.28017	2.51183
peak88777	T3	T1	-1.24397	4.97507	5.59173e-07	0.00074687	5.63148	5.55301	5.20167	4.3009	4.27639	4.70895	4.35958	4.32219	4.19014	3.40528	3.49043	4.8004
peak63498	T3	T1	-2.00906	2.50401	5.59489e-07	0.00074687	3.23146	3.02138	3.47144	1.13005	0.994117	2.80963	1.30631	1.46224	2.24643	1.35384	2.33569	1.30731
peak99670	T3	T1	-1.58679	4.03344	5.94105e-07	0.000781909	4.79194	4.70369	4.4049	3.34443	3.4254	4.7064	3.59827	2.91906	2.81123	2.12801	2.93869	3.73083
peak14242	T3	T1	-1.73251	2.66478	6.82739e-07	0.000873944	3.41464	3.51073	3.13103	2.09012	2.15132	3.31093	2.02589	1.61383	2.16271	2.09919	1.65215	1.52276
peak12012	T3	T1	-2.14054	2.23867	7.04984e-07	0.000890224	3.4598	2.24704	3.23256	1.51048	1.65936	2.81911	1.37815	1.42172	1.45353	1.49325	1.65215	2.39642
peak44355	T3	T1	-1.74677	3.14388	7.39898e-07	0.000921854	3.84735	3.55164	4.00953	2.79563	2.94666	3.4578	2.587	1.71791	2.47186	3.14828	3.39568	3.23425
peak64033	T3	T1	-2.80629	1.13192	7.80998e-07	0.000933704	2.2926	1.96495	2.17409	0.769261	1.03577	0.909609	0.778625	0.204942	0.618246	0.332643	0.777653	0.442264
peak83754	T3	T1	-3.18736	2.64601	7.98699e-07	0.000933704	4.22626	1.894	3.78394	1.10074	4.13503	1.33679	0.548898	1.38002	1.45353	1.77412	3.63569	0.845742
peak45366	T3	T1	-1.45418	4.01884	8.09362e-07	0.000933704	4.79635	4.34987	4.61314	3.98115	3.74083	5.14008	2.86217	3.05775	3.83202	2.81778	3.36267	3.8312
peak38137	T3	T1	-1.4116	3.604	9.10149e-07	0.00102467	4.27761	4.02409	4.23424	2.55747	3.2058	3.08588	3.10734	2.53808	3.0396	3.57184	2.7976	3.14605
peak43201	T3	T1	-4.57997	0.588992	9.57671e-07	0.00106534	2.47963	1.63586	1.22733	0.178969	0.302616	0.0652121	0.0594771	0	0.486721	0.428418	0	0.213425
peak38380	T3	T1	-1.63313	3.24769	1.01411e-06	0.00111486	4.32109	3.4625	3.83649	3.75521	3.41755	3.17721	2.546	2.04584	2.78348	1.19949	3.68993	3.55117
peak18726	T3	T1	-8.91288	1.01463	1.09677e-06	0.001178	0	2.84452	2.1115	1.96556	0	0	0	0	0	0.119608	0	0.0563885
peak91835	T3	T1	-1.22445	4.26748	1.26396e-06	0.0013274	5.07195	4.61271	4.62065	3.95682	4.17752	4.4559	3.62312	3.42881	3.88523	2.90361	3.29428	3.76507
peak18725	T3	T1	-6.78619	1.71617	1.31385e-06	0.00136413	0	3.17143	3.18268	2.49124	0.302616	0	0.0594771	0.106107	0	0	0	0
peak57851	T3	T1	-1.27037	4.56888	1.49658e-06	0.00152007	5.30325	5.06836	4.84724	4.31053	4.24566	4.73674	3.57808	3.74848	4.35008	3.0463	3.5503	4.17471
peak85089	T3	T1	-1.40925	3.40267	1.53414e-06	0.00154147	4.30262	3.55164	4.05736	2.39791	2.83313	4.01079	2.59707	2.79763	2.8652	1.91306	3.29428	2.7612
peak100742	T3	T1	-1.87485	1.99421	1.81824e-06	0.00180749	3.16484	2.44617	2.70598	1.77457	2.05333	1.82503	1.42413	1.29283	1.45353	1.62037	2.7976	2.12042
peak77671	T3	T1	-1.25364	3.609	1.85023e-06	0.00181993	4.29017	4.00317	4.13808	3.50968	3.45641	3.84429	3.0351	2.88965	3.15241	2.96877	3.45953	3.31736
peak80979	T3	T1	-1.3891	3.24793	1.90765e-06	0.00185686	3.97727	3.78523	3.74323	2.72053	3.21489	3.00509	2.70344	2.33484	2.81123	2.36432	2.03403	2.87532
peak62043	T3	T1	-1.81495	4.40361	1.97872e-06	0.00190618	4.70083	5.17134	5.17002	2.17696	3.16884	3.51143	3.36477	2.4196	4.01024	2.83536	3.95651	3.08637
peak71323	T3	T1	-1.37932	3.82861	2.20399e-06	0.0020803	4.66271	4.4398	4.01808	2.65145	2.47272	3.02162	2.8952	2.97614	3.56486	1.87956	2.52664	2.70939
peak45402	T3	T1	-1.24433	3.99376	2.30726e-06	0.002156	4.59348	4.56498	4.36297	3.41162	3.71542	3.93866	3.335	3.1097	3.68974	2.74524	2.84618	3.74376
peak38379	T3	T1	-1.33906	3.81425	2.4132e-06	0.00223267	4.35734	4.09302	4.59228	4.5891	3.87309	4.1184	3.32291	2.88965	3.19517	2.28977	3.74221	4.21243
peak94145	T3	T1	-1.62877	3.04151	2.57015e-06	0.00235456	4.17302	3.12571	3.68711	1.84698	1.88122	2.61648	2.04072	2.46019	2.43665	1.19949	2.84618	3.12643
peak95792	T3	T1	-1.33638	4.93597	2.72767e-06	0.00247461	5.69424	5.25512	5.42078	3.40564	4.44432	4.90649	4.57614	3.88143	3.97386	3.26962	3.63569	4.34284
peak95364	T3	T1	-1.49044	2.88348	2.97952e-06	0.0026771	3.55652	3.223	3.71544	2.38581	2.11292	2.65934	2.20776	2.14874	2.43665	2.15626	2.33569	2.53185
peak18834	T3	T1	-8.41262	0.617901	3.19974e-06	0.00282072	0	1.83839	2.37398	1.51048	0.0818096	0	0	0	0	0	0	0
peak70868	T3	T1	-1.47724	3.42312	3.54408e-06	0.00301089	4.19989	3.88922	3.97771	2.74915	3.03147	2.41858	2.6752	2.19756	3.21609	2.12801	3.06721	2.52187
peak75921	T3	T1	-1.75584	3.03319	3.54435e-06	0.00301089	4.21314	3.55739	3.30893	2.16284	2.15132	1.43874	2.43809	2.33484	1.65078	1.57923	1.94761	1.79547
peak40569	T3	T1	-2.78946	0.941026	3.71931e-06	0.00313106	2.2418	1.96495	1.77702	0.526317	0.608906	0.636789	0.41868	0.818197	0.181105	0.332643	1.41511	1.33036
peak73137	T3	T1	-1.41368	5.12576	3.84062e-06	0.00320431	5.87181	5.56591	5.55914	4.5891	5.24757	4.6884	4.79316	3.96841	3.97386	3.14828	3.36267	4.60157
peak42023	T3	T1	-1.27465	4.62834	4.0766e-06	0.0033711	5.67522	4.64548	4.98746	4.28795	4.33596	3.97305	3.90025	3.87394	4.09172	2.95276	4.32546	4.29969
peak62042	T3	T1	-1.60434	2.99577	4.60848e-06	0.00374465	3.19186	3.84288	3.73287	1.57585	2.07346	2.69068	2.1542	2.17336	2.5398	1.57923	2.03403	2.08019
peak97315	T3	T1	-1.09792	4.72018	4.69326e-06	0.00374835	5.41065	5.01293	5.10591	4.82474	4.87843	5.46706	4.16005	4.21955	4.05736	3.46296	4.57645	5.11276
peak91836	T3	T1	-1.55071	2.87477	5.07225e-06	0.00394976	3.67615	3.20112	3.65088	1.82922	2.13225	2.45553	2.18123	1.84594	2.60468	1.81013	2.69524	2.09372
peak51299	T3	T1	-2.52566	1.5804	5.21272e-06	0.0040256	2.82851	1.72032	2.7614	0.9445	1.11563	1.55681	0.668329	0.687563	1.30525	1.02664	2.03403	2.0388
peak34613	T3	T1	-1.58257	2.51379	5.29122e-06	0.0040355	3.35613	3.11014	3.12047	2.75857	2.39483	3.73831	2.06994	1.93502	1.58798	2.06979	1.85569	3.23425
peak55889	T3	T1	-1.57898	2.74775	5.31191e-06	0.0040355	3.56688	3.43777	3.21777	2.32373	2.97905	2.28808	2.33355	1.68405	2.16271	1.53688	1.85569	2.78643
peak32728	T3	T1	-1.23226	3.69032	5.39821e-06	0.00406264	4.14564	4.23973	4.23913	3.53729	3.58822	4.22569	3.20275	3.07091	3.01594	2.78196	2.84618	3.22197
peak73144	T3	T1	-2.004	2.68537	5.44105e-06	0.00406264	3.80423	3.42525	3.02747	2.70113	2.87962	3.16238	1.03717	2.19756	2.07384	1.40182	3.63569	2.85956
peak52781	T3	T1	-1.37152	3.32885	5.73919e-06	0.00418979	4.30262	3.60815	3.78728	2.56822	3.15	3.02981	2.74931	2.79763	2.50623	2.45808	2.69524	4.77332
peak67613	T3	T1	-1.21338	5.45675	5.94336e-06	0.00426002	6.14151	5.82266	5.84458	4.63584	5.36456	5.71325	4.71671	5.10232	4.41483	3.36953	4.30823	5.23994
peak72579	T3	T1	-1.60085	2.36093	5.94692e-06	0.00426002	3.06608	2.84452	3.21777	0.806053	1.33168	2.45553	1.72894	1.93502	1.65078	1.57923	0.965288	1.39739
peak93252	T3	T1	-1.6277	2.66402	5.97216e-06	0.00426002	3.75073	3.13343	3.11516	1.21459	1.4899	1.62328	1.67291	1.99149	2.40056	1.57923	1.28017	2.70939
peak25640	T3	T1	-1.21548	4.05135	6.15923e-06	0.00429574	4.53665	4.77206	4.31285	4.21458	3.98364	2.76125	3.37066	3.54656	3.42813	3.10545	3.76766	4.19055
peak67608	T3	T1	-1.93348	1.77673	6.16015e-06	0.00429574	2.54396	2.35665	2.80819	1.32011	1.15396	2.17445	1.42413	1.04857	1.04964	2.64911	2.33569	2.59983
peak35784	T3	T1	-1.11435	4.48578	6.2338e-06	0.0043149	4.91054	5.03371	4.88826	4.52158	4.28073	4.86818	3.71846	4.05044	3.99822	3.63343	3.74221	4.97328
peak71541	T3	T1	-1.59178	3.26637	6.33575e-06	0.00435322	4.38687	3.53425	3.72593	1.9492	1.92621	3.23503	2.8705	2.26784	2.20517	2.26404	2.98282	3.439
peak79165	T3	T1	-1.83305	1.9879	6.84869e-06	0.00457121	2.99115	2.61009	2.69179	2.07513	1.36474	2.3417	1.09516	1.38002	1.82427	1.6993	2.33569	2.59983
peak85967	T3	T1	-1.35446	3.20553	6.97768e-06	0.00462427	4.15254	3.62468	3.56784	2.72053	2.69697	2.56103	2.617	2.69934	2.47186	1.81013	2.84618	2.87532
peak28865	T3	T1	-1.23346	4.97559	7.32277e-06	0.0047851	5.74757	5.14675	5.48803	4.61266	4.69886	5.14386	4.54787	4.28879	3.96153	4.79682	4.8148	4.77332
peak89818	T3	T1	-1.21263	3.63553	7.51079e-06	0.0048528	4.17979	4.16259	4.12493	4.44783	3.84408	3.29743	3.1694	3.05775	2.94253	3.14828	2.33569	3.59941
peak39431	T3	T1	-1.30728	4.01933	7.53024e-06	0.0048528	4.38101	4.84441	4.33128	3.75991	3.97296	4.63839	3.1694	3.20829	3.71934	2.62909	3.49043	3.2764
peak13746	T3	T1	-1.11318	3.97581	7.70514e-06	0.0049315	4.55758	4.37614	4.4329	2.8495	3.10179	4.50667	3.28604	3.38732	3.68974	2.81778	3.06721	4.14577
peak68699	T3	T1	-1.20891	4.00371	8.31193e-06	0.00528367	4.58331	4.56212	4.38077	3.53181	3.57416	4.04352	3.61324	3.08396	3.46354	3.07618	3.18521	5.06374
peak61058	T3	T1	-1.52619	2.92754	8.91302e-06	0.00555246	4.06756	3.33438	3.24233	2.75857	2.01218	1.88043	2.46033	2.12369	2.16271	2.21115	3.39568	2.14663
peak101915	T3	T1	-1.10226	4.19005	9.05975e-06	0.00560649	4.80949	4.41467	4.74613	3.15063	3.97296	3.83497	3.57808	3.74026	3.62865	3.80384	2.52664	3.41224
peak76669	T3	T1	-1.06957	5.60177	9.16617e-06	0.00563502	6.24511	5.90165	5.95714	4.63584	5.37879	4.91978	4.88233	4.7603	5.40359	4.32935	4.29078	4.95671
peak58880	T3	T1	-1.25757	4.3345	9.22703e-06	0.00563536	5.30325	4.41784	4.74785	3.27395	3.59521	4.24693	3.41117	3.55595	4.09172	3.11987	3.91157	4.22785
peak36818	T3	T1	-2.51975	1.1746	9.63191e-06	0.00584444	2.10635	2.51871	1.70819	0.9445	2.64409	2.97995	0.548898	0.87933	0.618246	2.45808	2.52664	1.71017
peak90113	T3	T1	-1.62848	2.55467	1.10504e-05	0.00661916	3.02159	3.57451	2.98736	1.9492	1.90389	2.83789	1.93353	1.751	2.07384	2.52461	1.94761	2.05273
peak93404	T3	T1	-1.12683	4.04525	1.14557e-05	0.00681829	4.55237	4.47972	4.54175	3.84635	4.11088	3.35724	3.48895	3.23193	3.77678	2.79998	3.36267	4.19996
peak95793	T3	T1	-1.43152	3.15155	1.22403e-05	0.00714866	3.95379	3.387	3.88719	2.54664	3.4254	4.16749	2.76726	2.4196	2.20517	3.25663	2.46575	3.56095
peak97406	T3	T1	-1.11469	4.81515	1.27844e-05	0.00737421	5.45593	5.22652	5.14159	4.25506	4.43267	4.61952	4.44011	3.88888	4.30197	3.73057	3.49043	4.75213
peak19672	T3	T1	-1.14972	5.59939	1.29973e-05	0.00744749	6.00154	6.28632	5.82358	5.31259	5.90797	6.75916	5.11388	4.66803	5.07764	4.64559	4.23714	6.09176
peak21642	T3	T1	-1.29126	4.10799	1.31505e-05	0.00744749	4.88179	4.71145	4.26572	3.18596	3.75337	3.79708	3.04984	3.32276	3.96153	3.0463	3.36267	4.4147
peak54413	T3	T1	-1.22409	4.3388	1.35719e-05	0.00753056	5.06466	4.93776	4.47701	3.10707	3.40965	5.27196	3.81653	3.28936	3.97386	3.20347	3.60778	4.31132
peak61998	T3	T1	-1.33246	3.33239	1.36427e-05	0.00753056	4.17302	3.6026	3.90576	2.9099	2.94666	3.99414	2.56664	2.46019	3.17395	2.21115	2.84618	3.16541
peak27675	T3	T1	-1.25118	3.85272	1.37001e-05	0.00753056	4.89006	4.09302	4.07933	3.55901	3.58121	3.91232	3.28604	3.13498	3.31635	2.81778	3.06721	3.19711
peak42545	T3	T1	-1.02255	6.19787	1.40809e-05	0.00765189	6.685	6.74771	6.36692	5.96686	6.13573	6.37471	5.57772	5.61262	5.72872	4.76047	5.16046	6.20678
peak54389	T3	T1	-1.89637	1.89631	1.4207e-05	0.00767377	2.92828	2.31652	2.79498	1.5326	1.07625	1.88043	1.00728	1.24717	1.76873	0.830218	2.46575	1.37539
peak90635	T3	T1	-1.31772	3.23399	1.43234e-05	0.00769217	3.89745	3.51664	3.96301	3.61192	3.48676	4.10683	2.75831	2.33484	2.83847	2.78196	2.89318	2.73553
peak53986	T3	T1	-1.41365	3.10659	1.46857e-05	0.00784167	3.94587	3.38053	3.76712	2.34889	2.0329	3.72323	2.28454	2.22137	2.96742	2.00912	3.49043	2.32935
peak82968	T3	T1	-1.33224	3.60799	1.54564e-05	0.0082063	4.47199	4.13977	3.85253	2.77722	3.24184	2.50338	2.546	3.31171	3.01594	2.79998	3.42796	2.61868
peak25875	T3	T1	-1.11392	4.41214	1.59504e-05	0.00842072	5.1043	4.83733	4.69547	4.64348	4.58774	4.4498	4.03229	3.55595	3.91111	3.2825	3.86517	4.36533
peak60316	T3	T1	-1.00013	5.82583	1.60462e-05	0.0084237	6.45343	6.08603	6.1647	5.34576	5.71795	5.54342	5.31336	5.32466	5.20342	4.8583	5.12152	5.69657
peak53813	T3	T1	-1.28588	4.47875	1.68382e-05	0.0085849	5.25282	4.87236	4.85043	3.41162	3.84993	4.32888	3.37066	3.48889	4.44172	3.11987	3.79266	3.50633
peak102456	T3	T1	-1.27291	3.60824	1.68482e-05	0.0085849	4.46647	3.92079	4.04903	2.42182	2.86814	3.55749	3.2289	2.61199	3.10833	2.54612	3.52067	3.19711
peak74797	T3	T1	-1.65141	2.28884	1.69045e-05	0.0085849	2.64517	3.12571	3.09912	1.15879	1.73716	2.89282	1.83486	1.61383	1.58798	1.91306	0.777653	2.05273
peak97575	T3	T1	-1.08698	4.33764	1.76833e-05	0.00888387	4.8609	4.85845	4.67035	3.79236	4.44432	4.30546	3.94824	3.62897	3.77678	3.55071	4.10364	3.92126
peak61562	T3	T1	-1.11802	5.2433	1.78487e-05	0.00891901	5.69187	5.80706	5.56693	4.88402	5.1702	5.33281	4.75094	4.21363	4.90161	4.45974	3.95651	4.21243
peak11531	T3	T1	-1.08378	4.12655	1.80059e-05	0.00892561	4.74254	4.64007	4.38739	3.6171	3.65657	3.95596	3.66681	3.42881	3.70462	2.12801	2.52664	4.04486
peak20227	T3	T1	-1.17099	5.55315	1.8053e-05	0.00892561	6.16386	5.89371	6.00096	4.33276	4.42485	5.20662	5.25254	4.47854	4.84902	4.03441	3.97847	5.15856
peak14947	T3	T1	-1.4828	2.94041	1.89582e-05	0.00927502	3.88095	3.16391	3.62124	1.75589	2.09333	2.46764	2.60707	2.04584	2.11896	2.15626	2.52664	2.31787
peak38002	T3	T1	-1.08278	5.10219	1.95925e-05	0.00953543	5.91906	5.32252	5.37044	4.3201	4.81405	5.41172	4.51903	4.21955	4.82879	4.21313	3.76766	4.96041
peak65655	T3	T1	-1.37219	2.99785	2.20438e-05	0.0105095	3.75978	3.27279	3.72244	2.43362	2.77283	2.90177	2.36925	2.64756	2.16271	1.49325	2.89318	3.19082
peak78851	T3	T1	-1.44162	3.24291	2.2753e-05	0.0107926	4.06756	3.223	4.109	3.06973	3.07207	2.62731	2.24666	2.81338	2.69685	2.90361	2.98282	2.4181
peak32538	T3	T1	-2.48506	1.40604	2.30808e-05	0.0108927	2.60554	1.76076	2.55736	0.435307	1.15396	1.01239	0.41868	0.754358	1.30525	0.682641	1.53849	1.21124
peak69557	T3	T1	-1.16193	3.92253	2.34346e-05	0.0110041	4.83542	4.27506	4.109	2.90143	3.71542	3.78745	3.43943	3.18427	3.46354	3.2303	3.22249	4.31132
peak51879	T3	T1	-1.15575	3.8369	2.35767e-05	0.0110155	4.55758	3.98194	4.4329	2.34889	3.03147	2.70098	3.16263	3.09688	3.62865	3.40528	4.0001	2.85161
peak15474	T3	T1	-1.03509	4.53549	2.44432e-05	0.0113222	4.9146	4.86078	5.1232	4.15878	4.72137	4.23989	3.96389	3.85884	4.24205	4.39008	3.97847	4.28502
peak57370	T3	T1	-1.22933	4.25797	2.44754e-05	0.0113222	4.97028	4.75714	4.54964	3.63255	3.87882	4.11456	3.341	3.27806	4.21113	4.05706	3.74221	4.28796
peak96907	T3	T1	-1.49919	2.35383	2.46092e-05	0.011328	3.12334	2.67501	3.22765	1.69834	1.71169	2.56103	1.69183	1.87625	1.97913	1.84526	2.6412	2.78643
peak92172	T3	T1	-3.31911	1.70559	2.49697e-05	0.0114238	2.94426	0.988128	3.27125	0.611926	0.765651	0.548326	0.324843	0.46634	1.13997	2.12801	2.11556	0.483978
peak86301	T3	T1	-1.91281	2.64154	2.56306e-05	0.0115702	3.83026	3.02968	3.22765	1.48801	2.7099	3.27003	1.25635	1.50166	2.60468	3.01579	2.69524	1.18619
peak44412	T3	T1	-1.36253	3.23912	2.66823e-05	0.011987	4.09645	3.54587	3.80387	2.49124	3.11156	2.77106	2.71273	2.12369	2.99188	2.74524	3.14694	3.01703
peak22999	T3	T1	-1.49092	2.44671	2.79329e-05	0.0124001	3.31984	2.7967	3.19783	2.8495	2.18873	2.54969	2.08433	1.87625	1.65078	1.73719	2.69524	2.85956
peak90646	T3	T1	-2.5313	2.71029	2.79998e-05	0.0124001	2.52283	4.24686	3.13103	1.48801	1.63246	2.05111	0.813593	1.46224	2.16271	1.81013	3.39568	1.95229
peak98516	T3	T1	-1.54777	3.69358	2.86129e-05	0.0126118	4.13176	4.06907	4.6037	2.44533	2.13225	2.74144	3.27353	2.09821	3.08578	3.46296	2.89318	2.73553
peak68505	T3	T1	-1.78825	1.55036	2.8898e-05	0.0126777	2.47963	2.43371	2.2044	0.731507	1.03577	1.16893	1.15092	1.10084	1.22498	0.682641	1.53849	1.46143
peak55987	T3	T1	-1.74842	4.63354	3.05802e-05	0.013108	5.60157	5.09233	5.0707	2.13419	2.45747	5.44732	4.01361	2.26784	4.03399	1.35384	2.58505	2.37441
peak14121	T3	T1	-1.76158	1.76528	3.14883e-05	0.01326	2.82851	2.3828	2.46023	1.48801	1.33168	1.38866	1.00728	1.38002	1.58798	1.6993	2.11556	2.22252
peak23823	T3	T1	-1.84571	1.80597	3.15024e-05	0.01326	2.56478	2.24704	2.89127	1.10074	0.951226	1.51073	1.30631	0.937978	1.58798	2.00912	2.26598	0.780285
peak28195	T3	T1	-1.70324	2.20103	3.20359e-05	0.0133986	3.29514	2.76723	2.72701	1.899	2.3125	1.76741	1.3546	1.38002	2.16271	2.92018	2.26598	2.05273
peak96605	T3	T1	-1.46313	2.9457	3.21184e-05	0.0133986	4.12477	3.38053	3.10449	2.17696	1.60505	3.98152	2.2594	2.14874	2.60468	1.87956	1.94761	2.28284
peak70281	T3	T1	-1.32617	5.02008	3.35204e-05	0.0139212	5.79459	5.61085	5.15846	3.63255	4.40115	4.72165	4.57869	3.52759	4.54452	3.417	4.0001	5.14725
peak102772	T3	T1	-2.16822	2.41526	3.37505e-05	0.0139548	3.06608	3.86159	2.18427	2.46847	1.85819	5.51014	1.15092	1.71791	1.71096	2.96877	2.19273	1.76195
peak9172	T3	T1	-1.28016	3.0955	3.49428e-05	0.0141868	3.66655	3.65181	3.65088	3.04686	2.44207	2.87474	2.19455	2.64756	2.8652	2.23784	2.93869	2.96642
peak18456	T3	T1	-1.40723	2.93793	3.49959e-05	0.0141868	3.84735	3.43152	3.35469	2.45695	2.36246	2.95436	1.88504	2.64756	2.50623	2.23784	2.89318	3.17181
peak39271	T3	T1	-1.02156	4.5145	3.50708e-05	0.0141868	5.01635	5.09431	4.70962	4.67863	4.53061	5.52326	3.8715	4.01001	4.15807	4.10857	3.97847	5.00228
peak53806	T3	T1	-1.53685	3.63283	3.6398e-05	0.0145186	4.44417	3.49882	4.5827	2.96788	2.94666	4.10683	2.62686	2.4196	3.46354	3.0463	2.74733	2.6465
peak74402	T3	T1	-1.31604	2.8795	3.65125e-05	0.0145186	3.48186	3.34106	3.56395	2.17696	2.64409	3.33096	2.40408	2.04584	2.60468	1.84526	1.41511	2.59983
peak61560	T3	T1	-1.86788	5.09144	3.81257e-05	0.0149099	6.05954	6.13972	4.56724	4.63839	5.081	5.51453	3.46715	3.3554	4.78747	4.07197	3.45953	3.7046
peak25564	T3	T1	-1.41499	3.63008	3.81918e-05	0.0149099	3.91377	4.68016	3.78728	3.46436	2.95754	5.87544	2.69409	3.05775	3.08578	3.25663	3.14694	3.50633
peak22940	T3	T1	-1.61598	2.071	3.84121e-05	0.0149099	3.16484	2.80639	2.4004	1.13005	1.88122	1.55681	1.69183	1.46224	1.52232	1.44826	2.74733	1.86026
peak64292	T3	T1	-1.21534	3.43333	3.85814e-05	0.0149099	4.25857	3.86623	3.76373	2.27207	3.15945	3.56877	2.93544	2.519	3.19517	3.35741	2.46575	3.73946
peak27443	T3	T1	-1.31151	3.45242	3.87916e-05	0.0149099	4.12477	3.64102	4.20706	3.88984	4.33596	3.46989	2.59707	2.55692	3.37332	2.4352	3.71631	3.23425
peak30758	T3	T1	-1.84989	1.54321	3.88122e-05	0.0149099	2.4351	2.17405	2.49334	1.04026	1.29785	1.89844	1.28154	1.15129	0.738777	1.08659	2.03403	2.02474
peak54368	T3	T1	-1.87039	2.54948	3.89017e-05	0.0149099	3.13731	3.2374	3.41208	1.81123	2.22519	2.08295	1.00728	2.33484	1.76873	2.45808	2.03403	2.60928
peak67930	T3	T1	-1.27168	3.49165	3.89257e-05	0.0149099	4.36329	3.86159	3.87782	2.28516	2.79725	3.33096	3.20933	2.519	2.8652	1.66037	3.25883	3.59466
peak64943	T3	T1	-1.69052	4.50847	3.89325e-05	0.0149099	4.79194	5.64771	4.65581	3.89412	3.99424	4.07156	3.47809	2.69934	4.21113	3.44017	2.84618	4.36533
peak23774	T3	T1	-1.58924	3.24216	3.92193e-05	0.0149584	3.82164	4.10485	3.63614	3.36306	3.09195	3.9688	2.62686	1.68405	2.96742	2.66885	2.93869	2.85161
peak39379	T3	T1	-1.28196	3.25085	4.12649e-05	0.0155557	3.74161	3.99047	3.65088	1.51048	2.11292	3.55749	2.91143	2.44004	2.63606	2.23784	3.97847	2.53185
peak64310	T3	T1	-1.01989	3.93141	4.22465e-05	0.0158541	4.45537	4.23256	4.45827	4.00112	3.86734	3.53464	3.32291	3.48889	3.5971	3.38154	3.32888	3.95872
peak56806	T3	T1	-1.17839	4.62104	4.24876e-05	0.0158808	5.24639	5.14293	4.90528	3.62227	3.90715	4.04352	3.70921	3.62004	4.60127	3.92372	4.04241	3.92126
peak65627	T3	T1	-1.00418	5.5825	4.30528e-05	0.0159644	6.2675	5.77162	5.93773	5.2253	5.74017	5.28228	5.14167	4.7107	5.2498	4.48224	4.29078	5.69435
peak22957	T3	T1	-2.45895	0.652744	4.37092e-05	0.0161437	1.79007	1.47501	1.86819	1.29444	1.03577	1.1983	0.589817	0.38436	0.486721	0.428418	0.965288	0.309359
peak80840	T3	T1	-1.52262	2.51709	4.41643e-05	0.0161954	3.15114	3.17143	3.20284	2.14859	2.53213	2.63807	1.91755	2.26784	1.45353	1.08659	2.19273	3.04517
peak57985	T3	T1	-1.29839	3.3839	4.41957e-05	0.0161954	4.08928	3.60815	4.08477	2.04466	3.09195	3.01338	2.39256	2.69934	3.29684	4.27885	3.81724	2.71816
peak98589	T3	T1	-1.32228	3.14397	4.44717e-05	0.0162329	4.00038	3.51664	3.63614	2.96788	2.44207	3.13985	2.16778	2.93354	2.5726	2.15626	3.10763	3.19711
peak82510	T3	T1	-1.57531	2.33043	4.56099e-05	0.0165835	3.27	2.86322	2.94012	1.67863	2.05333	3.05411	1.80041	1.29283	2.20517	3.07618	2.11556	1.79547
peak69654	T3	T1	-1.04382	4.51571	4.67373e-05	0.0168283	4.86929	5.02336	4.95959	2.92671	3.19665	4.3617	4.14983	3.732	4.05736	2.60879	3.86517	3.17181
peak85557	T3	T1	-1.5418	2.23117	4.86553e-05	0.0173634	3.06608	2.89081	2.82129	0.876937	0.994117	2.08295	1.30631	1.96353	1.92933	0.898706	2.69524	0.67617
peak32169	T3	T1	-2.75031	1.43874	4.86838e-05	0.0173634	2.31735	1.11834	3.06649	0.876937	0.715271	0.548326	0.548898	0.754358	0.850009	0.602776	0.308143	0.908358
peak68437	T3	T1	-1.41432	3.01364	4.93425e-05	0.0175306	3.47087	3.58581	3.7501	2.91833	2.6575	3.77775	2.55636	2.57551	1.87776	1.91306	3.36267	3.09313
peak55949	T3	T1	-1.05412	4.43588	4.95277e-05	0.0175306	5.22693	4.50672	4.88671	4.1118	4.15407	3.93866	4.03229	3.74026	3.93654	3.4965	3.36267	4.68888
peak28669	T3	T1	-1.70365	1.93392	5.00394e-05	0.0176448	2.50139	3.02138	2.42635	1.29444	2.01218	3.43947	1.53304	1.33708	1.3813	1.49325	1.65215	1.46143
peak36085	T3	T1	-1.0383	3.86416	5.07277e-05	0.0178203	4.29641	4.22535	4.4329	2.98402	3.40965	4.23989	3.24179	3.3554	3.5971	2.45808	3.14694	3.66888
peak12566	T3	T1	-2.12666	2.39806	5.2846e-05	0.0184259	3.98501	3.02138	2.21436	1.07082	1.60505	2.28808	1.17801	1.33708	2.11896	1.94579	3.42796	2.25902
peak16997	T3	T1	-1.67854	1.76571	5.30859e-05	0.0184408	2.56478	2.40848	2.61866	1.51048	0.951226	1.64477	1.09516	1.33708	1.65078	1.97781	1.85569	1.99619
peak100743	T3	T1	-2.63512	2.69271	5.48298e-05	0.0188674	4.66753	2.35665	2.75458	0.731507	2.346	1.88043	1.2307	0.87933	2.16271	1.44826	2.33569	1.95229
peak103009	T3	T1	-1.21356	5.81875	5.52442e-05	0.0188674	6.69566	5.46396	6.51533	6.01283	6.64654	5.53049	5.1451	5.18334	5.07191	4.54768	4.64671	5.20918
peak90464	T3	T1	-1.03242	5.1909	5.53238e-05	0.0188674	5.76791	5.62049	5.46004	5.40542	5.50648	4.56701	4.72821	4.20768	4.94611	4.05706	4.23714	4.86497
peak95446	T3	T1	-1.04774	4.11841	5.56707e-05	0.0189167	4.83113	4.16259	4.68655	3.78316	3.709	4.21496	3.48353	3.68141	3.70462	2.95276	2.98282	4.13271
peak77262	T3	T1	-1.39666	2.99543	5.65006e-05	0.0190812	3.36802	3.60815	3.73979	2.56822	2.8449	2.80963	2.57686	1.90594	2.63606	1.44826	1.94761	2.09372
peak51310	T3	T1	-1.11974	4.38216	5.65632e-05	0.0190812	5.19055	4.65624	4.69191	4.48233	4.63593	3.60212	3.67158	3.439	4.30197	4.15831	3.39568	3.67339
peak20157	T3	T1	-1.56448	1.88849	5.73616e-05	0.0192535	2.5853	2.57649	2.68464	1.2417	1.54862	1.46314	1.46868	1.5774	1.30525	1.87956	1.65215	1.86026
peak53892	T3	T1	-1.35874	3.24469	5.7486e-05	0.0192535	4.33933	3.27976	3.75352	2.39791	2.87962	3.27003	2.72196	2.31285	2.8652	2.85272	2.98282	2.95163
peak19002	T3	T1	-1.10395	3.44525	6.0364e-05	0.0200735	4.15254	3.97336	3.6978	2.99203	2.85656	3.82087	2.86217	3.04447	3.01594	3.54003	2.26598	3.70018
peak98440	T3	T1	-1.57492	2.8926	6.08895e-05	0.0201199	3.83883	3.36749	3.42071	2.17696	2.82127	2.47965	2.64639	1.50166	2.20517	2.62909	3.25883	3.25246
peak57245	T3	T1	-1.53828	2.29918	6.16105e-05	0.0202716	3.37982	2.53045	3.00469	1.63839	1.7868	1.78687	1.98045	1.64937	1.58798	1.19949	2.19273	1.95229
peak11460	T3	T1	-1.20094	3.20546	6.20594e-05	0.0203476	3.92187	3.58581	3.73287	1.93266	2.37874	2.61648	2.91948	2.46019	2.63606	2.88684	3.22249	2.72687
peak19688	T3	T1	-1.28144	3.23103	6.3026e-05	0.0205585	3.63737	3.46862	4.1433	3.15063	3.30282	2.7112	2.72196	2.48006	2.81123	2.09919	3.36267	3.22812
peak21804	T3	T1	-1.37217	3.44872	6.31425e-05	0.0205585	3.63737	4.26103	4.02659	3.88984	3.60215	3.06212	3.11437	2.44004	2.7263	2.62909	2.19273	2.4181
peak30158	T3	T1	-1.96495	1.20312	6.43259e-05	0.0207681	2.34168	1.83839	2.14314	0.435307	0.765651	2.24651	1.03717	0.87933	0.618246	0.119608	1.94761	1.56224
peak96397	T3	T1	-1.18308	3.96382	6.4453e-05	0.0207681	4.55237	4.46449	4.37856	3.45281	4.08135	4.78109	3.7368	2.93354	3.33559	2.52461	2.46575	4.1587
peak46842	T3	T1	-1.46141	2.08589	6.72638e-05	0.0214519	2.86254	2.83508	2.63358	2.19093	2.07346	2.21812	1.69183	1.71791	1.52232	2.12801	2.98282	1.41905
peak103234	T3	T1	-1.34752	3.31669	6.84047e-05	0.0217415	3.73244	3.77045	4.10097	3.15063	3.39372	2.61648	2.8538	2.88965	2.16271	1.66037	3.18521	3.15899
peak66948	T3	T1	-1.51302	2.35324	6.91047e-05	0.0218001	2.99115	3.02138	3.05545	2.11965	2.01218	2.64875	2.11268	1.751	1.3813	1.49325	2.69524	2.24695
peak33200	T3	T1	-1.0627	3.72564	6.95223e-05	0.0218001	4.52076	4.13208	3.93014	3.06973	3.52382	2.68031	3.12832	3.19633	3.44595	2.70755	3.68993	3.70901
peak15018	T3	T1	-1.34387	2.56529	7.14484e-05	0.0223292	3.54609	2.97056	3.03311	1.99772	2.11292	2.45553	2.02589	1.90594	2.36354	1.2528	3.22249	2.48126
peak36649	T3	T1	-1.62419	2.07054	7.22673e-05	0.02248	3.29514	2.36978	2.68464	0.9445	1.73716	1.80607	1.49046	1.78335	1.3813	1.02664	1.75751	1.54263
peak56738	T3	T1	-1.04595	3.92265	7.24121e-05	0.02248	4.36922	4.36635	4.40924	3.95682	3.95135	4.07552	3.59827	3.32276	3.33559	3.73994	3.68993	4.06904
peak102739	T3	T1	-1.32145	3.05345	7.31653e-05	0.0224983	3.40313	3.41261	3.96006	2.25886	1.92621	2.17445	2.49305	2.24479	2.75517	2.4352	2.84618	2.34075
peak50076	T3	T1	-1.72738	2.2796	7.45528e-05	0.0227664	3.19186	2.56512	3.19783	1.82922	1.76219	2.06711	2.09857	1.24717	1.30525	1.57923	1.41511	1.82823
peak17682	T3	T1	-1.33233	3.47226	7.55269e-05	0.0229887	4.02312	4.19246	3.84293	2.16284	1.94819	3.97729	2.63666	2.37785	3.46354	1.66037	2.84618	3.28822
peak17539	T3	T1	-1.27706	3.30017	7.67629e-05	0.0231388	4.06025	3.67316	3.82678	2.81381	2.68393	3.21362	2.42684	2.44004	3.31635	2.52461	3.06721	3.34592
peak17583	T3	T1	-1.19228	4.61918	7.70844e-05	0.023161	5.49442	4.31635	5.31943	3.95272	4.49746	4.58935	4.03969	3.91101	4.03399	3.72115	4.08352	4.56803
peak92929	T3	T1	-1.35241	3.07659	7.91641e-05	0.0235332	4.22626	3.11795	3.53642	2.38581	2.24308	2.97147	2.587	2.33484	2.5726	1.84526	2.11556	2.58073
peak14243	T3	T1	-1.40007	2.44048	7.95493e-05	0.0235332	3.34413	3.12571	2.76817	2.01354	2.24308	2.17445	1.7105	2.12369	2.07384	2.28977	2.93869	2.15956
peak64605	T3	T1	-1.22148	3.24983	8.01965e-05	0.02364	3.96166	3.38053	3.98355	2.09012	2.68393	2.7808	2.88701	2.64756	2.5726	1.84526	2.93869	2.92159
peak97293	T3	T1	-1.66598	2.09474	8.1835e-05	0.0239718	3.35613	2.58778	2.5015	1.34532	1.83478	2.06711	1.57441	1.20003	1.92933	1.35384	2.74733	1.67458
peak78849	T3	T1	-1.8385	2.85942	8.63399e-05	0.0251338	4.09645	3.2374	3.29491	2.39791	2.32935	2.91951	2.64639	1.42172	1.52232	1.40182	3.14694	2.82751
peak100322	T3	T1	-1.40877	3.06054	8.72143e-05	0.0253095	4.11774	3.223	3.58714	1.79302	2.07346	2.00199	2.60707	1.90594	2.75517	1.87956	2.33569	2.90633
peak60275	T3	T1	-1.1935	4.08011	8.86847e-05	0.0255773	4.55237	4.82547	4.29653	2.8495	3.50911	3.95166	3.68581	3.55595	3.08578	2.72652	2.74733	3.80264
peak98567	T3	T1	-1.94676	2.49689	8.92466e-05	0.0256569	3.31984	3.07047	3.33199	1.86453	1.68576	0.300058	2.0109	0.617525	2.07384	1.2528	2.19273	0.524519
peak97385	T3	T1	-1.02969	4.12651	8.95096e-05	0.0256569	4.7697	4.38587	4.57499	3.78316	3.90715	4.54432	3.80355	3.28936	3.76263	3.14828	3.74221	4.67094
peak44410	T3	T1	-1.94374	1.87395	9.15271e-05	0.0260484	3.21838	2.03257	2.67746	1.29444	1.63246	1.57931	0.976747	1.10084	1.82427	1.62037	2.69524	1.56224
peak81749	T3	T1	-1.34119	2.73826	9.19666e-05	0.0260484	3.34413	3.08647	3.54828	2.17696	2.50273	2.66986	2.16778	1.90594	2.60468	2.85272	2.89318	2.22252
peak27344	T3	T1	-1.03716	3.88477	9.19907e-05	0.0260484	4.43854	4.12048	4.46455	3.58041	3.5017	3.72323	3.5576	3.26666	3.35458	3.03112	2.84618	3.48594
peak13123	T3	T1	-1.53685	2.41653	9.24415e-05	0.026097	3.56688	2.83508	2.84713	1.96556	1.71169	1.89844	1.86851	1.42172	2.28653	2.12801	2.7976	2.27098
peak25031	T3	T1	-1.38027	4.15816	9.31223e-05	0.02621	4.86929	4.62097	4.63556	3.54275	3.66985	4.19689	4.01361	2.87471	3.0396	2.64911	2.26598	2.95905
peak49664	T3	T1	-1.94708	1.44	9.37493e-05	0.0262599	2.75795	1.72032	2.35609	0.692737	1.7868	1.07706	1.15092	0.754358	1.13997	1.97781	1.94761	2.53185
peak32726	T3	T1	-1.6618	2.74747	9.497e-05	0.0262599	3.87262	3.58017	2.64099	0.652897	0.765651	2.81911	2.36925	1.93502	1.65078	1.94579	2.33569	3.20959
peak88511	T3	T1	-3.1779	2.70242	9.54075e-05	0.0262599	4.11068	1.20882	4.13546	1.15879	1.07625	0.300058	0.41868	1.20003	1.76873	1.2528	2.26598	4.478
peak69663	T3	T1	-2.82846	0.631174	9.62188e-05	0.026288	0.885727	1.98215	1.89321	0.526317	0.433032	0.404545	0.41868	0.297438	0.486721	1.3042	1.28017	1.72764
peak82291	T3	T1	-1.39581	2.79619	9.62501e-05	0.026288	3.87262	3.07849	3.24719	2.54664	2.22519	3.10926	2.52505	2.07226	1.97913	2.09919	2.19273	3.03818
peak17827	T3	T1	-1.30472	4.59735	9.9962e-05	0.0270749	5.83157	4.41784	4.85203	4.3009	4.42093	4.90871	4.10466	3.66414	3.88523	4.38412	4.99796	4.72195
peak33007	T3	T1	-1.20388	3.46066	0.000100778	0.0272171	3.70457	4.22896	3.92408	3.36306	2.79725	3.4759	3.07167	2.73285	2.91721	2.38833	2.84618	3.23425
peak75714	T3	T1	-2.13117	1.16417	0.000101526	0.0272402	2.2926	1.63586	2.29168	0.48153	0.715271	0.636789	1.06646	0.46634	0.738777	0.898706	2.26598	0.602336
peak47520	T3	T1	-2.08112	1.66855	0.000102676	0.0273615	2.50139	2.09717	2.83427	1.07082	0.994117	0.83678	1.12331	0.46634	1.58798	0.332643	1.53849	1.21124
peak15748	T3	T1	-1.16135	3.64564	0.00010307	0.0273615	4.56792	3.78032	4.07113	2.86702	3.15	3.69261	3.341	2.90443	3.01594	2.76372	3.29428	3.53638
peak57655	T3	T1	-1.19061	3.58318	0.000104109	0.0274935	3.99272	4.01157	4.25611	3.78316	3.05191	3.42091	3.14901	2.53808	3.35458	4.12296	3.86517	3.16541
peak98685	T3	T1	-1.07512	3.75188	0.000104156	0.0274935	4.37513	4.39554	3.86839	3.36306	2.74799	3.89897	3.28604	3.1721	3.33559	2.41196	3.18521	4.02026
peak85088	T3	T1	-1.31436	2.72513	0.000104867	0.0276033	3.52499	2.86322	3.52045	1.57585	1.99117	2.64875	2.12665	2.35651	2.20517	1.53688	2.46575	2.22252
peak36188	T3	T1	-1.15112	3.67028	0.000106468	0.027946	4.62356	3.87086	3.98646	3.00791	3.12126	3.48188	3.32291	3.08396	2.94253	2.74524	3.57933	3.8231
peak60934	T3	T1	-2.52217	0.348233	0.000106939	0.027991	1.33677	1.47501	1.60594	0.876937	0.715271	0.760077	0.372524	0.543912	0.181105	0.51823	1.41511	0.262189
peak61760	T3	T1	-1.68573	4.1903	0.000108147	0.0280714	5.05733	4.9876	4.30354	2.93503	3.80245	3.03795	3.20933	2.07226	4.03399	3.00029	2.89318	4.00602
peak70751	T3	T1	-1.11595	3.51999	0.000108844	0.028174	4.03809	3.84758	4.14591	3.44116	2.80931	3.64541	2.64639	3.08396	3.37332	2.86989	4.51768	5.46882
peak91839	T3	T1	-1.61864	3.06858	0.000110067	0.0284118	4.06756	3.2867	3.75352	2.4799	2.63056	3.18456	1.76512	1.93502	3.13054	1.66037	3.10763	3.1132
peak11060	T3	T1	-1.47649	3.03136	0.000112262	0.0288986	4.02312	2.93566	3.84293	2.01354	2.41075	2.94572	2.69409	1.96353	2.36354	1.49325	2.19273	2.18507
peak83360	T3	T1	-1.11052	4.70427	0.000112644	0.0289172	5.706	4.62372	5.04441	4.16233	4.59123	4.65437	4.05438	3.88143	4.45057	4.39008	3.29428	4.1587
peak67237	T3	T1	-1.47639	1.98579	0.000117144	0.0297451	2.5853	2.82558	2.61866	1.99772	1.60505	2.32848	1.69183	1.42172	1.58798	1.57923	1.41511	1.86026
peak35056	T3	T1	-2.44165	4.26266	0.000117206	0.0297451	5.32781	5.20653	4.39617	2.31099	4.21879	4.7267	3.77278	1.33708	1.87776	3.7768	2.69524	4.47024
peak89455	T3	T1	-1.09491	3.67266	0.000119395	0.0301534	4.00038	4.02823	4.38519	3.26075	3.2058	3.88549	3.30459	3.00386	3.19517	2.68833	3.57933	3.78606
peak66410	T3	T1	-1.0159	3.78401	0.000121421	0.0304722	4.18652	4.32985	4.18189	3.42942	3.44099	2.93704	3.11437	3.42881	3.46354	2.54612	3.5503	4.02026
peak12493	T3	T1	-1.72884	1.92111	0.000123238	0.0305461	3.31984	2.35665	2.30106	1.39447	1.92621	2.09861	1.42413	1.15129	1.71096	1.53688	2.74733	2.62801
peak82632	T3	T1	-2.10585	2.24161	0.000124055	0.0305863	3.19186	2.23274	3.44207	2.31099	1.07625	0.636789	0.668329	1.93502	1.52232	1.6993	2.89318	1.81194
peak35864	T3	T1	-1.25913	3.00461	0.000128344	0.0311506	3.90564	3.37402	3.42501	3.14346	2.76046	3.92116	2.0554	2.61199	2.83847	2.66885	2.46575	3.47564
peak32290	T3	T1	-1.60668	2.89018	0.000131016	0.0317168	3.83026	2.65369	3.8996	1.29444	2.3125	1.8622	2.52505	1.81499	2.07384	1.44826	2.19273	1.84433
peak42268	T3	T1	-1.05499	3.83317	0.000132557	0.0320068	4.70083	3.89377	4.26332	3.8639	3.47166	3.10926	3.35887	3.18427	3.51509	2.92018	3.14694	3.58511
peak10088	T3	T1	-1.67279	2.18821	0.000140005	0.0332892	2.97569	3.223	2.43489	1.2417	1.36474	1.88043	1.72894	1.10084	1.97913	1.6993	2.74733	1.48216
peak63544	T3	T1	-1.25118	3.50254	0.000154557	0.0356602	4.03063	4.0406	4.03505	3.4872	3.277	3.29743	2.91143	2.29052	3.46354	3.26962	2.69524	2.08019
peak85627	T3	T1	-1.66089	2.59901	0.000156016	0.035797	3.58737	2.24704	3.68352	1.442	2.18873	2.68031	1.99575	1.71791	2.07384	2.18397	3.39568	2.51183
peak33887	T3	T1	-1.01758	3.81866	0.000156746	0.035797	4.3088	4.27855	4.23179	3.4872	3.67645	4.64106	3.0351	3.60202	3.42813	3.56132	3.10763	4.77542
peak25032	T3	T1	-1.30157	4.38394	0.000157065	0.035797	4.97806	5.1022	4.58462	4.51604	4.24122	4.65966	4.21993	3.25518	3.31635	3.13415	3.10763	4.24312
peak58876	T3	T1	-1.01969	4.26793	0.000162914	0.0366318	4.81385	4.72173	4.59228	3.01578	3.64987	3.49969	3.859	3.31171	4.09172	2.90361	4.23714	4.04834
peak45920	T3	T1	-1.60649	2.49809	0.000164429	0.0366318	3.19186	3.07849	3.25686	1.00904	1.4899	0.873654	2.12665	1.04857	2.24643	1.49325	2.6412	1.65646
peak98565	T3	T1	-1.07014	4.5307	0.000164703	0.0366318	5.17709	4.79415	4.97725	3.54275	3.79034	4.70895	4.27429	3.97543	3.54846	3.16228	3.66307	4.33716
peak73994	T3	T1	-1.99388	1.14823	0.000164724	0.0366318	2.38915	1.63586	2.14314	1.18696	1.4899	1.10834	0.881084	1.04857	0.486721	1.08659	1.28017	1.52276
peak93513	T3	T1	-1.55507	1.82882	0.000165471	0.0366318	2.50139	2.75727	2.4004	2.70113	2.80931	1.91622	1.28154	1.38002	1.71096	1.19949	2.98282	2.27098
peak96166	T3	T1	-1.28356	3.38354	0.000166096	0.0366318	3.80423	3.55164	4.31748	2.38581	3.15	3.76309	3.10028	2.59386	2.5726	2.56731	3.36267	2.77807
peak35649	T3	T1	-1.51886	2.9813	0.000166097	0.0366318	3.83026	2.81602	3.97478	2.53573	2.7354	2.96294	2.44925	1.78335	2.63606	2.06979	2.19273	3.18451
peak88513	T3	T1	-1.88067	1.68444	0.000166583	0.0366318	3.06608	1.72032	2.55736	0.769261	1.39706	0.83678	1.17801	0.994334	1.45353	1.08659	1.65215	2.14663
peak33495	T3	T1	-1.01891	4.46607	0.000166608	0.0366318	5.07195	4.72684	4.91294	3.91532	4.47492	4.44369	4.26168	3.61106	3.89823	4.29164	2.7976	4.35131
peak39544	T3	T1	-1.91844	3.23423	0.000171053	0.0371937	3.81296	4.51265	3.10984	2.37361	1.2277	2.76125	1.61462	1.84594	3.13054	1.94579	3.22249	5.74562
peak22036	T3	T1	-1.14421	2.93527	0.000171154	0.0371937	3.64716	3.444	3.34111	2.04466	2.32935	2.68031	2.56664	2.26784	2.66677	2.54612	1.53849	3.08637
peak35406	T3	T1	-1.17203	4.53938	0.000173122	0.0373608	5.25602	4.57635	5.17895	3.8726	4.14934	4.26439	4.31756	3.75665	3.51509	2.72652	4.21881	4.23398
peak32609	T3	T1	-1.42663	2.69618	0.000174498	0.0374134	3.56688	2.86322	3.48385	1.81123	1.60505	2.27436	1.93353	1.78335	2.69685	2.36432	2.26598	1.92226
peak88989	T3	T1	-1.17047	3.74575	0.000175785	0.0375882	4.42722	4.13977	4.18949	1.77457	3.04172	2.7808	3.35294	2.53808	3.56486	1.49325	2.98282	3.28822
peak45498	T3	T1	-1.36359	2.98186	0.000178326	0.0380445	4.13176	3.34106	3.1776	2.38581	2.47272	4.3322	2.42684	2.66503	2.02726	2.86989	2.46575	3.69575
peak9731	T3	T1	-1.00845	4.03122	0.000179012	0.038077	4.29017	4.34655	4.72364	4.65361	4.5772	4.79076	3.58315	3.3978	3.70462	3.6925	4.12349	3.97344
peak17668	T3	T1	-1.14215	3.41108	0.000179948	0.038077	3.66655	4.15502	3.84933	2.21849	3.09195	3.94734	2.90334	2.69934	3.15241	2.41196	2.58505	3.73946
peak34434	T3	T1	-1.4049	1.92092	0.000180108	0.038077	2.72133	2.47075	2.66298	1.13005	1.68576	1.72768	1.51191	1.5774	1.65078	1.14414	2.46575	2.28284
peak63298	T3	T1	-1.44009	2.59207	0.000182621	0.0383235	3.30755	2.68555	3.56784	1.46519	1.36474	2.28808	2.16778	1.64937	2.28653	2.4352	2.7976	1.92226
peak51175	T3	T1	-1.16102	4.55381	0.000182915	0.0383235	5.15324	4.56498	5.29968	4.00903	3.73452	3.83963	4.32364	3.49866	3.87211	3.10545	3.18521	3.93636
peak55359	T3	T1	-1.23658	3.50765	0.000183867	0.0383564	3.77773	4.19616	4.06288	3.56439	3.46405	3.24913	2.77615	2.519	3.48093	2.00912	3.06721	2.7612
peak24657	T3	T1	-1.4452	2.73929	0.000188101	0.0389813	3.21838	3.35434	3.47973	0.806053	2.54661	2.52672	1.63431	2.04584	2.78348	2.81778	2.74733	2.89091
peak16212	T3	T1	-1.07564	3.36735	0.000188127	0.0389813	4.04552	3.65718	3.87782	2.54664	3.18744	3.55749	2.617	2.88965	3.27707	2.72652	2.74733	3.8231
peak100741	T3	T1	-1.15802	2.98888	0.00018814	0.0389813	3.75073	3.54007	3.29491	2.50249	3.89022	3.11697	2.49305	2.71619	2.36354	2.4806	3.57933	2.82751
peak83343	T3	T1	-1.50301	2.50614	0.000189341	0.0391432	3.66655	2.40848	3.26167	2.23207	2.3125	2.53825	1.72894	1.93502	2.24643	1.77412	2.11556	2.22252
peak43116	T3	T1	-1.2821	3.8459	0.00019014	0.0392217	4.78752	3.87086	4.4049	2.28516	3.00025	2.80963	3.65721	2.79763	2.96742	2.06979	2.98282	3.92505
peak11168	T3	T1	-1.35624	2.63817	0.000191073	0.0393274	2.99115	3.38053	3.2996	1.91593	1.83478	1.76741	1.72894	2.26784	2.43665	1.53688	2.6412	2.94418
peak57225	T3	T1	-1.20426	3.74539	0.000194662	0.0398903	4.37513	4.39554	3.97478	3.03915	3.55995	3.46989	3.07167	2.62988	3.73392	2.85272	2.03403	3.81086
peak59878	T3	T1	-1.22071	3.82237	0.000195342	0.0399421	4.3088	3.80953	4.74442	2.01354	2.96834	3.41466	3.43943	2.81338	3.37332	2.18397	2.40219	3.1132
peak95242	T3	T1	-1.58863	2.43303	0.000198783	0.0405569	2.96006	2.44617	3.64721	2.09012	1.94819	2.32848	1.63431	1.81499	2.11896	2.15626	2.46575	2.82751
peak83755	T3	T1	-1.09782	3.24309	0.000202214	0.0411037	3.85583	3.76051	3.63243	3.21361	3.74711	2.53825	2.65606	2.57551	3.17395	2.15626	3.06721	2.93669
peak99668	T3	T1	-1.78787	1.49572	0.00020316	0.0411037	2.89578	1.85717	2.17409	0.23401	1.39706	2.03492	0.976747	1.29283	1.13997	1.19949	2.69524	2.46051
peak75395	T3	T1	-1.27848	4.06797	0.000204046	0.0411811	5.13247	4.64548	3.7705	2.6208	3.52382	3.59109	3.25457	3.1721	3.84551	2.95276	2.93869	3.94011
peak64835	T3	T1	-1.05506	3.92052	0.000204794	0.041243	4.04552	4.47365	4.53182	3.84635	3.03147	3.51727	3.37651	3.52759	3.37332	2.60879	3.02563	3.64149
peak45933	T3	T1	-1.3432	3.06925	0.000207984	0.0416163	4.15254	3.07047	3.63243	2.6	2.53213	2.70098	2.20776	2.31285	2.99188	2.18397	3.5503	2.95163
peak79947	T3	T1	-1.41581	2.41483	0.000209326	0.0417064	2.87926	3.08647	3.16224	1.96556	1.96984	2.49156	2.23381	1.50166	1.87776	1.66037	2.84618	2.4073
peak66880	T3	T1	-1.32643	2.65812	0.000211119	0.0418849	3.59751	3.17143	3.02181	1.9492	2.42649	3.15491	1.7105	2.29052	2.5398	2.15626	2.89318	3.36279
peak60662	T3	T1	-1.38377	2.50213	0.000212235	0.0420171	3.6275	2.56512	3.12576	2.10496	2.07346	2.20371	1.81774	2.07226	2.20517	1.81013	2.33569	2.70939
peak102116	T3	T1	-1.02947	3.51014	0.000219139	0.0426608	4.17302	3.6994	4.06838	2.77722	3.54561	4.26092	3.20933	2.94788	3.01594	2.79998	3.81724	4.04137
peak20867	T3	T1	-1.11019	4.91766	0.000227938	0.0440983	5.36983	5.63416	5.03742	3.69273	4.08631	5.16447	4.67691	3.91101	4.27232	3.93192	4.21881	4.40387
peak20813	T3	T1	-1.68497	1.76753	0.000229757	0.0443583	2.34168	2.28913	2.85352	1.00904	1.45961	1.36296	1.12331	1.15129	1.76873	1.81013	0.965288	1.76195
peak54965	T3	T1	-1.18023	2.83279	0.000231077	0.0445211	3.75073	3.12571	3.28549	2.86702	2.94666	2.61648	2.49305	2.17336	2.50623	1.81013	3.22249	3.59941
peak92730	T3	T1	-1.12651	4.61351	0.000233453	0.0447636	5.4753	4.98973	4.72538	4.46518	5.10566	4.43754	3.37066	4.10265	4.52789	2.64911	4.02141	3.56581
peak77374	T3	T1	-1.17838	3.22679	0.000233819	0.0447636	3.99272	3.56883	3.71895	3.16487	3.30282	4.07947	3.06443	2.39888	2.5726	2.74524	3.25883	2.6917
peak60480	T3	T1	-1.79354	1.83101	0.000234038	0.0447636	2.26742	2.43371	2.95802	1.04026	1.42868	0.83678	1.44658	0.754358	1.65078	1.2528	3.06721	1.5026
peak21441	T3	T1	-1.34271	3.167	0.000234616	0.0447636	3.93791	3.07849	4.06564	2.40992	2.27821	2.75138	2.75831	2.66503	2.16271	1.84526	3.32888	2.19766
peak41263	T3	T1	-1.39636	1.90641	0.000234731	0.0447636	2.86254	2.34339	2.61114	2.21849	1.4899	1.31013	1.53304	1.54003	1.65078	1.62037	1.41511	2.01054
peak79306	T3	T1	-1.01059	3.56487	0.000235776	0.0448714	3.99272	4.15123	3.92105	3.66796	3.46405	3.95166	3.20275	2.99007	3.19517	3.06132	2.19273	3.61826
peak53722	T3	T1	-2.01065	1.11863	0.000237586	0.045124	1.67988	2.09717	2.19437	1.29444	1.15396	1.48713	0.668329	0.754358	1.13997	1.97781	1.75751	1.46143
peak81813	T3	T1	-1.10765	4.014	0.00023885	0.0451911	4.55237	4.75964	4.07113	3.28702	3.709	3.91675	3.66681	3.1097	3.61296	2.98462	3.39568	3.27045
peak41174	T3	T1	-1.40015	2.29316	0.000238907	0.0451911	3.51433	2.65369	2.62614	1.65865	2.54661	2.00199	1.78287	1.90594	1.87776	1.66037	2.33569	3.1132
peak63060	T3	T1	-1.517	1.71717	0.000244237	0.046106	2.73975	2.35665	2.31964	1.32011	1.60505	3.27003	1.17801	1.50166	1.52232	2.00912	2.58505	1.76195
peak27182	T3	T1	-1.45378	1.9181	0.000246473	0.0464343	3.0514	2.36978	2.46023	1.41843	1.60505	1.74768	1.51191	1.46224	1.71096	1.87956	2.58505	1.30731
peak70477	T3	T1	-2.12594	2.03516	0.000250017	0.046942	3.48186	1.34805	3.12047	1.88187	1.36474	1.88043	1.2046	1.20003	1.52232	1.49325	1.85569	2.81122
peak64808	T3	T1	-1.01168	5.16073	0.000250675	0.046942	5.49171	5.78639	5.41323	4.62558	5.0044	4.88633	4.8987	4.27179	4.63273	4.22651	3.66307	5.30102
peak23686	T3	T1	-2.08478	1.3335	0.000252354	0.0471619	2.82851	1.42556	2.27274	1.51048	1.11563	1.64477	0.881084	1.15129	0.618246	1.08659	1.94761	1.93735
peak17697	T3	T1	-1.16079	6.10498	0.000253448	0.0472718	7.08065	6.26363	6.25192	5.75387	5.56988	6.00884	5.70656	4.73984	5.72872	4.41368	4.47197	5.56549
peak79036	T3	T1	-1.79438	1.56625	0.000254299	0.0473361	2.72133	1.67871	2.61114	1.29444	0.765651	1.51073	1.33065	1.15129	0.850009	1.02664	1.28017	0.87739
peak61157	T3	T1	-1.25035	2.61608	0.000255482	0.0474617	3.24442	3.07047	3.29021	1.48801	1.54862	3.10926	1.81774	2.22137	2.5398	2.64911	3.79266	2.13358
peak31463	T3	T1	-2.16825	1.4328	0.000259499	0.0481123	3.08061	2.20369	1.51214	1.51048	1.15396	3.00509	0.976747	1.20003	0.486721	0.898706	2.69524	1.30731

### Sheet: T4 vs T1
Peaks T4 vs T1 FDR < 0.05
Accessible N=75
peakID	sampleA	sampleB	logFC	logCPM	PValue	FDR	T1L1	T1L2	T1L3	T2L1	T2L2	T2L3	T3L1	T3L2	T3L3	T4L1	T4L2	T4L3
peak99991	T4	T1	4.23175	2.82315	5.3e-11	1.67e-06	0.746877	1.08687	0.364493	0.769261	0.86142	0.720141	0.372524	4.85084	4.03399	2.93656	4.14306	4.3171
peak99402	T4	T1	3.79205	1.85967	1.27e-08	0.000119396	1.07177	0.459126	0.21373	0.48153	2.60312	0.548326	0.171545	2.79763	0.34199	3.07618	3.25883	2.83559
peak98942	T4	T1	7.28102	1.72477	8.72e-11	2.06e-06	0	0.0660389	0.0453543	2.56822	2.53213	2.20371	2.72196	2.96208	2.36354	1.77412	1.94761	3.73083
peak98910	T4	T1	3.69827	0.334236	7.69e-05	0.0494894	0.42124	0.303568	0.131997	0.121744	0.302616	0.501973	0.548898	0.818197	0.486721	1.35384	3.06721	1.18619
peak96760	T4	T1	2.08323	3.52617	9.58e-06	0.0137009	2.54396	2.3957	2.28224	3.17896	2.95754	4.1107	2.0109	4.08329	3.33559	4.94182	4.44068	3.35156
peak94232	T4	T1	2.1466	3.11227	9.49e-06	0.0137009	1.85912	2.36978	1.73612	1.67863	2.67078	2.97995	2.71273	2.84437	3.08578	3.26962	4.10364	4.30842
peak94183	T4	T1	2.56622	3.87324	9.23e-06	0.0136104	2.84563	2.48289	1.39439	5.95667	5.32521	1.64477	1.72894	5.04009	3.2367	4.02678	4.3425	5.3526
peak94181	T4	T1	2.36901	2.03372	4.78e-05	0.0388214	1.60144	1.34805	0.595489	3.94036	2.77283	0.978938	0.463404	2.48006	2.16271	2.60879	3.49043	3.03117
peak94180	T4	T1	3.32219	5.36836	1.77e-08	0.000138904	3.34413	3.39986	2.02358	8.29974	6.99426	2.58347	3.28604	6.90301	4.73046	5.70521	5.78894	6.90137
peak94177	T4	T1	2.08871	2.45837	7.56e-05	0.0494894	1.92501	1.81937	1.01576	4.97972	3.54561	1.01239	1.25635	3.44911	2.66677	2.79998	3.97847	3.30577
peak94175	T4	T1	2.2791	2.1879	1.73e-05	0.0199264	1.64119	1.49912	0.897076	4.5271	3.19665	1.01239	1.06646	3.30058	2.07384	2.86989	3.8414	2.85161
peak94173	T4	T1	1.97674	2.62581	4.94e-05	0.0388508	2.13448	1.92991	1.16705	5.38733	3.89022	1.48713	1.17801	3.58377	3.41009	3.57184	3.49043	3.39594
peak94172	T4	T1	2.17999	2.88616	5.95e-05	0.0431848	2.36561	1.91206	1.01576	5.75269	4.43656	1.80607	1.2046	3.82816	3.0396	3.68282	3.42796	3.98074
peak92576	T4	T1	2.5595	1.84912	5.5e-05	0.0414494	1.28752	0.727476	1.18743	0.876937	0.765651	0.404545	2.28454	1.20003	2.78348	2.86989	3.91157	1.90701
peak89621	T4	T1	1.64042	3.71212	3.49e-05	0.0316838	2.99115	3.01304	2.46023	5.37361	4.6561	2.75138	2.86217	4.69378	4.12528	4.10133	4.57645	4.56803
peak88982	T4	T1	1.92442	3.0868	7.19e-05	0.0484417	2.2418	1.85717	2.37398	2.31099	2.83313	2.7112	1.83486	2.79763	2.69685	4.28526	4.39242	2.85956
peak88277	T4	T1	2.78479	2.19398	6.95e-05	0.0475263	0.950442	1.29396	1.08255	2.16284	2.67078	1.93379	1.2046	1.20003	2.20517	3.95622	3.60778	1.48216
peak87762	T4	T1	1.73779	3.99261	3.38e-05	0.0309453	3.03658	3.1023	2.94611	3.3936	4.03589	3.98995	2.71273	4.18969	3.84551	4.92959	5.28021	3.8312
peak8658	T4	T1	2.98895	1.90054	4.89e-05	0.0388214	1.33677	0.767721	0.740425	1.10074	1.88122	1.22708	0.945559	1.04857	2.11896	2.64911	4.3425	1.71017
peak72833	T4	T1	4.07653	0.839403	3.86e-05	0.0337645	0.326892	0.303568	0.328253	0.526317	0.907022	0.593236	0.668329	0.38436	1.13997	1.97781	3.74221	0.711716
peak71337	T4	T1	2.36506	3.3289	4.12e-05	0.0352686	2.52283	1.99916	1.74988	2.34889	3.37761	2.63807	1.65374	1.68405	3.25703	4.40193	5.12152	2.60928
peak68767	T4	T1	2.83278	2.09326	6.87e-06	0.0122328	1.1288	1.0547	0.921607	1.34532	1.42868	2.24651	0.668329	2.24479	2.16271	3.9072	3.02563	2.0388
peak68250	T4	T1	2.48244	2.26009	3.24e-05	0.0303045	1.28752	1.37435	1.03837	4.57318	3.66985	1.96829	2.75831	3.51801	2.28653	2.38833	2.7976	3.82716
peak65041	T4	T1	3.94907	4.16155	4.5e-11	1.67e-06	1.56057	1.29396	1.91781	4.69343	3.44099	3.00509	3.95609	5.03339	2.78348	4.25292	4.54737	5.89031
peak64782	T4	T1	1.95718	2.12635	3.31e-05	0.0306388	1.47517	1.37435	1.54409	1.15879	2.85656	0.83678	3.54204	0.937978	2.32555	3.09089	3.49043	2.6465
peak64717	T4	T1	2.45781	2.46902	7.69e-05	0.0494894	1.64119	1.37435	1.34082	1.67863	2.51751	1.89844	1.30631	1.24717	3.2367	4.05706	3.88856	1.84433
peak63922	T4	T1	2.83779	2.57796	4.92e-07	0.00201881	1.47517	1.49912	0.740425	2.73013	3.02113	3.1474	3.62804	1.68405	1.87776	3.11987	3.32888	3.9661
peak63765	T4	T1	2.05703	3.58911	1.93e-05	0.0214508	2.54396	2.49493	2.43489	3.0314	3.52382	3.44561	1.94934	3.08396	3.25703	4.64559	5.12152	3.15254
peak63739	T4	T1	2.77737	2.94529	5.42e-05	0.0412131	2.18914	1.32125	1.22733	2.85828	3.36132	2.20371	2.06994	2.79763	3.01594	3.74924	5.14112	2.19766
peak62909	T4	T1	2.72975	1.76701	4.55e-06	0.00947335	1.38439	0.844992	0.500981	2.55747	3.79034	0.501973	3.08605	3.22016	1.58798	2.83536	3.10763	2.6917
peak62571	T4	T1	4.39691	4.32238	3.69e-05	0.0328355	2.26742	0.844992	1.18743	2.27207	2.26075	0.501973	2.22084	3.37676	2.02726	2.68833	7.08757	3.03117
peak59485	T4	T1	2.70355	4.7047	7.09e-06	0.0123914	3.34413	2.67501	2.72004	7.48977	6.5384	3.16981	3.93242	6.12126	3.73392	4.92959	4.32546	6.36794
peak54744	T4	T1	1.78465	2.70361	4.9e-05	0.0388214	2.2926	1.78056	1.80366	4.10812	3.43322	2.69068	2.28454	3.30058	2.36354	3.29525	4.08352	3.26448
peak51239	T4	T1	2.39575	1.98873	1.26e-05	0.0172836	1.18367	0.882129	1.30397	3.0314	2.36246	1.36296	1.2307	1.54003	3.96153	2.92018	2.46575	3.22812
peak49042	T4	T1	1.72734	2.97034	6.55e-05	0.0461262	2.36561	2.08129	2.13267	4.10812	4.01521	2.95436	2.20776	3.439	3.13054	4.05706	4.08352	3.09313
peak45172	T4	T1	1.95129	3.03166	4.72e-06	0.00947335	2.38915	2.01596	1.88075	4.29444	3.47923	3.55749	3.16263	3.97543	3.58107	4.15831	3.88856	3.49107
peak41159	T4	T1	2.04235	3.37438	2.19e-05	0.0230023	2.87926	1.96495	2.02358	2.56822	2.83313	2.97995	1.93353	2.91906	3.06287	4.5741	4.59078	3.2941
peak40268	T4	T1	2.7416	3.62693	4.24e-06	0.00931468	2.64517	1.8001	1.44603	5.35355	4.96721	2.06711	1.69183	4.74396	3.46354	3.89886	3.74221	5.20918
peak39848	T4	T1	2.19188	5.00481	2.74e-05	0.0274598	3.53558	3.94293	3.18268	8.1441	7.32813	4.60588	4.3477	5.89388	4.80828	6.44019	4.83901	5.51105
peak38286	T4	T1	2.11594	2.47537	5.25e-06	0.0102889	1.85912	1.69966	1.22733	1.5326	2.01218	1.43874	1.28154	1.54003	2.28653	3.14828	3.63569	3.38497
peak38158	T4	T1	2.26539	3.60241	5.58e-05	0.0414494	2.96006	2.09717	1.70819	5.3582	4.72774	3.20641	4.49768	5.01307	3.54846	3.72115	3.91157	5.07743
peak34587	T4	T1	2.54763	1.48171	1.56e-05	0.0193664	1.1288	0.844992	0.564669	1.41843	2.78509	0.593236	2.9823	0.994334	1.52232	2.5882	2.52664	2.57109
peak33050	T4	T1	8.39813	1.709	2.25e-06	0.00605362	0	0	0.0453543	0.121744	0	0	0.116599	0	0	3.92372	3.45953	0
peak32862	T4	T1	2.12418	1.81997	7.42e-05	0.0493184	1.5185	1.14913	0.945728	2.88432	1.60505	2.40605	1.2307	2.09821	2.02726	2.38833	3.25883	2.803
peak32119	T4	T1	1.68603	2.90667	7.15e-05	0.0484417	2.18914	2.06523	2.22426	2.8929	2.92466	2.83789	2.18123	2.09821	3.08578	3.21695	4.21881	3.6276
peak30217	T4	T1	2.01038	3.28022	1.9e-05	0.0214508	2.52283	1.81937	2.31964	2.67153	4.15879	4.12224	3.60328	2.68229	3.19517	4.45407	3.45953	4.05527
peak30168	T4	T1	2.66451	3.23699	3.01e-05	0.0292642	2.21571	1.61395	1.46284	1.10074	1.51956	4.60588	4.54787	1.33708	1.97913	4.64559	2.40219	4.2791
peak28154	T4	T1	2.01682	2.7192	1.34e-05	0.0178653	1.38439	1.91206	1.98918	2.74915	1.90389	2.23238	1.49046	3.2436	2.02726	3.59266	3.42796	3.63688
peak24738	T4	T1	2.45482	5.71128	1.93e-05	0.0214508	4.13872	4.56212	3.02747	8.01967	7.3192	4.06759	4.34471	7.07864	5.72508	5.98859	5.91954	7.152
peak24737	T4	T1	2.07823	2.85499	1.1e-05	0.0154763	2.2418	1.96495	1.3589	4.69098	3.92389	1.36296	1.51191	3.82816	2.7263	3.46296	3.68993	3.90599
peak24736	T4	T1	1.72075	4.42606	7.53e-05	0.0494894	3.80423	3.53425	2.74774	6.38603	5.31043	3.24913	3.00516	5.40222	4.80828	4.80576	5.07131	5.40511
peak24732	T4	T1	2.56109	3.74479	4.33e-10	8.17e-06	2.56478	2.36978	1.77702	6.3883	4.96182	2.12942	2.09857	4.9252	4.12528	4.53698	4.77771	4.61102
peak24728	T4	T1	2.0739	3.05005	8.45e-06	0.0127361	2.26742	2.26121	1.46284	5.48699	4.50859	1.74768	2.06994	3.76477	3.06287	4.19962	3.79266	3.63225
peak21555	T4	T1	2.04028	3.35107	4.35e-05	0.0363508	2.96006	2.21829	1.41181	5.64257	3.82639	2.08295	1.74714	3.85123	3.37332	3.82159	4.48737	4.21862
peak20394	T4	T1	2.20113	2.22753	8.49e-06	0.0127361	1.38439	1.4505	1.34082	1.82922	1.29785	2.65934	1.06646	2.62988	1.76873	3.58229	3.06721	2.7612
peak19560	T4	T1	2.44398	2.53822	8.16e-06	0.0127361	2.07767	0.988128	1.20752	3.64276	2.69697	1.76741	2.0109	2.78171	2.32555	2.93656	3.63569	3.75232
peak19558	T4	T1	2.47988	2.75197	6.76e-05	0.0468655	2.4351	1.14913	0.794554	5.15395	3.68302	2.36779	2.38095	3.07091	2.83847	3.29525	3.76766	3.91364
peak16091	T4	T1	3.43598	1.13591	6.53e-05	0.0461262	0.326892	0.357306	0.625665	0.338166	0.494071	2.57229	0.116599	0.38436	0.486721	0.758316	3.18521	2.62801
peak12603	T4	T1	2.48395	1.96913	4.54e-05	0.0375824	1.56057	0.882129	0.846725	3.06215	3.05191	3.16238	2.8952	1.99149	3.0396	2.09919	3.18521	3.35156
peak12487	T4	T1	3.43489	0.838348	7.38e-05	0.0493184	0.672097	0.303568	0.328253	0.178969	0.907022	1.01239	0.41868	0.937978	1.22498	1.19949	3.42796	1.79547
peak11717	T4	T1	2.06463	3.2539	4.83e-05	0.0388214	2.82851	2.18895	1.41181	5.05042	4.26768	1.72768	1.17801	4.05044	3.62865	4.01911	4.76514	3.50126
peak11713	T4	T1	2.80673	2.332	5.01e-08	0.000314866	1.60144	1.11834	0.767743	4.84698	4.19141	0.501973	0.548898	3.85884	1.92933	3.24353	3.63569	3.25849
peak11712	T4	T1	2.27664	2.56781	5.45e-06	0.0102889	2.10635	1.52283	1.03837	4.75823	3.58822	1.36296	1.33065	3.74026	2.5398	3.24353	3.86517	3.42835
peak11711	T4	T1	2.61167	2.54813	2.38e-06	0.00624214	1.95686	1.23776	0.820875	5.16638	4.1011	1.33679	1.3546	4.57408	2.36354	3.21695	3.42796	3.76929
peak11710	T4	T1	3.21027	3.23308	3.08e-09	4.79e-05	1.89244	1.61395	0.767743	5.82057	4.5523	1.41392	0.976747	4.8885	2.89144	4.1372	3.88856	4.45458
peak101066	T4	T1	2.52905	3.01707	4.76e-05	0.0388214	2.36561	1.72032	0.740425	5.81381	5.02781	0.760077	1.15092	3.83589	2.94253	3.89886	3.29428	4.24615
peak101065	T4	T1	2.54832	3.27224	4.88e-08	0.000314866	1.95686	2.18895	1.44603	5.67526	5.10566	2.09861	1.93353	3.8963	3.15241	4.27241	3.81724	4.28796
peak101064	T4	T1	2.58471	4.85347	6.19e-08	0.000362619	3.55652	3.27976	2.5015	7.38576	6.57064	2.70098	2.33355	5.397	4.31172	5.78427	5.15082	5.93705
peak101062	T4	T1	2.78873	4.15435	5.56e-07	0.00218406	2.86254	2.61009	1.47946	6.85021	6.02505	2.21812	1.78287	4.98553	3.19517	5.07357	4.25524	5.40103
peak101061	T4	T1	2.59137	4.42007	1.08e-06	0.00351863	3.35613	2.88167	1.74988	6.9305	6.04813	2.17445	1.74714	5.28002	4.02217	5.13519	4.85096	5.62613
peak101060	T4	T1	2.38889	4.55384	1.23e-08	0.000119396	3.39152	2.97056	2.74774	6.93933	6.00684	2.85643	2.20776	5.1681	4.04573	5.26085	5.12152	5.63426
peak101059	T4	T1	2.99329	3.81616	3.55e-09	4.79e-05	2.4351	2.17405	1.24688	6.35765	5.45368	1.55681	1.46868	4.60156	2.91721	4.87963	4.30823	4.87871
peak101058	T4	T1	2.54054	4.6709	2.22e-07	0.000996017	3.52499	3.12571	2.23408	7.22481	6.2975	2.70098	2.38095	5.33833	3.67471	5.56473	5.0193	5.7563
peak101056	T4	T1	3.29066	5.64211	6.35e-09	7.49e-05	3.25727	3.7505	2.69179	8.34615	7.4984	3.40839	3.25457	6.54099	4.63273	6.39793	5.6246	7.09467
peak100067	T4	T1	2.55939	2.466	1.56e-05	0.0193664	1.5185	1.29396	1.20752	2.96788	2.78509	0.636789	1.69183	4.21955	2.60468	2.23784	3.39568	4.00602
Peaks T4 vs T1 FDR < 0.05
Inaccessible N=73
peakID	sampleA	sampleB	logFC	logCPM	PValue	FDR	T1L1	T1L2	T1L3	T2L1	T2L2	T2L3	T3L1	T3L2	T3L3	T4L1	T4L2	T4L3
peak55987	T4	T1	-3.51401	4.43259	2.7396e-13	2.58495e-08	5.60157	5.09233	5.0707	2.13419	2.45747	5.44732	4.01361	2.26784	4.03399	1.35384	2.58505	2.37441
peak74532	T4	T1	-2.32775	4.96784	1.54156e-08	0.000132231	5.53191	5.90052	5.48289	4.34219	4.50118	5.41485	4.18029	3.6728	4.32141	3.417	3.36267	3.7046
peak25031	T4	T1	-2.26879	4.0129	4.22907e-08	0.000306949	4.86929	4.62097	4.63556	3.54275	3.66985	4.19689	4.01361	2.87471	3.0396	2.64911	2.26598	2.95905
peak55986	T4	T1	-2.49911	2.50893	6.53332e-08	0.000362619	3.28263	3.15635	3.39028	1.73696	2.05333	3.33757	2.8198	1.61383	2.50623	1.3042	1.65215	1.30731
peak75921	T4	T1	-2.42245	2.96986	8.03732e-08	0.000421312	4.21314	3.55739	3.30893	2.16284	2.15132	1.43874	2.43809	2.33484	1.65078	1.57923	1.94761	1.79547
peak71323	T4	T1	-2.27687	3.6841	1.35911e-07	0.000674943	4.66271	4.4398	4.01808	2.65145	2.47272	3.02162	2.8952	2.97614	3.56486	1.87956	2.52664	2.70939
peak87193	T4	T1	-2.66154	2.47366	1.52592e-07	0.000719889	3.37982	3.15635	3.27125	1.10074	1.36474	0.873654	1.00728	0.687563	1.22498	0.898706	1.85569	1.21124
peak55996	T4	T1	-2.05086	3.90378	2.78096e-07	0.00119272	4.55758	4.44911	4.66673	3.08478	3.44872	4.85901	4.47055	3.68141	3.56486	2.33989	2.84618	3.00275
peak45364	T4	T1	-2.61479	4.06448	6.18602e-07	0.00232162	5.31865	4.08508	4.84403	1.98173	3.03147	3.48784	1.86851	2.26784	2.83847	1.53688	3.25883	2.50171
peak84737	T4	T1	-1.90413	3.53829	6.39733e-07	0.00232162	4.29017	4.03237	4.21452	2.8495	3.66985	3.46989	3.57808	2.87471	2.50623	2.31505	2.69524	2.62801
peak63108	T4	T1	-9.72499	1.81323	7.77622e-07	0.0027175	3.37982	0.0660389	3.35018	2.73968	0.0818096	0	0.0594771	0	1.92933	0	0	0
peak45394	T4	T1	-2.4054	2.83893	1.02612e-06	0.00345786	3.92187	3.65718	3.13103	3.12901	3.10179	3.78745	3.13525	2.82896	1.04964	1.62037	1.1313	1.93735
peak87305	T4	T1	-2.26919	2.72366	1.14756e-06	0.00360927	3.29514	3.42525	3.59097	1.34532	2.18873	2.31514	3.75939	1.46224	3.21609	1.57923	2.19273	1.37539
peak18725	T4	T1	-9.61323	1.77737	1.30027e-06	0.00395765	0	3.17143	3.18268	2.49124	0.302616	0	0.0594771	0.106107	0	0	0	0
peak72977	T4	T1	-1.85972	3.58986	1.58337e-06	0.00466871	4.57307	3.88922	4.1717	3.56975	3.30282	3.6185	1.67291	1.90594	1.76873	2.72652	2.7976	2.39642
peak84114	T4	T1	-2.43646	2.5659	1.99978e-06	0.00571785	3.48186	2.90892	3.53642	2.11965	2.51751	0.593236	0.976747	2.57551	2.43665	1.87956	1.41511	1.02598
peak61559	T4	T1	-1.89172	4.00328	2.19174e-06	0.00605362	4.96245	4.7166	4.13546	3.29351	3.97296	4.04352	3.1694	3.01752	3.53187	3.00029	2.84618	3.00275
peak35444	T4	T1	-2.10501	3.04792	2.68851e-06	0.00685606	3.75978	3.51073	3.918	3.0314	1.2277	2.57229	2.79377	2.69934	3.13054	2.41196	1.85569	1.65646
peak77262	T4	T1	-2.14076	2.88986	2.89534e-06	0.00718921	3.36802	3.60815	3.73979	2.56822	2.8449	2.80963	2.57686	1.90594	2.63606	1.44826	1.94761	2.09372
peak64033	T4	T1	-3.17969	1.17211	3.06975e-06	0.00742682	2.2926	1.96495	2.17409	0.769261	1.03577	0.909609	0.778625	0.204942	0.618246	0.332643	0.777653	0.442264
peak71590	T4	T1	-1.94333	4.05583	3.7867e-06	0.00872101	4.94668	4.70887	4.39836	2.88432	3.55995	4.34538	4.32061	3.6728	4.14723	2.41196	3.02563	3.31158
peak55988	T4	T1	-2.19216	5.02063	3.78953e-06	0.00872101	5.8444	5.8381	5.33891	3.7505	4.2633	5.70304	5.18571	4.19571	4.38743	2.83536	3.63569	4.18739
peak69654	T4	T1	-1.92475	4.3318	3.91097e-06	0.00878618	4.86929	5.02336	4.95959	2.92671	3.19665	4.3617	4.14983	3.732	4.05736	2.60879	3.86517	3.17181
peak62043	T4	T1	-1.94573	4.41729	4.36509e-06	0.00936065	4.70083	5.17134	5.17002	2.17696	3.16884	3.51143	3.36477	2.4196	4.01024	2.83536	3.95651	3.08637
peak62042	T4	T1	-2.12263	2.94151	4.71399e-06	0.00947335	3.19186	3.84288	3.73287	1.57585	2.07346	2.69068	2.1542	2.17336	2.5398	1.57923	2.03403	2.08019
peak75158	T4	T1	-1.87204	3.28965	5.37593e-06	0.0102889	3.84735	3.73536	4.15886	3.55901	2.9357	3.24913	3.53682	3.19633	3.80467	2.56731	2.52664	2.01054
peak72579	T4	T1	-2.23871	2.29887	5.92783e-06	0.0109671	3.06608	2.84452	3.21777	0.806053	1.33168	2.45553	1.72894	1.93502	1.65078	1.57923	0.965288	1.39739
peak53813	T4	T1	-1.70414	4.41301	6.23923e-06	0.0113212	5.25282	4.87236	4.85043	3.41162	3.84993	4.32888	3.37066	3.48889	4.44172	3.11987	3.79266	3.50633
peak64405	T4	T1	-4.19791	0.00995225	7.66214e-06	0.0127361	0.950442	1.4505	1.30397	0.611926	1.03577	0.0652121	0.778625	0.46634	1.13997	0.119608	0	0.110656
peak82130	T4	T1	-1.77344	4.00502	7.79438e-06	0.0127361	4.73797	4.45836	4.62812	3.33816	3.89022	3.64541	3.54204	3.83589	4.50257	2.56731	3.14694	3.31158
peak56035	T4	T1	-1.90721	3.47894	7.96901e-06	0.0127361	4.53137	4.1436	3.60996	2.33636	3.36949	3.8114	4.06167	3.1097	3.76263	2.15626	3.02563	2.37441
peak33571	T4	T1	-1.63653	4.05008	8.0217e-06	0.0127361	4.68665	4.69849	4.47079	4.17645	3.96759	4.38104	4.7305	3.92558	4.57722	3.21695	3.39568	2.98833
peak20865	T4	T1	-2.15962	2.99381	8.20453e-06	0.0127361	3.24442	4.14742	3.46311	1.13005	1.2277	1.89844	2.69409	2.46019	3.15241	2.00912	2.33569	1.56224
peak84660	T4	T1	-1.71992	4.42602	8.50378e-06	0.0127361	4.9146	5.15436	4.92513	3.24744	4.58774	4.93294	4.69343	4.43339	4.34058	3.72115	3.39568	3.25246
peak51174	T4	T1	-1.70685	4.83194	1.2414e-05	0.0172254	5.33692	5.13334	5.68716	3.96498	4.12059	4.37783	4.21993	4.01001	4.35008	4.0114	3.76766	3.76929
peak47910	T4	T1	-1.81672	4.05344	1.34764e-05	0.0178653	4.08208	4.65624	5.02756	4.04411	3.89022	3.35071	4.18029	3.3446	3.73392	2.90361	3.32888	2.98833
peak14242	T4	T1	-2.0044	2.66433	1.36549e-05	0.0178653	3.41464	3.51073	3.13103	2.09012	2.15132	3.31093	2.02589	1.61383	2.16271	2.09919	1.65215	1.52276
peak86191	T4	T1	-1.75839	3.71375	1.38219e-05	0.0178653	4.7471	3.90734	4.25128	2.94332	3.26829	3.7433	2.587	3.01752	4.22151	2.4352	3.25883	2.74414
peak21804	T4	T1	-1.84788	3.38378	1.47554e-05	0.0188141	3.63737	4.26103	4.02659	3.88984	3.60215	3.06212	3.11437	2.44004	2.7263	2.62909	2.19273	2.4181
peak27449	T4	T1	-2.40882	2.27085	1.63259e-05	0.0199264	3.57716	2.14379	3.1928	0.9445	1.83478	1.22708	1.2307	0.754358	1.22498	1.08659	1.1313	1.5026
peak69023	T4	T1	-1.61808	4.52425	1.65809e-05	0.0199264	5.41352	4.82547	4.99181	4.15522	4.29366	3.38304	4.23613	3.92558	4.69365	3.67308	3.57933	3.63225
peak18834	T4	T1	-8.36587	0.695084	1.66862e-05	0.0199264	0	1.83839	2.37398	1.51048	0.0818096	0	0	0	0	0	0	0
peak72705	T4	T1	-9.96304	2.03968	1.69708e-05	0.0199264	1.43049	4.30271	0	0	2.57514	2.95436	3.7504	2.24479	0	0	0	0
peak43201	T4	T1	-3.71275	0.702634	1.7144e-05	0.0199264	2.47963	1.63586	1.22733	0.178969	0.302616	0.0652121	0.0594771	0	0.486721	0.428418	0	0.213425
peak70868	T4	T1	-1.71923	3.41276	2.00419e-05	0.021989	4.19989	3.88922	3.97771	2.74915	3.03147	2.41858	2.6752	2.19756	3.21609	2.12801	3.06721	2.52187
peak61560	T4	T1	-2.12608	5.08048	2.11536e-05	0.0227456	6.05954	6.13972	4.56724	4.63839	5.081	5.51453	3.46715	3.3554	4.78747	4.07197	3.45953	3.7046
peak11060	T4	T1	-2.05215	2.96328	2.12136e-05	0.0227456	4.02312	2.93566	3.84293	2.01354	2.41075	2.94572	2.69409	1.96353	2.36354	1.49325	2.19273	2.18507
peak32290	T4	T1	-2.16153	2.83604	2.14968e-05	0.0227902	3.83026	2.65369	3.8996	1.29444	2.3125	1.8622	2.52505	1.81499	2.07384	1.44826	2.19273	1.84433
peak95153	T4	T1	-1.76813	3.42398	2.27865e-05	0.0236266	4.1594	4.02409	3.94518	3.0314	3.06202	2.36779	3.10028	2.69934	3.74835	1.97781	2.69524	2.81122
peak63498	T4	T1	-2.11499	2.53862	2.61964e-05	0.026867	3.23146	3.02138	3.47144	1.13005	0.994117	2.80963	1.30631	1.46224	2.24643	1.35384	2.33569	1.30731
peak98567	T4	T1	-2.60064	2.45388	2.7335e-05	0.0274598	3.31984	3.07047	3.33199	1.86453	1.68576	0.300058	2.0109	0.617525	2.07384	1.2528	2.19273	0.524519
peak89172	T4	T1	-2.19245	1.93182	2.77743e-05	0.0275857	2.87926	2.80639	2.45184	1.442	2.05333	2.14459	1.90139	1.68405	2.07384	0.898706	1.1313	1.39739
peak51361	T4	T1	-1.76979	3.42718	3.00845e-05	0.0292642	3.68569	4.06907	4.26332	2.6413	3.36132	3.13985	3.66681	2.81338	3.42813	2.09919	2.93869	2.58073
peak33568	T4	T1	-1.86166	3.5336	3.13982e-05	0.0299592	4.78752	3.82868	3.7501	2.16284	2.80931	3.17721	3.57808	2.81338	3.93654	2.45808	3.18521	2.15956
peak9790	T4	T1	-2.39488	1.91262	3.15398e-05	0.0299592	3.20518	2.20369	2.69179	0.731507	0.951226	1.80607	1.25635	0.87933	2.16271	1.35384	0.561914	1.05395
peak29226	T4	T1	-2.14647	3.63032	3.17515e-05	0.0299592	4.52076	3.20112	4.80171	2.13419	2.44207	3.78261	4.27742	2.39888	2.8652	1.87956	3.06721	2.4073
peak8813	T4	T1	-2.43596	2.44577	3.63789e-05	0.0326907	3.53558	2.74724	3.31357	1.26831	1.68576	2.82853	2.43809	1.61383	2.43665	0.51823	1.65215	1.72764
peak15364	T4	T1	-1.84835	2.44209	3.8516e-05	0.0337645	3.02159	3.25166	3.06649	2.43362	2.27821	3.65603	2.5038	2.85962	2.66677	1.73719	1.65215	1.69248
peak59878	T4	T1	-1.92427	3.70058	4.03365e-05	0.0349169	4.3088	3.80953	4.74442	2.01354	2.96834	3.41466	3.43943	2.81338	3.37332	2.18397	2.40219	3.1132
peak17361	T4	T1	-1.91934	3.27169	4.14903e-05	0.0352686	4.14564	3.92079	3.6978	2.67153	3.06202	2.56103	3.44502	2.99007	3.0396	1.97781	1.75751	2.76966
peak92730	T4	T1	-1.80018	4.4799	4.27365e-05	0.0360036	5.4753	4.98973	4.72538	4.46518	5.10566	4.43754	3.37066	4.10265	4.52789	2.64911	4.02141	3.56581
peak54759	T4	T1	-1.62062	4.14248	4.9997e-05	0.0389874	4.63836	4.85612	4.5999	3.62227	3.68956	4.86131	4.77996	3.98241	4.38743	2.81778	3.36267	3.54133
peak67463	T4	T1	-1.52599	4.53494	5.04737e-05	0.0390365	4.90238	5.112	5.16104	4.3701	4.38512	4.60039	4.78877	4.30559	4.10299	3.64344	3.68993	3.76929
peak19232	T4	T1	-1.61719	4.07195	5.41227e-05	0.0412131	4.57307	4.69328	4.63185	3.46436	3.89022	4.10296	5.12436	3.45916	3.83202	2.76372	3.22249	3.51642
peak18726	T4	T1	-5.91788	1.10264	5.548e-05	0.0414494	0	2.84452	2.1115	1.96556	0	0	0	0	0	0.119608	0	0.0563885
peak19917	T4	T1	-1.82285	3.38225	5.81677e-05	0.0428782	4.43289	3.90734	3.65455	1.73696	2.63056	2.1596	2.16778	2.12369	2.69685	1.77412	3.02563	2.54176
peak61562	T4	T1	-1.59436	5.14954	5.92047e-05	0.0431848	5.69187	5.80706	5.56693	4.88402	5.1702	5.33281	4.75094	4.21363	4.90161	4.45974	3.95651	4.21243
peak95792	T4	T1	-1.7654	4.87145	6.19611e-05	0.0446285	5.69424	5.25512	5.42078	3.40564	4.44432	4.90649	4.57614	3.88143	3.97386	3.26962	3.63569	4.34284
peak96605	T4	T1	-1.84351	2.91298	6.39881e-05	0.0457393	4.12477	3.38053	3.10449	2.17696	1.60505	3.98152	2.2594	2.14874	2.60468	1.87956	1.94761	2.28284
peak96074	T4	T1	-1.75687	3.09477	6.66852e-05	0.046608	3.99272	3.37402	3.77724	1.63839	2.7354	2.7808	3.20275	1.751	2.02726	2.03978	1.94761	2.58073
peak26266	T4	T1	-1.67851	4.53312	6.841e-05	0.0471155	5.12898	5.17321	5.00334	4.10073	4.04612	4.14881	4.04705	4.07678	4.49404	3.26962	3.25883	4.00602
peak22795	T4	T1	-2.13519	2.4121	7.75047e-05	0.0494894	2.92828	3.11014	3.3182	0.876937	1.96984	2.45553	3.43383	1.68405	3.01594	1.87956	1.85569	0.845742
peak63500	T4	T1	-1.75013	2.68034	7.76263e-05	0.0494894	3.19186	3.19376	3.54038	1.18696	1.15396	1.91622	2.0109	1.93502	2.91721	1.81013	2.33569	1.77881
