## Supplementary material for "Integrated transcriptome, DNA methylome and chromatin state accessibility landscapes reveal regulators of Atlantic salmon maturation": STable16

### Sheet: accessible_cluster n=696
peakID	CHR	Peak_start	Peak_end	Distance to nearest gene	GENE	GENE_START	GENE_END	STRAND	GENEID	gene description	LOC
peak90278	ssa23	3407761	3408654	1246	LOC100136426	3409007	3419329	-	NC_027322.1	vitellogenin	upstream
peak43453	ssa10	1659999	1662302	605	LOC100136464	1649048	1659394	+	NC_027309.1	uricase	upstream
peak19645	ssa03	17226457	17227693	99	trf	17218635	17226358	+	NC_027302.1	transferrin	upstream
peak101500	ssa28	27257813	27259440	976	LOC100192340	27245480	27256837	+	NC_027327.1	polyunsaturated fatty acid elongase elovl5b	upstream
peak41618	ssa09	100752269	100753194	146	tisb	100749590	100752123	+	NC_027308.1	Butyrate response factor 1	upstream
peak96651	ssa26	12779533	12779947	441	pkhf1	12779974	12781607	-	NC_027325.1	Pleckstrin homology domain-containing family F member 1	upstream
peak100534	ssa28	6279557	6280154	1306	rbp4	6280863	6282716	-	NC_027327.1	retinol binding protein 4	upstream
peak8909	ssa01	11604600	11605167	736	nkl	11605336	11607494	-	NC_027300.1	Antimicrobial peptide NK-lysin	upstream
peak77510	ssa18	49178558	49178924	2678	ppp3ca	49117325	49175880	+	NC_027317.1	protein phosphatase 3 catalytic subunit alpha	upstream
peak81131	ssa19	68394826	68395017	3581	dnjc5	68381832	68391245	+	NC_027318.1	DnaJ homolog subfamily C member 5	upstream
peak62759	ssa14	41777285	41778445	1781	rab8a	41771719	41775504	+	NC_027313.1	RAB8A, member RAS oncogene family	upstream
peak94169	ssa24	42964637	42965121	868	bri3bp	42955190	42963769	+	NC_027323.1	BRI3 binding protein	upstream
peak67388	ssa15	62335801	62336520	1858	stac3	62328558	62333943	+	NC_027314.1	STAC3 alpha	upstream
peak49322	ssa11	21705088	21706296	3771	LOC106562252	21708859	21722298	-	NC_027310.1	kinesin-like protein kif7	upstream
peak49422	ssa11	24008738	24009189	2295	LOC106562312	24011033	24020548	-	NC_027310.1	mucin-5AC-like	upstream
peak49830	ssa11	33064051	33064532	4005	LOC106562508	33068056	33080673	-	NC_027310.1	unconventional myosin-Va-like	upstream
peak50724	ssa11	56264402	56265137	1179	LOC106563060	56265581	56269493	-	NC_027310.1	E3 ubiquitin-protein ligase MARCH5	upstream
peak51239	ssa11	68403716	68404108	722	LOC106563261	68354522	68402994	+	NC_027310.1	nucleus accumbens-associated protein 2-like	upstream
peak57181	ssa13	21768543	21769098	184	LOC106566700	21765821	21768359	+	NC_027312.1	NADH dehydrogenase [ubiquinone] 1 alpha subcomplex subunit 4-like 2	upstream
peak57421	ssa13	26372538	26373773	725	LOC106566833	26368185	26371813	+	NC_027312.1	properdin-like	upstream
peak58266	ssa13	42698498	42698974	159	LOC106567283	42689233	42698339	+	NC_027312.1	serine/threonine-protein phosphatase 4 regulatory subunit 2-A-like	upstream
peak14200	ssa01	135996821	135997267	225	LOC106568115	135991291	135996596	+	NC_027300.1	betaine--homocysteine S-methyltransferase 1-like	upstream
peak60476	ssa13	96862241	96862774	1038	LOC106568443	96827858	96861203	+	NC_027312.1	RNA 3'-terminal phosphate cyclase-like protein	upstream
peak64057	ssa14	69036723	69037398	550	LOC106570297	69022329	69036173	+	NC_027313.1	asparagine synthetase [glutamine-hydrolyzing]-like	upstream
peak64214	ssa14	72457007	72457857	128	eva1b	72452585	72456879	+	NC_027313.1	eva-1 homolog B	upstream
peak65041	ssa15	1790007	1790575	1461	hmgcr	1791468	1809166	-	NC_027314.1	3-hydroxy-3-methylglutaryl-CoA reductase	upstream
peak65608	ssa15	21038227	21038972	1135	LOC106571149	21039362	21040409	-	NC_027314.1	complement C1q-like protein 2	upstream
peak15265	ssa02	959731	960219	4787	LOC106573143	954069	954944	+	NC_027301.1	probable palmitoyltransferase ZDHHC11	upstream
peak70568	ssa16	34075860	34076508	1686	LOC106573680	34077546	34088894	-	NC_027315.1	tyrosine aminotransferase-like	upstream
peak71614	ssa16	58587320	58587607	2610	LOC106574392	58589930	58590976	-	NC_027315.1	ladderlectin-like	upstream
peak75483	ssa17	55993521	55993699	1033	LOC106576630	55994554	55996177	-	NC_027316.1	uncharacterized threonine-rich GPI-anchored glycoprotein PJ4664.02-like	upstream
peak78736	ssa19	8406046	8406815	1025	LOC106578378	8407071	8409005	-	NC_027318.1	lipocalin-like	upstream
peak81829	ssa20	6109208	6109526	2876	LOC106580183	6093794	6106332	+	NC_027319.1	cysteine dioxygenase type 1-like	upstream
peak83441	ssa20	38673420	38674082	862	LOC106580606	38671796	38672558	+	NC_027319.1	AP-2 complex subunit sigma-like	upstream
peak86221	ssa21	19034780	19035242	57	LOC106581902	19021583	19034723	+	NC_027320.1	fibrous sheath CABYR-binding protein-like	upstream
peak86732	ssa21	29750372	29751195	523	LOC106582092	29729287	29749849	+	NC_027320.1	probable ribonuclease ZC3H12C	upstream
peak87029	ssa21	41586752	41587487	2623	LOC106582356	41575875	41584129	+	NC_027320.1	ELL-associated factor 2-like	upstream
peak87610	ssa22	702097	702612	771	LOC106582629	544731	701326	+	NC_027321.1	MTSS1-like protein	upstream
peak87969	ssa22	11108132	11108528	1840	LOC106582768	11109972	11116082	-	NC_027321.1	TAR DNA-binding protein 43-like	upstream
peak90107	ssa22	61189070	61189782	3064	LOC106583824	61146785	61186006	+	NC_027321.1	dual specificity tyrosine-phosphorylation-regulated kinase 2-like	upstream
peak91735	ssa23	35385340	35385880	3084	LOC106584502	35388424	35428921	-	NC_027322.1	protein phosphatase 1H-like	upstream
peak95943	ssa25	40250845	40251385	733	LOC106586786	40251578	40465147	-	NC_027324.1	peripheral plasma membrane protein CASK-like	upstream
peak98166	ssa26	42470221	42471067	3394	LOC106587985	42458331	42466827	+	NC_027325.1	NAD(P)H dehydrogenase [quinone] 1-like	upstream
peak100556	ssa28	6569668	6570073	3880	LOC106589379	6562064	6565788	+	NC_027327.1	protein phosphatase 1 regulatory subunit 3C-B-like	upstream
peak100952	ssa28	15002964	15003535	698	LOC106589561	15003662	15006790	-	NC_027327.1	uncharacterized LOC106589561	upstream
peak18252	ssa02	56721879	56722060	1245	LOC106590289	56711905	56720634	+	NC_027301.1	adenylate cyclase type 9-like	upstream
peak19196	ssa03	10377883	10378343	224	LOC106598656	10370430	10377659	+	NC_027302.1	complement factor H-related protein 5-like	upstream
peak22205	ssa03	70313100	70313477	341	LOC106601397	70307230	70312759	+	NC_027302.1	probable ATP-dependent RNA helicase DDX5	upstream
peak23457	ssa04	12773160	12775051	1981	LOC106602402	12775141	12791056	-	NC_027303.1	zinc finger protein 236-like	upstream
peak24314	ssa04	33418364	33419231	173	LOC106602963	33402270	33418191	+	NC_027303.1	adhesion G-protein coupled receptor G4-like	upstream
peak8647	ssa01	4957598	4958055	1372	LOC106603693	4958970	4989636	-	NC_027300.1	protein-tyrosine kinase 2-beta-like	upstream
peak25677	ssa04	62857587	62857936	4218	LOC106603720	62861805	62885403	-	NC_027303.1	14-3-3 protein epsilon	upstream
peak26285	ssa04	77247984	77248269	3849	LOC106603975	77221383	77244135	+	NC_027303.1	beta-glucuronidase-like	upstream
peak27694	ssa05	32482089	32483091	107	LOC106604717	32475880	32481982	+	NC_027304.1	neuronal PAS domain-containing protein 4-like	upstream
peak28280	ssa05	46769062	46770154	1879	LOC106605032	46770941	46928340	-	NC_027304.1	NADP-dependent malic enzyme-like	upstream
peak34587	ssa07	13565832	13566223	644	LOC106608623	13548236	13565188	+	NC_027306.1	phospholipase A-2-activating protein-like	upstream
peak11617	ssa01	75718938	75719577	1460	LOC106609750	75701612	75717478	+	NC_027300.1	TOM1-like protein 2	upstream
peak37552	ssa08	19102524	19102983	563	LOC106610309	19103087	19104022	-	NC_027307.1	proline-rich receptor-like protein kinase PERK2	upstream
peak8766	ssa01	8601315	8601781	215	LOC106611338	8556961	8601100	+	NC_027300.1	serine/threonine-protein phosphatase 2A 56 kDa regulatory subunit gamma isoform-like	upstream
peak39848	ssa09	55589182	55592598	4027	elovl6	55593209	55614866	-	NC_027308.1	ELOVL fatty acid elongase 6	upstream
peak40312	ssa09	65695716	65696445	3924	LOC106611694	65688028	65691792	+	NC_027308.1	ubiquitin-conjugating enzyme E2 K	upstream
peak40352	ssa09	67302624	67303516	1650	LOC106611854	67304274	67319132	-	NC_027308.1	short transient receptor potential channel 7-like	upstream
peak41366	ssa09	95085690	95086489	1978	LOC106612410	95087668	95115908	-	NC_027308.1	choline-phosphate cytidylyltransferase A-like	upstream
peak12133	ssa01	91056104	91056359	299	marveld1	91056403	91057721	-	NC_027300.1	MARVEL domain containing 1	upstream
peak44499	ssa10	23027192	23027937	209	LOC106613851	22897773	23026983	+	NC_027309.1	nuclear factor 1 C-type-like	upstream
peak89309	ssa22	40855256	40855735	0	znf76	40842177	40859299	+	NC_027321.1	zinc finger protein 76	overlap
peak60153	ssa13	90754316	90755682	0	xpo7	90728756	90756638	-	NC_027312.1	exportin 7	overlap
peak33782	ssa06	79566038	79567785	0	vegfd	79566988	79576858	+	NC_027305.1	Vascular endothelial growth factor D	overlap
peak66633	ssa15	40824879	40825095	0	ubr7	40810440	40826668	-	NC_027314.1	ubiquitin protein ligase E3 component n-recognin 7 (putative)	overlap
peak98079	ssa26	39491873	39492555	0	ttc17	39466125	39504122	-	NC_027325.1	tetratricopeptide repeat domain 17	overlap
peak11249	ssa01	66738543	66738771	0	tsn14	66733219	66749197	+	NC_027300.1	Tetraspanin-14	overlap
peak19643	ssa03	17220636	17221538	0	trf	17218635	17226358	+	NC_027302.1	transferrin	overlap
peak19644	ssa03	17223904	17225858	0	trf	17218635	17226358	+	NC_027302.1	transferrin	overlap
peak74256	ssa17	33708063	33709415	0	tprkb	33696817	33708071	-	NC_027316.1	TP53RK binding protein	overlap
peak78052	ssa18	61822746	61823065	0	tmm85	61816371	61823419	+	NC_027317.1	Transmembrane protein 85	overlap
peak87003	ssa21	41263067	41264286	0	tf2l1	41264244	41273411	-	NC_027320.1	Transcription factor CP2-like protein 1	overlap
peak87004	ssa21	41265664	41265900	0	tf2l1	41264244	41273411	-	NC_027320.1	Transcription factor CP2-like protein 1	overlap
peak84954	ssa20	66359308	66359723	0	stch	66357248	66364898	-	NC_027319.1	Stress 70 protein chaperone microsome-associated 60 kDa protein	overlap
peak102579	ssa29	19235447	19236378	0	sspo	19226663	19305772	+	NC_027328.1	SCO-spondin	overlap
peak33435	ssa06	68042482	68043705	0	snx9	68022462	68051412	-	NC_027305.1	sorting nexin 9	overlap
peak75241	ssa17	50275671	50276312	0	snd1	50238180	50469495	+	NC_027316.1	staphylococcal nuclease and tudor domain containing 1	overlap
peak75243	ssa17	50318382	50318943	0	snd1	50238180	50469495	+	NC_027316.1	staphylococcal nuclease and tudor domain containing 1	overlap
peak83474	ssa20	39668517	39669019	0	slr	39646703	39710374	-	NC_027319.1	somatolactin receptor	overlap
peak83477	ssa20	39698512	39699125	0	slr	39646703	39710374	-	NC_027319.1	somatolactin receptor	overlap
peak40687	ssa09	75516194	75517003	0	slc7a2	75510093	75531633	-	NC_027308.1	solute carrier family 7 member 2	overlap
peak89876	ssa22	54280136	54280463	0	slc6a6	54262723	54297847	-	NC_027321.1	solute carrier family 6 member 6	overlap
peak53690	ssa12	30981881	30982380	0	slc29a1	30927394	30985003	+	NC_027311.1	solute carrier family 29 member 1 (Augustine blood group)	overlap
peak83756	ssa20	45694964	45695716	0	shkbp1	45687717	45702151	-	NC_027319.1	SH3KBP1 binding protein 1	overlap
peak102945	ssa29	26817694	26818142	0	sh3k1	26798443	26834483	+	NC_027328.1	SH3 domain-containing kinase-binding protein 1	overlap
peak41159	ssa09	89192928	89193674	0	sh3bgrl	89184601	89193299	-	NC_027308.1	SH3 domain binding glutamate rich protein like	overlap
peak87045	ssa21	42025170	42025611	0	sema5b	41795777	42118024	-	NC_027320.1	semaphorin 5B	overlap
peak10025	ssa01	35558709	35559625	0	sec23a	35531257	35558816	+	NC_027300.1	Sec23 homolog A, coat complex II component	overlap
peak101238	ssa28	20636092	20636590	0	sdccag8	20619031	20673524	-	NC_027327.1	serologically defined colon cancer antigen 8	overlap
peak38157	ssa09	12303217	12303875	0	scpdh	12299092	12324805	+	NC_027308.1	Probable saccharopine dehydrogenase	overlap
peak38158	ssa09	12311763	12312575	0	scpdh	12299092	12324805	+	NC_027308.1	Probable saccharopine dehydrogenase	overlap
peak12920	ssa01	110507445	110508001	0	sardh	110478354	110565938	-	NC_027300.1	sarcosine dehydrogenase	overlap
peak16854	ssa02	28457722	28458237	0	rragc	28456511	28469681	+	NC_027301.1	Ras-related GTP binding C	overlap
peak58426	ssa13	47468518	47469107	0	rnf43	47440609	47625261	-	NC_027312.1	ring finger protein 43	overlap
peak28775	ssa05	56377583	56378190	0	rb11a	56375180	56383645	+	NC_027304.1	Ras-related protein Rab-11A	overlap
peak77364	ssa18	46306041	46306507	0	rasgrp2	46301568	46393352	+	NC_027317.1	RAS guanyl releasing protein 2	overlap
peak82404	ssa20	18962185	18962526	0	rad9b	18956681	18967601	+	NC_027319.1	RAD9 checkpoint clamp component B	overlap
peak51154	ssa11	65734400	65735211	0	rabepk	65734004	65740729	-	NC_027310.1	Rab9 effector protein with kelch motifs	overlap
peak25453	ssa04	55297819	55298257	0	psmg1	55296440	55303587	+	NC_027303.1	proteasome (prosome, macropain) assembly chaperone 1	overlap
peak50819	ssa11	58228161	58229933	0	prpf4	58229751	58241460	+	NC_027310.1	pre-mRNA processing factor 4	overlap
peak100954	ssa28	15009081	15009327	0	pgp	15007076	15009695	+	NC_027327.1	phosphoglycolate phosphatase	overlap
peak68014	ssa15	74778185	74779124	0	pgd	74772391	74783017	-	NC_027314.1	phosphogluconate dehydrogenase	overlap
peak15387	ssa02	3453743	3453928	0	pgcp	3428864	3460777	-	NC_027301.1	Plasma glutamate carboxypeptidase	overlap
peak80504	ssa19	51544265	51546010	0	pdzd7	51543246	51561797	+	NC_027318.1	PDZ domain containing 7	overlap
peak25956	ssa04	69848054	69849081	0	pdli4	69818529	69856992	-	NC_027303.1	PDZ and LIM domain protein 4	overlap
peak45304	ssa10	41433279	41433948	0	pde4b	41289761	41606523	-	NC_027309.1	phosphodiesterase 4B	overlap
peak95942	ssa25	40242732	40243661	0	nyx	40237998	40248709	+	NC_027324.1	nyctalopin	overlap
peak70442	ssa16	31231166	31231876	0	nup93	31202475	31238962	+	NC_027315.1	nucleoporin 93	overlap
peak14777	ssa01	147546000	147546592	0	nkcc1a	147535344	147613923	-	NC_027300.1	Na/K/2Cl co-transporter	overlap
peak82625	ssa20	22862213	22863368	0	nefl	22859831	22862700	-	NC_027319.1	neurofilament, light polypeptide	overlap
peak47398	ssa10	92685167	92685701	0	nedd1	92671562	92691152	+	NC_027309.1	neural precursor cell expressed, developmentally down-regulated 1	overlap
peak85587	ssa20	82912768	82913672	0	nduc2	82910491	82916348	+	NC_027319.1	NADH dehydrogenase 1 subunit C2	overlap
peak71529	ssa16	55128900	55129747	0	ncl	55122965	55130836	+	NC_027315.1	nucleolin	overlap
peak57335	ssa13	25178174	25179010	0	nadk	25165774	25203180	+	NC_027312.1	NAD kinase	overlap
peak32550	ssa06	52205155	52205667	0	myo6	52204384	52308096	+	NC_027305.1	myosin VI	overlap
peak86620	ssa21	27473019	27474389	0	myo16	27341204	27548581	-	NC_027320.1	myosin XVI	overlap
peak41232	ssa09	92347357	92347611	0	masp1	92293182	92377781	-	NC_027308.1	mannan binding lectin serine peptidase 1	overlap
peak44473	ssa10	22781985	22782866	0	LOC106613848	22771828	22789041	+	NC_027309.1	MAP kinase-interacting serine/threonine-protein kinase 2-like	overlap
peak44443	ssa10	22591455	22592039	0	LOC106613839	22579404	22619420	+	NC_027309.1	long-chain-fatty-acid--CoA ligase ACSBG2-like	overlap
peak44161	ssa10	17889286	17889493	0	LOC106613723	17872778	17988061	-	NC_027309.1	protein strawberry notch homolog 2-like	overlap
peak44135	ssa10	17653024	17653776	0	LOC106613717	17648304	17656603	-	NC_027309.1	E3 ubiquitin-protein ligase MARCH2	overlap
peak44074	ssa10	16667238	16667944	0	LOC106613686	16664881	16667503	-	NC_027309.1	Krueppel-like factor 2	overlap
peak43905	ssa10	14178949	14179425	0	LOC106613612	14175598	14241284	-	NC_027309.1	paralemmin-1-like	overlap
peak44318	ssa10	20787171	20788540	0	LOC106613472	20784567	20797942	-	NC_027309.1	ankyrin repeat domain-containing protein 24-like	overlap
peak43019	ssa09	128187358	128187668	0	LOC106613191	127938681	128580121	-	NC_027308.1	roundabout homolog 2-like	overlap
peak42351	ssa09	112461857	112462198	0	LOC106612833	112394916	112473082	-	NC_027308.1	LIM domain kinase 1-like	overlap
peak42455	ssa09	114128078	114129401	0	LOC106612785	114125123	114191593	-	NC_027308.1	nucleoredoxin-like	overlap
peak41945	ssa09	106084811	106085518	0	LOC106612590	106085285	106126099	-	NC_027308.1	kinesin light chain 1-like	overlap
peak42014	ssa09	106954542	106956031	0	LOC106612568	106932847	106957887	-	NC_027308.1	arf-GAP domain and FG repeat-containing protein 1-like	overlap
peak42093	ssa09	108153564	108154268	0	LOC106612514	108148358	108156412	+	NC_027308.1	alpha-2-macroglobulin-like	overlap
peak41155	ssa09	89031589	89032467	0	LOC106612300	89028350	89031956	-	NC_027308.1	ES1 protein homolog, mitochondrial-like	overlap
peak40663	ssa09	74963026	74963328	0	LOC106612015	74962445	74982922	+	NC_027308.1	long-chain-fatty-acid--CoA ligase 1-like	overlap
peak40664	ssa09	74965561	74966726	0	LOC106612015	74962445	74982922	+	NC_027308.1	long-chain-fatty-acid--CoA ligase 1-like	overlap
peak39745	ssa09	52340468	52340984	0	LOC106611534	52340663	52343832	+	NC_027308.1	glutathione S-transferase P-like	overlap
peak39655	ssa09	49687482	49687975	0	LOC106611507	49681477	50365072	+	NC_027308.1	protein diaphanous homolog 2-like	overlap
peak39505	ssa09	45272159	45272632	0	LOC106611423	45265959	45283038	+	NC_027308.1	LETM1 and EF-hand domain-containing protein 1, mitochondrial-like	overlap
peak39009	ssa09	31358580	31359515	0	LOC106611176	31342846	31358759	-	NC_027308.1	proteasome subunit alpha type-6-like	overlap
peak38846	ssa09	27133939	27134680	0	LOC106611136	27129401	27134433	-	NC_027308.1	ornithine decarboxylase 1-like	overlap
peak11971	ssa01	85376349	85376664	0	LOC106611131	85341243	85394640	-	NC_027300.1	forkhead box protein N2-like	overlap
peak11951	ssa01	84874802	84875171	0	LOC106610997	84778464	84928389	-	NC_027300.1	integrin alpha-9-like	overlap
peak38538	ssa09	20175308	20175566	0	LOC106610840	20096325	20199381	-	NC_027308.1	formin-like	overlap
peak38286	ssa09	15635164	15635820	0	LOC106610785	15550773	15772392	-	NC_027308.1	AT-rich interactive domain-containing protein 1B-like	overlap
peak38252	ssa09	14692350	14692928	0	LOC106610772	14686045	14696550	+	NC_027308.1	cytochrome c oxidase subunit 7A2, mitochondrial-like	overlap
peak38047	ssa09	9480391	9481040	0	LOC106610691	9479983	9533304	+	NC_027308.1	interphotoreceptor matrix proteoglycan 1-like	overlap
peak37578	ssa08	20188563	20190130	0	LOC106610378	20189461	20192830	+	NC_027307.1	zinc finger protein OZF-like	overlap
peak11707	ssa01	77417130	77417764	0	LOC106610281	77400313	77440406	-	NC_027300.1	beta-1,3-N-acetylglucosaminyltransferase radical fringe-like	overlap
peak37420	ssa08	16095698	16096490	0	LOC106610253	16094626	16098334	-	NC_027307.1	ELMO domain-containing protein 2-like	overlap
peak37421	ssa08	16096639	16097938	0	LOC106610253	16094626	16098334	-	NC_027307.1	ELMO domain-containing protein 2-like	overlap
peak11667	ssa01	76908452	76909249	0	LOC106610139	76887042	77007061	-	NC_027300.1	BAH and coiled-coil domain-containing protein 1-like	overlap
peak36307	ssa07	47307559	47307910	0	LOC106609571	47274601	47359472	+	NC_027306.1	staphylococcal nuclease domain-containing protein 1-like	overlap
peak36143	ssa07	45462011	45462882	0	LOC106609502	45441238	45475881	-	NC_027306.1	tubby-related protein 3-like	overlap
peak11574	ssa01	74552264	74552630	0	LOC106609488	74548899	74559877	+	NC_027300.1	transmembrane protein 184B-like	overlap
peak35908	ssa07	41355719	41357095	0	LOC106609364	41344895	41435198	+	NC_027306.1	myotubularin-related protein 5-like	overlap
peak35868	ssa07	41104912	41105727	0	LOC106609351	41070198	41127713	+	NC_027306.1	uncharacterized LOC106609351	overlap
peak35669	ssa07	37585194	37585627	0	LOC106609328	37562953	37664462	+	NC_027306.1	transcription factor SOX-5-like	overlap
peak35499	ssa07	33865554	33866102	0	LOC106609252	33833835	33875188	-	NC_027306.1	apoptosis facilitator Bcl-2-like protein 14	overlap
peak35318	ssa07	29235379	29235799	0	LOC106609077	29223645	29270280	+	NC_027306.1	6-phosphofructo-2-kinase/fructose-2,6-bisphosphatase-like	overlap
peak34904	ssa07	20813018	20813813	0	LOC106608857	20802838	20838888	-	NC_027306.1	large neutral amino acids transporter small subunit 2-like	overlap
peak34630	ssa07	14715321	14716339	0	LOC106608613	14704508	14734283	-	NC_027306.1	protein transport protein Sec24D-like	overlap
peak34391	ssa07	10055229	10055890	0	LOC106608590	10033670	10068240	+	NC_027306.1	mitogen-activated protein kinase kinase kinase kinase 2-like	overlap
peak34166	ssa07	4268379	4269508	0	LOC106608508	4268562	4273449	+	NC_027306.1	fatty acid-binding protein, intestinal-like	overlap
peak34025	ssa06	87032326	87032523	0	LOC106608390	87032310	87042672	-	NC_027305.1	transmembrane protein 214-like	overlap
peak33736	ssa06	77772484	77772787	0	LOC106608213	77619499	77792556	+	NC_027305.1	gephyrin-like	overlap
peak11261	ssa01	68079487	68080394	0	LOC106607942	68000090	68096972	+	NC_027300.1	GDNF family receptor alpha-1-like	overlap
peak32276	ssa06	45108473	45108812	0	LOC106607552	45073950	45156055	+	NC_027305.1	protein eva-1 homolog A-like	overlap
peak32119	ssa06	42026285	42027219	0	LOC106607465	42021546	42034494	-	NC_027305.1	ABI gene family member 3-like	overlap
peak32013	ssa06	40258516	40258766	0	LOC106607413	40251995	40320438	+	NC_027305.1	junction plakoglobin-like	overlap
peak31938	ssa06	39044835	39045275	0	LOC106607251	39040692	39061941	+	NC_027305.1	plexin domain-containing protein 1-like	overlap
peak31414	ssa06	31279607	31280169	0	LOC106607102	31277059	31288516	-	NC_027305.1	transcription factor 20-like	overlap
peak31253	ssa06	28946495	28946884	0	LOC106606999	28944929	28946659	-	NC_027305.1	ras-related protein Rap-2a-like	overlap
peak10929	ssa01	56152478	56152723	0	LOC106606442	56138499	56257300	-	NC_027300.1	Golgi-specific brefeldin A-resistance guanine nucleotide exchange factor 1-like	overlap
peak30449	ssa06	9538473	9538788	0	LOC106606423	9464112	9591411	+	NC_027305.1	cytohesin-1-like	overlap
peak30217	ssa06	3948026	3948790	0	LOC106606306	3932478	3949433	-	NC_027305.1	nuclear distribution protein nudE-like 1-B	overlap
peak30097	ssa06	1209993	1210575	0	LOC106606227	1196980	1211057	+	NC_027305.1	actin-related protein 2/3 complex subunit 1B-like	overlap
peak29822	ssa05	75006771	75008867	0	LOC106606025	75001355	75008856	-	NC_027304.1	maestro heat-like repeat-containing protein family member 1	overlap
peak28958	ssa05	58738377	58738704	0	LOC106605471	58736135	58756751	+	NC_027304.1	purine nucleoside phosphorylase-like	overlap
peak28960	ssa05	58756429	58757737	0	LOC106605471	58736135	58756751	+	NC_027304.1	purine nucleoside phosphorylase-like	overlap
peak28833	ssa05	57356463	57356889	0	LOC106605338	57342626	57376068	-	NC_027304.1	sterol regulatory element-binding protein cleavage-activating protein-like	overlap
peak28442	ssa05	50318665	50319157	0	LOC106605115	50316564	50348593	-	NC_027304.1	type II inositol 1,4,5-trisphosphate 5-phosphatase-like	overlap
peak28440	ssa05	50311156	50311608	0	LOC106605114	50291215	50316379	-	NC_027304.1	metal regulatory transcription factor 1-like	overlap
peak28208	ssa05	45153684	45154025	0	LOC106605009	45090772	45181950	+	NC_027304.1	transcription factor HIVEP3-like	overlap
peak27996	ssa05	39292089	39292893	0	LOC106604916	39290158	39293984	+	NC_027304.1	guanine nucleotide-binding protein subunit beta-2-like 1	overlap
peak10644	ssa01	50288403	50288877	0	LOC106604898	50241486	50308712	-	NC_027300.1	TATA-binding protein-associated factor 172-like	overlap
peak27958	ssa05	37774399	37775109	0	LOC106604833	37593024	37796434	+	NC_027304.1	A disintegrin and metalloproteinase with thrombospondin motifs 2-like	overlap
peak27959	ssa05	37780847	37781126	0	LOC106604833	37593024	37796434	+	NC_027304.1	A disintegrin and metalloproteinase with thrombospondin motifs 2-like	overlap
peak27797	ssa05	34296856	34297435	0	LOC106604757	34293463	34310243	+	NC_027304.1	membrane transport protein XK-like	overlap
peak27693	ssa05	32480112	32481850	0	LOC106604717	32475880	32481982	+	NC_027304.1	neuronal PAS domain-containing protein 4-like	overlap
peak27691	ssa05	32449971	32450243	0	LOC106604716	32448087	32464432	+	NC_027304.1	EGF-containing fibulin-like extracellular matrix protein 2	overlap
peak27689	ssa05	32446110	32447255	0	LOC106604715	32443322	32446847	+	NC_027304.1	acidic fibroblast growth factor intracellular-binding protein-like	overlap
peak27523	ssa05	29159245	29160012	0	LOC106604628	29134777	29184753	+	NC_027304.1	polycomb group RING finger protein 3-like	overlap
peak8658	ssa01	5132897	5133205	0	LOC106604468	5131278	5140746	-	NC_027300.1	zinc finger protein 513-like	overlap
peak26932	ssa05	15294786	15295009	0	LOC106604405	15288302	15324042	-	NC_027304.1	serine/threonine-protein phosphatase 2B catalytic subunit alpha isoform-like	overlap
peak26944	ssa05	15409434	15409724	0	LOC106604400	15384637	15419465	+	NC_027304.1	PH and SEC7 domain-containing protein 2-like	overlap
peak26977	ssa05	15741383	15742057	0	LOC106604384	15728611	15743133	-	NC_027304.1	EH domain-containing protein 1-like	overlap
peak26469	ssa05	535373	535794	0	LOC106604081	523683	573874	+	NC_027304.1	uncharacterized LOC106604081	overlap
peak26181	ssa04	75193582	75194285	0	LOC106603924	75181488	75273335	-	NC_027303.1	glutamate receptor 1-like	overlap
peak25077	ssa04	48463564	48463896	0	LOC106603552	48448827	48516582	+	NC_027303.1	nuclear receptor-interacting protein 1-like	overlap
peak24829	ssa04	43395516	43395748	0	LOC106603307	43395691	43441927	+	NC_027303.1	relaxin receptor 1-like	overlap
peak24831	ssa04	43398716	43399282	0	LOC106603307	43395691	43441927	+	NC_027303.1	relaxin receptor 1-like	overlap
peak24757	ssa04	41734055	41735114	0	LOC106603279	41633714	41747019	-	NC_027303.1	unconventional myosin-XVIIIa-like	overlap
peak24738	ssa04	41134653	41137418	0	LOC106603273	41134107	41150187	-	NC_027303.1	protein AATF-like	overlap
peak24720	ssa04	41068546	41069013	0	LOC106603271	41067635	41133307	+	NC_027303.1	acetyl-CoA carboxylase	overlap
peak24727	ssa04	41083323	41084285	0	LOC106603271	41067635	41133307	+	NC_027303.1	acetyl-CoA carboxylase	overlap
peak24736	ssa04	41126130	41127910	0	LOC106603271	41067635	41133307	+	NC_027303.1	acetyl-CoA carboxylase	overlap
peak24481	ssa04	36130483	36131192	0	LOC106603100	36049901	36141869	-	NC_027303.1	disks large homolog 4-like	overlap
peak24447	ssa04	35595851	35597174	0	LOC106603079	35589540	35599947	+	NC_027303.1	gamma-aminobutyric acid receptor subunit rho-3-like	overlap
peak24153	ssa04	28883687	28884834	0	LOC106602858	28843085	28911051	+	NC_027303.1	pleckstrin homology-like domain family B member 1	overlap
peak24166	ssa04	29814360	29815144	0	LOC106602811	29807145	29847235	+	NC_027303.1	beta,beta-carotene 9',10'-oxygenase-like	overlap
peak23536	ssa04	14201725	14202700	0	LOC106602416	14186041	14205096	+	NC_027303.1	neurotrophin receptor-interacting factor homolog	overlap
peak23028	ssa03	91928298	91929138	0	LOC106602059	91928333	91973633	-	NC_027302.1	inward rectifier potassium channel 2-like	overlap
peak22702	ssa03	82919169	82919790	0	LOC106601833	82913098	82923859	+	NC_027302.1	TOM1-like protein 2	overlap
peak22696	ssa03	82815575	82816015	0	LOC106601829	82797273	82848650	+	NC_027302.1	brain-specific angiogenesis inhibitor 1-associated protein 2-like protein 1	overlap
peak22573	ssa03	78839149	78839631	0	LOC106601714	78830596	78843848	-	NC_027302.1	guanine nucleotide-binding protein G(I)/G(S)/G(O) subunit gamma-5-like	overlap
peak22271	ssa03	71539764	71540649	0	LOC106601435	71520204	71556417	-	NC_027302.1	microtubule-associated serine/threonine-protein kinase 1-like	overlap
peak21957	ssa03	66297970	66298746	0	LOC106601258	66296226	66377549	+	NC_027302.1	serine/threonine-protein kinase WNK4-like	overlap
peak21945	ssa03	66051026	66051397	0	LOC106601252	66001769	66081567	-	NC_027302.1	histone deacetylase 5-like	overlap
peak21677	ssa03	61483986	61484494	0	LOC106601128	61472464	61509699	-	NC_027302.1	G patch domain-containing protein 8-like	overlap
peak9921	ssa01	34071683	34072861	0	LOC106601027	34053986	34099240	-	NC_027300.1	apoptosis-stimulating of p53 protein 1-like	overlap
peak9940	ssa01	34233515	34233870	0	LOC106600975	34230723	34246311	+	NC_027300.1	TNF receptor-associated factor 3-like	overlap
peak20624	ssa03	40726981	40728278	0	LOC106600502	40712947	40751035	-	NC_027302.1	ski-like protein	overlap
peak20394	ssa03	34537149	34537754	0	LOC106600403	34528276	34548108	+	NC_027302.1	vasculin-like protein 1	overlap
peak20562	ssa03	37993311	37993666	0	LOC106600026	37981503	37998280	+	NC_027302.1	nuclear receptor ROR-beta-like	overlap
peak19685	ssa03	18213182	18213535	0	LOC106599529	18108748	18432418	+	NC_027302.1	ephrin type-B receptor 1	overlap
peak19740	ssa03	19397376	19397779	0	LOC106599503	19230012	19476371	-	NC_027302.1	partitioning defective 3 homolog	overlap
peak19558	ssa03	16165618	16167376	0	LOC106599206	16163599	16167573	+	NC_027302.1	LIM/homeobox protein Lhx8-like	overlap
peak19596	ssa03	16462557	16463038	0	LOC106599164	16459640	16515951	+	NC_027302.1	xenotropic and polytropic retrovirus receptor 1 homolog	overlap
peak19564	ssa03	16208359	16208838	0	LOC106599157	16180731	16243453	-	NC_027302.1	choline transporter-like protein 5-A	overlap
peak19155	ssa03	9532846	9534680	0	LOC106598425	9529043	9532994	+	NC_027302.1	angiopoietin-related protein 3-like	overlap
peak18517	ssa02	63037830	63038705	0	LOC106592261	63036088	63057055	-	NC_027301.1	transcription factor MafG-like	overlap
peak18445	ssa02	61988498	61988833	0	LOC106591855	61982862	61988667	-	NC_027301.1	zinc finger protein 239-like	overlap
peak18432	ssa02	61913879	61914519	0	LOC106591659	61914513	61917563	-	NC_027301.1	NADH dehydrogenase [ubiquinone] 1 beta subcomplex subunit 7-like	overlap
peak102942	ssa29	26764493	26764952	0	LOC106590468	26734891	26765973	-	NC_027328.1	D(3) dopamine receptor-like	overlap
peak102776	ssa29	23501888	23502336	0	LOC106590432	23463684	23595549	-	NC_027328.1	5'-AMP-activated protein kinase subunit gamma-1-like	overlap
peak102292	ssa29	13467359	13467786	0	LOC106590174	13425456	13505368	+	NC_027328.1	anion exchange protein 2-like	overlap
peak18196	ssa02	55867315	55868596	0	LOC106590064	55860883	55882490	+	NC_027301.1	kelch-like ECH-associated protein 1	overlap
peak101925	ssa29	1612546	1612920	0	LOC106590027	1517932	1645113	+	NC_027328.1	neuropilin-1a-like	overlap
peak101503	ssa28	27266472	27266784	0	LOC106589811	27264871	27278801	+	NC_027327.1	serine/threonine-protein kinase ICK-like	overlap
peak101057	ssa28	16347421	16347872	0	LOC106589612	16344018	16374445	-	NC_027327.1	fatty acid synthase-like	overlap
peak101063	ssa28	16356493	16357824	0	LOC106589612	16344018	16374445	-	NC_027327.1	fatty acid synthase-like	overlap
peak101067	ssa28	16367777	16368924	0	LOC106589612	16344018	16374445	-	NC_027327.1	fatty acid synthase-like	overlap
peak100528	ssa28	6185689	6186319	0	LOC106589366	6123951	6209419	-	NC_027327.1	serine-rich coiled-coil domain-containing protein 2-like	overlap
peak100462	ssa28	4641240	4641479	0	LOC106589345	4626591	4663774	+	NC_027327.1	rho GTPase-activating protein 22-like	overlap
peak100146	ssa27	37732020	37733165	0	LOC106589068	37721821	37752338	+	NC_027326.1	low density lipoprotein receptor adapter protein 1-A-like	overlap
peak100067	ssa27	35761776	35763072	0	LOC106589030	35744592	35767088	+	NC_027326.1	transmembrane protein 170B-like	overlap
peak99743	ssa27	28193848	28194256	0	LOC106588858	28168369	28207815	+	NC_027326.1	oxysterol-binding protein-related protein 3-like	overlap
peak99545	ssa27	23957580	23958207	0	LOC106588741	23941537	23996438	-	NC_027326.1	serine/threonine-protein phosphatase 6 regulatory ankyrin repeat subunit A-like	overlap
peak99422	ssa27	22232671	22233252	0	LOC106588690	22169036	22236032	+	NC_027326.1	triple functional domain protein-like	overlap
peak97928	ssa26	36305880	36306687	0	LOC106587767	36306465	36320497	+	NC_027325.1	mitogen-activated protein kinase 6-like	overlap
peak97402	ssa26	26058732	26059196	0	LOC106587493	25991844	26064907	-	NC_027325.1	transcription factor SOX-6-like	overlap
peak17802	ssa02	46997136	46997852	0	LOC106587417	46992482	47052329	+	NC_027301.1	serine/threonine-protein kinase N2-like	overlap
peak97236	ssa26	23018761	23018958	0	LOC106587380	23013951	23024628	+	NC_027325.1	AFG3-like protein 1	overlap
peak97237	ssa26	23020869	23021255	0	LOC106587380	23013951	23024628	+	NC_027325.1	AFG3-like protein 1	overlap
peak96760	ssa26	15765097	15765723	0	LOC106587256	15654938	15798485	+	NC_027325.1	ankyrin repeat domain-containing protein 11-like	overlap
peak96892	ssa26	18130403	18130967	0	LOC106587207	18127490	18145774	-	NC_027325.1	semaphorin-7A-like	overlap
peak96472	ssa26	9212158	9212696	0	LOC106587097	9177980	9239768	-	NC_027325.1	CUGBP Elav-like family member 1	overlap
peak96269	ssa26	551692	552279	0	LOC106587003	544034	573114	+	NC_027325.1	surfeit locus protein 4-like	overlap
peak17946	ssa02	50712145	50713065	0	LOC106586780	50647186	50765322	-	NC_027301.1	SH3 and PX domain-containing protein 2A-like	overlap
peak95270	ssa25	26414601	26414871	0	LOC106586460	26384475	26416920	-	NC_027324.1	SEC14 domain and spectrin repeat-containing protein 1-like	overlap
peak95163	ssa25	22770114	22770519	0	LOC106586426	22739221	22832440	+	NC_027324.1	CLIP-associating protein 1-B-like	overlap
peak95198	ssa25	24202591	24202913	0	LOC106586401	24172470	24253706	-	NC_027324.1	unconventional myosin-Ib-like	overlap
peak95099	ssa25	21484887	21485159	0	LOC106586387	21340230	21498982	+	NC_027324.1	diacylglycerol kinase beta-like	overlap
peak95017	ssa25	20407403	20407848	0	LOC106586335	20396047	20410226	-	NC_027324.1	isocitrate dehydrogenase [NADP] cytoplasmic-like	overlap
peak94768	ssa25	15228587	15228801	0	LOC106586247	15223929	15231651	-	NC_027324.1	nuclear factor erythroid 2-related factor 2-like	overlap
peak94657	ssa25	12688388	12689861	0	LOC106586179	12582855	12689752	-	NC_027324.1	bromodomain adjacent to zinc finger domain protein 2B-like	overlap
peak94629	ssa25	12077847	12079403	0	LOC106586173	12075153	12078043	+	NC_027324.1	uridine phosphorylase 2-like	overlap
peak94825	ssa25	15829180	15829916	0	LOC106586094	15826056	15830017	+	NC_027324.1	2-oxoglutarate receptor 1-like	overlap
peak94232	ssa24	44787584	44788603	0	LOC106585952	44770110	44831547	+	NC_027323.1	WD repeat and FYVE domain-containing protein 3-like	overlap
peak94045	ssa24	39995344	39995612	0	LOC106585857	39986971	39997693	-	NC_027323.1	arrestin domain-containing protein 3-like	overlap
peak93582	ssa24	24941105	24941998	0	LOC106585451	24938571	24945287	-	NC_027323.1	calcium-binding mitochondrial carrier protein SCaMC-2-A-like	overlap
peak93614	ssa24	25336051	25336385	0	LOC106585444	25276587	25414692	+	NC_027323.1	nuclear receptor subfamily 6 group A member 1-A-like	overlap
peak92448	ssa24	4999972	5001157	0	LOC106585210	5000512	5078987	+	NC_027323.1	ATP-binding cassette sub-family A member 2-like	overlap
peak92520	ssa24	6288538	6288822	0	LOC106585191	6210418	6328418	-	NC_027323.1	ephrin-A5b-like	overlap
peak92751	ssa24	10612197	10612567	0	LOC106585108	10594916	10619007	-	NC_027323.1	phosphatidate cytidylyltransferase 2-like	overlap
peak92842	ssa24	12271922	12272430	0	LOC106585083	12079727	12459774	-	NC_027323.1	autism susceptibility gene 2 protein-like	overlap
peak92899	ssa24	13463846	13464358	0	LOC106585070	13412847	13480686	+	NC_027323.1	solute carrier family 23 member 2-like	overlap
peak92957	ssa24	14151485	14152054	0	LOC106585046	14134019	14165299	-	NC_027323.1	histone-lysine N-methyltransferase NSD3-like	overlap
peak93111	ssa24	16087166	16087739	0	LOC106584983	15996471	16087617	-	NC_027323.1	WSC domain-containing protein 2-like	overlap
peak92576	ssa24	7222180	7223321	0	LOC106584939	7210015	7232699	+	NC_027323.1	adipocyte enhancer-binding protein 1-like	overlap
peak91694	ssa23	34833303	34833779	0	LOC106584489	34814178	34883599	-	NC_027322.1	peroxisome proliferator-activated receptor alpha-like	overlap
peak91695	ssa23	34833865	34834894	0	LOC106584489	34814178	34883599	-	NC_027322.1	peroxisome proliferator-activated receptor alpha-like	overlap
peak91417	ssa23	30143043	30143641	0	LOC106584384	30131106	30164188	+	NC_027322.1	procollagen galactosyltransferase 2-like	overlap
peak91225	ssa23	27118754	27119908	0	LOC106584333	27118699	27131550	+	NC_027322.1	BEN domain-containing protein 5-like	overlap
peak91123	ssa23	23900551	23901918	0	LOC106584298	23901090	23904211	+	NC_027322.1	polymeric immunoglobulin receptor-like	overlap
peak91053	ssa23	22873495	22874540	0	LOC106584275	22858090	22875099	-	NC_027322.1	dimethylaniline monooxygenase [N-oxide-forming] 5-like	overlap
peak90818	ssa23	18023461	18024078	0	LOC106584146	17960368	18042752	+	NC_027322.1	BMP/retinoic acid-inducible neural-specific protein 3-like	overlap
peak90414	ssa23	7142811	7143805	0	LOC106584012	7094557	7415574	-	NC_027322.1	phosphatidylinositol 3-kinase regulatory subunit gamma	overlap
peak90384	ssa23	6330319	6330580	0	LOC106584006	6287168	6332122	-	NC_027322.1	kinesin-associated protein 3-like	overlap
peak89955	ssa22	56989369	56989564	0	LOC106583745	56980911	57103193	-	NC_027321.1	semaphorin-3D-like	overlap
peak89319	ssa22	40959927	40960324	0	LOC106583488	40954848	40967929	+	NC_027321.1	cryptochrome-1-like	overlap
peak89321	ssa22	40987153	40989376	0	LOC106583369	40976784	40987970	-	NC_027321.1	cryptochrome-2-like	overlap
peak88982	ssa22	33163772	33164442	0	LOC106583286	33148484	33164236	-	NC_027321.1	cyclin-dependent kinase 4-like	overlap
peak89026	ssa22	33943322	33944521	0	LOC106583265	33914408	33943903	-	NC_027321.1	natural resistance-associated macrophage protein 2-like	overlap
peak88816	ssa22	29056970	29057557	0	LOC106583204	29054860	29061428	+	NC_027321.1	actin-related protein 2/3 complex subunit 4	overlap
peak88372	ssa22	18469746	18470166	0	LOC106583035	18407269	18539265	+	NC_027321.1	succinyl-CoA ligase [GDP-forming] subunit beta, mitochondrial	overlap
peak88277	ssa22	16293950	16294226	0	LOC106582905	16272869	16313546	-	NC_027321.1	nuclear receptor coactivator 3-like	overlap
peak88160	ssa22	14212036	14212413	0	LOC106582854	14199319	14314398	+	NC_027321.1	forkhead box protein P1-B-like	overlap
peak88074	ssa22	12451414	12451631	0	LOC106582832	12436441	12558962	+	NC_027321.1	SLIT-ROBO Rho GTPase-activating protein 2-like	overlap
peak88042	ssa22	12176984	12177604	0	LOC106582819	12173225	12188456	-	NC_027321.1	zinc finger protein 362-like	overlap
peak87968	ssa22	11101264	11101904	0	LOC106582766	11097576	11101433	-	NC_027321.1	uncharacterized LOC106582766	overlap
peak87896	ssa22	9526400	9526898	0	LOC106582738	9510256	9528068	+	NC_027321.1	suppressor of tumorigenicity 7 protein-like	overlap
peak87797	ssa22	7295208	7295957	0	LOC106582705	7294014	7327133	-	NC_027321.1	diphosphoinositol polyphosphate phosphohydrolase 1	overlap
peak87762	ssa22	6564482	6565526	0	LOC106582687	6443502	6565353	-	NC_027321.1	kinesin-like protein KIF21B	overlap
peak87389	ssa21	51568038	51568380	0	LOC106582478	51568259	51631183	+	NC_027320.1	uncharacterized LOC106582478	overlap
peak87174	ssa21	45076789	45077167	0	LOC106582392	45041394	45087643	-	NC_027320.1	band 4.1-like protein 5	overlap
peak87175	ssa21	45080225	45080563	0	LOC106582392	45041394	45087643	-	NC_027320.1	band 4.1-like protein 5	overlap
peak87135	ssa21	44085424	44088019	0	LOC106582376	44071075	44085631	+	NC_027320.1	isocitrate dehydrogenase [NADP] cytoplasmic-like	overlap
peak86731	ssa21	29734687	29735377	0	LOC106582092	29729287	29749849	+	NC_027320.1	probable ribonuclease ZC3H12C	overlap
peak86222	ssa21	19046711	19048031	0	LOC106581904	19046362	19051548	+	NC_027320.1	NADH dehydrogenase [ubiquinone] flavoprotein 3, mitochondrial-like	overlap
peak16624	ssa02	24996125	24996615	0	LOC106581871	24982948	24998825	-	NC_027301.1	progestin and adipoQ receptor family member 6-like	overlap
peak16621	ssa02	24913301	24914070	0	LOC106581855	24913700	24915357	+	NC_027301.1	type-4 ice-structuring protein LS-12-like	overlap
peak86147	ssa21	16991770	16992557	0	LOC106581752	16989982	17003015	-	NC_027320.1	integral membrane protein GPR155-like	overlap
peak85788	ssa21	9272656	9272955	0	LOC106581692	9259167	9279626	+	NC_027320.1	serine/threonine-protein kinase 17B-like	overlap
peak85172	ssa20	72082362	72082704	0	LOC106581381	71987855	72648539	-	NC_027319.1	roundabout homolog 2-like	overlap
peak85125	ssa20	70684913	70685621	0	LOC106581359	70634955	70730497	-	NC_027319.1	phosphatidylinositol 4,5-bisphosphate 3-kinase catalytic subunit beta isoform-like	overlap
peak9291	ssa01	21567095	21568276	0	LOC106580785	21561934	21586747	+	NC_027300.1	sodium-dependent lysophosphatidylcholine symporter 1-B-like	overlap
peak83700	ssa20	44029901	44030186	0	LOC106580688	43995061	44034839	-	NC_027319.1	eukaryotic translation initiation factor 4 gamma 1-like	overlap
peak83572	ssa20	41906669	41906934	0	LOC106580646	41904923	41999380	+	NC_027319.1	leucine-rich repeat and calponin homology domain-containing protein 3-like	overlap
peak83506	ssa20	40667366	40667950	0	LOC106580625	40561213	40707070	-	NC_027319.1	ATP-binding cassette sub-family A member 2-like	overlap
peak81828	ssa20	6105712	6107634	0	LOC106580183	6093794	6106332	+	NC_027319.1	cysteine dioxygenase type 1-like	overlap
peak81923	ssa20	7739322	7739920	0	LOC106580155	7700062	7795324	-	NC_027319.1	rho-related BTB domain-containing protein 2-like	overlap
peak82199	ssa20	15173321	15173630	0	LOC106580061	15170652	15196961	-	NC_027319.1	guanine deaminase-like	overlap
peak82334	ssa20	18309979	18310817	0	LOC106579983	18280625	18314319	+	NC_027319.1	uncharacterized LOC106579983	overlap
peak82480	ssa20	19909281	19909813	0	LOC106579926	19902547	19909293	+	NC_027319.1	coiled-coil domain-containing protein 157-like	overlap
peak16245	ssa02	18269260	18269875	0	LOC106579424	18171329	18281042	+	NC_027301.1	brain-specific angiogenesis inhibitor 1-like	overlap
peak79911	ssa19	38858917	38859106	0	LOC106578844	38853614	38860968	+	NC_027318.1	RPE-retinal G protein-coupled receptor-like	overlap
peak16086	ssa02	14782131	14782454	0	LOC106578534	14776841	14785869	-	NC_027301.1	mitochondrial folate transporter/carrier-like	overlap
peak79062	ssa19	14754703	14756227	0	LOC106578506	14739525	14855864	-	NC_027318.1	lipid phosphate phosphatase-related protein type 5-like	overlap
peak78857	ssa19	10731331	10732100	0	LOC106578454	10725061	10733716	+	NC_027318.1	probable palmitoyltransferase ZDHHC20	overlap
peak78564	ssa19	706671	707115	0	LOC106578257	673395	747201	+	NC_027318.1	rhomboid-related protein 1-like	overlap
peak78538	ssa18	70531909	70532267	0	LOC106578239	70529843	70547069	+	NC_027317.1	TSC22 domain family protein 4-like	overlap
peak78369	ssa18	66840448	66841053	0	LOC106578106	66811534	66848571	+	NC_027317.1	1-phosphatidylinositol 4,5-bisphosphate phosphodiesterase beta-3-like	overlap
peak78159	ssa18	63982934	63983907	0	LOC106578020	63960015	63991964	-	NC_027317.1	calpain-1 catalytic subunit-like	overlap
peak78034	ssa18	61358546	61359272	0	LOC106577924	61332303	61359091	-	NC_027317.1	CD99 antigen-like protein 2	overlap
peak77666	ssa18	53391398	53391804	0	LOC106577633	53381584	53444176	+	NC_027317.1	insulin receptor substrate 1-B-like	overlap
peak77095	ssa18	37203894	37204680	0	LOC106577392	37197892	37214551	+	NC_027317.1	ornithine aminotransferase, mitochondrial-like	overlap
peak77000	ssa18	34335417	34336121	0	LOC106577324	34329747	34340476	-	NC_027317.1	actin-related protein 2-A-like	overlap
peak76860	ssa18	30087585	30087912	0	LOC106577247	30086164	30139999	+	NC_027317.1	storkhead-box protein 1-like	overlap
peak76871	ssa18	30214483	30215148	0	LOC106577245	30211308	30223048	-	NC_027317.1	S-adenosylmethionine synthase isoform type-1	overlap
peak76785	ssa18	27492115	27493102	0	LOC106577210	27489581	27500350	+	NC_027317.1	acyl-CoA desaturase-like	overlap
peak76786	ssa18	27494433	27495368	0	LOC106577210	27489581	27500350	+	NC_027317.1	acyl-CoA desaturase-like	overlap
peak76787	ssa18	27495419	27496597	0	LOC106577210	27489581	27500350	+	NC_027317.1	acyl-CoA desaturase-like	overlap
peak76788	ssa18	27498846	27502657	0	LOC106577210	27489581	27500350	+	NC_027317.1	acyl-CoA desaturase-like	overlap
peak76161	ssa18	14324388	14325133	0	LOC106576946	14235439	14399014	+	NC_027317.1	baculoviral IAP repeat-containing protein 6-like	overlap
peak75633	ssa18	3062056	3062747	0	LOC106576880	2928350	3141113	-	NC_027317.1	inactive tyrosine-protein kinase 7-like	overlap
peak75640	ssa18	3162352	3162829	0	LOC106576879	3154994	3213130	-	NC_027317.1	kinesin light chain 1-like	overlap
peak75692	ssa18	4327250	4327908	0	LOC106576862	4292774	4329528	-	NC_027317.1	prominin-1-A-like	overlap
peak15842	ssa02	10886942	10887859	0	LOC106576860	10885486	10890487	-	NC_027301.1	cytochrome c oxidase subunit 6B1-like	overlap
peak75705	ssa18	4424298	4424909	0	LOC106576855	4398673	4450789	+	NC_027317.1	peroxisome proliferator-activated receptor gamma coactivator-related protein 1-like	overlap
peak76034	ssa18	11805377	11806035	0	LOC106576725	11740967	11825841	-	NC_027317.1	cullin-9-like	overlap
peak75408	ssa17	54636354	54636920	0	LOC106576598	54466421	54669796	-	NC_027316.1	plexin-B2-like	overlap
peak75356	ssa17	53720704	53721065	0	LOC106576570	53718624	53763437	+	NC_027316.1	plexin-B2-like	overlap
peak15820	ssa02	10416060	10416713	0	LOC106576313	10414521	10427698	-	NC_027301.1	zyxin-like	overlap
peak74556	ssa17	39810916	39811279	0	LOC106576150	39788960	39891481	+	NC_027316.1	transcription factor SOX-5-like	overlap
peak74517	ssa17	39024807	39025157	0	LOC106576123	38989646	39099710	-	NC_027316.1	pleckstrin homology domain-containing family A member 5-like	overlap
peak74295	ssa17	34310920	34311521	0	LOC106576013	34310902	34313075	-	NC_027316.1	uncharacterized LOC106576013	overlap
peak74210	ssa17	32072751	32073003	0	LOC106575997	32067701	32073849	-	NC_027316.1	cysteine-rich with EGF-like domain protein 2	overlap
peak73732	ssa17	19826851	19827383	0	LOC106575605	19809004	19833438	-	NC_027316.1	striated muscle preferentially expressed protein kinase-like	overlap
peak73687	ssa17	19106797	19107046	0	LOC106575574	19104026	19116410	-	NC_027316.1	calcipressin-1-like	overlap
peak73688	ssa17	19107723	19108184	0	LOC106575574	19104026	19116410	-	NC_027316.1	calcipressin-1-like	overlap
peak73506	ssa17	15438689	15439112	0	LOC106575419	15435465	15439071	+	NC_027316.1	neutral cholesterol ester hydrolase 1-like	overlap
peak73395	ssa17	13061405	13063331	0	LOC106575321	13055892	13061549	+	NC_027316.1	hemopexin-like	overlap
peak72945	ssa17	4273063	4273486	0	LOC106575100	4270370	4301607	+	NC_027316.1	ATP-binding cassette sub-family B member 6, mitochondrial-like	overlap
peak72444	ssa16	76697438	76698152	0	LOC106574721	76693153	76697752	-	NC_027315.1	calcipressin-1-like	overlap
peak72024	ssa16	67674159	67674544	0	LOC106574435	67663308	67828839	+	NC_027315.1	nck-associated protein 5-like	overlap
peak71200	ssa16	46906241	46906795	0	LOC106574045	46901706	46914762	-	NC_027315.1	ATP synthase mitochondrial F1 complex assembly factor 1-like	overlap
peak71153	ssa16	45486640	45487090	0	LOC106573991	45435928	45516103	+	NC_027315.1	rootletin-like	overlap
peak71011	ssa16	42691163	42692090	0	LOC106573880	42653568	42712297	-	NC_027315.1	AT-rich interactive domain-containing protein 3A-like	overlap
peak70569	ssa16	34083292	34083735	0	LOC106573680	34077546	34088894	-	NC_027315.1	tyrosine aminotransferase-like	overlap
peak70679	ssa16	36215763	36215978	0	LOC106573625	36213823	36266534	+	NC_027315.1	kelch-like protein 25	overlap
peak70804	ssa16	38926308	38926612	0	LOC106573579	38924071	38930623	+	NC_027315.1	phospholipid hydroperoxide glutathione peroxidase, mitochondrial-like	overlap
peak70805	ssa16	38928089	38928340	0	LOC106573579	38924071	38930623	+	NC_027315.1	phospholipid hydroperoxide glutathione peroxidase, mitochondrial-like	overlap
peak9092	ssa01	17640130	17640648	0	LOC106573328	17601167	17643268	-	NC_027300.1	protein TSSC1-like	overlap
peak69574	ssa16	10514963	10515530	0	LOC106573239	10455839	10590030	-	NC_027315.1	neuron navigator 2-like	overlap
peak69581	ssa16	11140826	11141507	0	LOC106573228	11132087	11189491	+	NC_027315.1	homeodomain-interacting protein kinase 3-like	overlap
peak15216	ssa02	89864	90287	0	LOC106572931	66500	95805	+	NC_027301.1	DEP domain-containing mTOR-interacting protein-like	overlap
peak15217	ssa02	90963	91667	0	LOC106572931	66500	95805	+	NC_027301.1	DEP domain-containing mTOR-interacting protein-like	overlap
peak68638	ssa15	87604623	87605555	0	LOC106572617	87597789	87606779	-	NC_027314.1	connective tissue growth factor-like	overlap
peak68250	ssa15	79288845	79289265	0	LOC106572349	79229903	79348193	-	NC_027314.1	ankyrin repeat and SAM domain-containing protein 1A-like	overlap
peak67495	ssa15	63836861	63837538	0	LOC106572303	63797421	63866977	-	NC_027314.1	helicase ARIP4-like	overlap
peak67380	ssa15	62158776	62159004	0	LOC106571948	62150538	62178350	-	NC_027314.1	glutaminase kidney isoform, mitochondrial-like	overlap
peak67372	ssa15	62032330	62033411	0	LOC106571947	62029086	62041545	+	NC_027314.1	glucose-6-phosphate 1-dehydrogenase-like	overlap
peak66403	ssa15	35695162	35696092	0	LOC106571443	35683922	35702120	-	NC_027314.1	dnaJ homolog subfamily C member 5-like	overlap
peak66275	ssa15	33512988	33513400	0	LOC106571394	33499644	33528434	+	NC_027314.1	plasminogen-like	overlap
peak65589	ssa15	20651188	20651906	0	LOC106571140	20648149	20668171	-	NC_027314.1	papilin-like	overlap
peak64717	ssa14	84635218	84635680	0	LOC106570612	84623488	84641010	-	NC_027313.1	peptidyl-prolyl cis-trans isomerase FKBP9-like	overlap
peak63861	ssa14	65211525	65212205	0	LOC106570219	65171588	65330148	+	NC_027313.1	KH domain-containing, RNA-binding, signal transduction-associated protein 3-like	overlap
peak63202	ssa14	53514524	53515089	0	LOC106570077	53475915	53541342	-	NC_027313.1	sodium bicarbonate cotransporter 3-like	overlap
peak63265	ssa14	54894248	54895021	0	LOC106570055	54892842	54901371	+	NC_027313.1	E3 ubiquitin-protein ligase RNF5-like	overlap
peak63618	ssa14	60780115	60780412	0	LOC106569907	60767732	60786735	-	NC_027313.1	protein prune homolog	overlap
peak62829	ssa14	42785509	42786314	0	LOC106569654	42783579	42787000	-	NC_027313.1	transmembrane protein 14C-like	overlap
peak62785	ssa14	42215722	42216327	0	LOC106569638	42213164	42224220	-	NC_027313.1	cullin-3-like	overlap
peak62571	ssa14	38339240	38339885	0	LOC106569526	38292484	38395886	+	NC_027313.1	protein unc-13 homolog A-like	overlap
peak62536	ssa14	37365594	37366206	0	LOC106569508	37354027	37380008	-	NC_027313.1	glutamate decarboxylase 1-like	overlap
peak62415	ssa14	34470701	34471455	0	LOC106569364	34468559	34479148	-	NC_027313.1	DDB1- and CUL4-associated factor 8-like	overlap
peak61299	ssa14	11435824	11436586	0	LOC106568987	11428057	11436318	+	NC_027313.1	volume-regulated anion channel subunit LRRC8D-like	overlap
peak61334	ssa14	12118692	12119153	0	LOC106568969	12088354	12258263	-	NC_027313.1	CMP-N-acetylneuraminate-beta-1,4-galactoside alpha-2,3-sialyltransferase-like	overlap
peak61567	ssa14	16031348	16032103	0	LOC106568876	16024926	16057636	+	NC_027313.1	xenotropic and polytropic retrovirus receptor 1 homolog	overlap
peak61573	ssa14	16050964	16051854	0	LOC106568876	16024926	16057636	+	NC_027313.1	xenotropic and polytropic retrovirus receptor 1 homolog	overlap
peak61735	ssa14	18863159	18863647	0	LOC106568835	18819378	18882203	+	NC_027313.1	cyclin-Y-like	overlap
peak61065	ssa14	6746525	6746919	0	LOC106568684	6474496	6824623	-	NC_027313.1	disks large homolog 1-like	overlap
peak60998	ssa14	4402044	4402968	0	LOC106568652	4390651	4402300	-	NC_027313.1	dual specificity phosphatase 28-like	overlap
peak60438	ssa13	96300917	96301499	0	LOC106568423	96295978	96310155	+	NC_027312.1	procollagen galactosyltransferase 2-like	overlap
peak14276	ssa01	137570367	137570615	0	LOC106568375	137554807	137646122	+	NC_027300.1	beta-adrenergic receptor kinase 2	overlap
peak14198	ssa01	135990753	135991590	0	LOC106568115	135991291	135996596	+	NC_027300.1	betaine--homocysteine S-methyltransferase 1-like	overlap
peak14199	ssa01	135994006	135996256	0	LOC106568115	135991291	135996596	+	NC_027300.1	betaine--homocysteine S-methyltransferase 1-like	overlap
peak14201	ssa01	135998510	136000485	0	LOC106568093	136000390	136066983	+	NC_027300.1	junction-mediating and -regulatory protein-like	overlap
peak14202	ssa01	136000866	136001551	0	LOC106568093	136000390	136066983	+	NC_027300.1	junction-mediating and -regulatory protein-like	overlap
peak59477	ssa13	75160094	75160516	0	LOC106567948	75160028	75180660	+	NC_027312.1	diacylglycerol O-acyltransferase 2-like	overlap
peak59478	ssa13	75160660	75163273	0	LOC106567948	75160028	75180660	+	NC_027312.1	diacylglycerol O-acyltransferase 2-like	overlap
peak59485	ssa13	75180231	75182494	0	LOC106567948	75160028	75180660	+	NC_027312.1	diacylglycerol O-acyltransferase 2-like	overlap
peak9007	ssa01	14681937	14682468	0	LOC106567792	14653870	14729680	+	NC_027300.1	kinesin-like protein KIF13B	overlap
peak58681	ssa13	52840662	52841254	0	LOC106567502	52815303	52858346	+	NC_027312.1	septin-8-A	overlap
peak58634	ssa13	52427880	52428345	0	LOC106567493	52387080	52509290	-	NC_027312.1	rho GTPase-activating protein 26-like	overlap
peak58640	ssa13	52469636	52469902	0	LOC106567493	52387080	52509290	-	NC_027312.1	rho GTPase-activating protein 26-like	overlap
peak58503	ssa13	49591053	49591577	0	LOC106567420	49560912	49629597	-	NC_027312.1	ankyrin repeat and KH domain-containing protein 1-like	overlap
peak58090	ssa13	39951636	39951878	0	LOC106567176	39948441	39960277	+	NC_027312.1	citrate synthase, mitochondrial	overlap
peak13818	ssa01	127983282	127983676	0	LOC106567059	127912201	127990911	-	NC_027300.1	dynamin-1	overlap
peak57677	ssa13	32498001	32498628	0	LOC106566983	32475475	32506573	-	NC_027312.1	mitogen-activated protein kinase 14A	overlap
peak57297	ssa13	23808224	23808911	0	LOC106566890	23727957	23988208	+	NC_027312.1	plexin-A1-like	overlap
peak57541	ssa13	28516145	28516700	0	LOC106566777	28510173	28529984	+	NC_027312.1	cAMP-dependent protein kinase type II-alpha regulatory subunit-like	overlap
peak57204	ssa13	22139007	22139623	0	LOC106566685	22101930	22191503	+	NC_027312.1	voltage-dependent L-type calcium channel subunit alpha-1D-like	overlap
peak56660	ssa13	10592123	10592519	0	LOC106566505	10582062	10600482	-	NC_027312.1	catechol O-methyltransferase-like	overlap
peak56661	ssa13	10594772	10595453	0	LOC106566505	10582062	10600482	-	NC_027312.1	catechol O-methyltransferase-like	overlap
peak55153	ssa12	62696608	62697117	0	LOC106565909	62695848	62705674	+	NC_027311.1	delta-1-pyrroline-5-carboxylate dehydrogenase, mitochondrial	overlap
peak55154	ssa12	62698273	62698830	0	LOC106565909	62695848	62705674	+	NC_027311.1	delta-1-pyrroline-5-carboxylate dehydrogenase, mitochondrial	overlap
peak55428	ssa12	69054564	69055470	0	LOC106565809	69053173	69055189	-	NC_027311.1	mitochondrial intermembrane space import and assembly protein 40-like	overlap
peak54774	ssa12	55815035	55815263	0	LOC106565592	55744824	55819677	-	NC_027311.1	disco-interacting protein 2 homolog B-A-like	overlap
peak13710	ssa01	124817955	124818303	0	LOC106565553	124801069	124840594	+	NC_027300.1	arrestin domain-containing protein 1-like	overlap
peak54922	ssa12	58752641	58753233	0	LOC106565522	58693438	58774625	-	NC_027311.1	zinc finger protein 385A-like	overlap
peak54744	ssa12	54828970	54829787	0	LOC106565469	54802193	54843442	-	NC_027311.1	extended synaptotagmin-1-like	overlap
peak54578	ssa12	52330696	52332156	0	LOC106565404	52322319	52331579	-	NC_027311.1	protein S100-B-like	overlap
peak54017	ssa12	40464335	40465768	0	LOC106565240	40436949	40465205	-	NC_027311.1	carbohydrate sulfotransferase 11-like	overlap
peak54155	ssa12	43794462	43794792	0	LOC106565193	43788224	43810842	+	NC_027311.1	RNA polymerase II elongation factor ELL2-like	overlap
peak53785	ssa12	34031197	34031528	0	LOC106565048	34013229	34052230	+	NC_027311.1	oxidative stress-induced growth inhibitor 2-like	overlap
peak53251	ssa12	24275557	24276306	0	LOC106564913	24262391	24289434	+	NC_027311.1	sphingosine kinase 1-like	overlap
peak53406	ssa12	26399078	26399332	0	LOC106564857	26395159	26406283	+	NC_027311.1	malate dehydrogenase, cytoplasmic-like	overlap
peak52883	ssa12	15575827	15576725	0	LOC106564571	15570020	15576197	-	NC_027311.1	glutaryl-CoA dehydrogenase, mitochondrial-like	overlap
peak52779	ssa12	13982659	13983210	0	LOC106564511	13952735	14039013	+	NC_027311.1	microtubule-associated serine/threonine-protein kinase 1-like	overlap
peak52772	ssa12	13819872	13820779	0	LOC106564491	13788698	13820401	-	NC_027311.1	zinc finger protein 3-like	overlap
peak13453	ssa01	120076665	120077259	0	LOC106564257	120071248	120087048	-	NC_027300.1	proline dehydrogenase 1, mitochondrial-like	overlap
peak13400	ssa01	118613664	118614338	0	LOC106563940	118605249	118624553	+	NC_027300.1	probable palmitoyltransferase ZDHHC8	overlap
peak52273	ssa11	92526320	92527060	0	LOC106563936	92525214	92542528	+	NC_027310.1	uncharacterized LOC106563936	overlap
peak52119	ssa11	86700953	86701655	0	LOC106563837	86700949	86714335	-	NC_027310.1	uncharacterized LOC106563837	overlap
peak51977	ssa11	82625550	82626123	0	LOC106563742	82621996	82627637	+	NC_027310.1	uncharacterized LOC106563742	overlap
peak51664	ssa11	75834811	75835016	0	LOC106563472	75824400	75835247	+	NC_027310.1	protein cornichon homolog 2-like	overlap
peak51730	ssa11	76914634	76914920	0	LOC106563429	76911830	76923065	+	NC_027310.1	calpain-5-like	overlap
peak51404	ssa11	71720898	71721495	0	LOC106563215	71699828	71822843	+	NC_027310.1	protein unc-13 homolog B-like	overlap
peak51418	ssa11	71981580	71982429	0	LOC106563207	71973736	72028224	-	NC_027310.1	guanine nucleotide-binding protein G(z) subunit alpha	overlap
peak50325	ssa11	45133726	45134622	0	LOC106562832	45083215	45157895	-	NC_027310.1	spectrin alpha chain, non-erythrocytic 1-like	overlap
peak50318	ssa11	44878964	44880615	0	LOC106562829	44785475	44910558	+	NC_027310.1	ral guanine nucleotide dissociation stimulator-like	overlap
peak50234	ssa11	42663209	42663730	0	LOC106562775	42638688	42672558	+	NC_027310.1	GRAM domain-containing protein 2-like	overlap
peak13226	ssa01	115375147	115375480	0	LOC106562714	115372344	115387008	+	NC_027300.1	tricarboxylate transport protein, mitochondrial-like	overlap
peak49970	ssa11	36051854	36052475	0	LOC106562591	36033867	36140079	+	NC_027310.1	A disintegrin and metalloproteinase with thrombospondin motifs 17-like	overlap
peak49822	ssa11	32806655	32807202	0	LOC106562497	32805270	32811095	+	NC_027310.1	uncharacterized LOC106562497	overlap
peak49364	ssa11	22467930	22468496	0	LOC106562292	22458613	22470442	-	NC_027310.1	BTB/POZ domain-containing protein kctd15-like	overlap
peak49277	ssa11	21223836	21224291	0	LOC106562235	21218105	21224080	-	NC_027310.1	glucose-fructose oxidoreductase domain-containing protein 2-like	overlap
peak49262	ssa11	21113610	21114053	0	LOC106562229	21110321	21123398	-	NC_027310.1	tumor necrosis factor receptor type 1-associated DEATH domain protein-like	overlap
peak49000	ssa11	16921881	16922461	0	LOC106562138	16836164	16949896	-	NC_027310.1	SH2 domain-containing adapter protein F-like	overlap
peak49042	ssa11	17833907	17834649	0	LOC106562116	17830178	17847863	-	NC_027310.1	semaphorin-7A-like	overlap
peak13086	ssa01	113537713	113538483	0	LOC106562020	113513697	113564590	+	NC_027300.1	proline-rich protein 36-like	overlap
peak48209	ssa10	108484792	108485058	0	LOC106561679	108473294	108501750	+	NC_027309.1	cyclin-dependent kinase 17-like	overlap
peak47490	ssa10	94751786	94752282	0	LOC106561420	94715266	94752610	+	NC_027309.1	aryl hydrocarbon receptor nuclear translocator-like protein 2	overlap
peak47641	ssa10	97814388	97814991	0	LOC106561369	97806276	97858988	+	NC_027309.1	cat eye syndrome critical region protein 2-like	overlap
peak46275	ssa10	66248600	66248858	0	LOC106561081	66241866	66252124	-	NC_027309.1	nucleobindin-2-like	overlap
peak46354	ssa10	67612991	67613745	0	LOC106561047	67612085	67614488	+	NC_027309.1	ATP-sensitive inward rectifier potassium channel 11-like	overlap
peak45180	ssa10	38550978	38551302	0	LOC106560396	38504355	38582314	-	NC_027309.1	tensin-3-like	overlap
peak44847	ssa10	30460334	30461104	0	LOC106560257	30445027	30534517	-	NC_027309.1	protein furry homolog-like	overlap
peak44840	ssa10	30413443	30414050	0	LOC106560256	30400749	30421796	+	NC_027309.1	SLAIN motif-containing protein 2-like	overlap
peak80255	ssa19	47443854	47444676	0	LOC100500786	47438165	47444678	-	NC_027318.1	arginase-1	overlap
peak71337	ssa16	50353656	50354195	0	LOC100380693	50329639	50368143	+	NC_027315.1	phosphatidylinositol 3,4,5-trisphosphate 5-phosphatase 1	overlap
peak11343	ssa01	69729264	69729680	0	LOC100380671	69713050	69735237	-	NC_027300.1	atlastin-2	overlap
peak68767	ssa15	90993704	90994007	0	LOC100380641	90966563	91054827	-	NC_027314.1	E3 ubiquitin-protein ligase HUWE1	overlap
peak27854	ssa05	35216882	35217660	0	LOC100194717	35215733	35222754	+	NC_027304.1	eukaryotic peptide chain release factor subunit 1	overlap
peak66689	ssa15	42358977	42359832	0	LOC100194629	42355081	42371540	+	NC_027314.1	calmodulin 2 (phosphorylase kinase, delta)-3	overlap
peak55524	ssa12	70924684	70925084	0	LOC100136941	70923986	70926185	+	NC_027311.1	short wave-sensitive opsin 2	overlap
peak97367	ssa26	25770665	25771728	0	LOC100136564	25769357	25774074	+	NC_027325.1	ferritin heavy subunit	overlap
peak43450	ssa10	1652076	1653551	0	LOC100136464	1649048	1659394	+	NC_027309.1	uricase	overlap
peak43452	ssa10	1656851	1658681	0	LOC100136464	1649048	1659394	+	NC_027309.1	uricase	overlap
peak90279	ssa23	3409049	3409965	0	LOC100136426	3409007	3419329	-	NC_027322.1	vitellogenin	overlap
peak45172	ssa10	38366771	38367722	0	igfbp-1a1	38367407	38369429	+	NC_027309.1	insulin-like growth factor binding protein 1 paralog A1	overlap
peak63738	ssa14	63251100	63251812	0	ifi44	63251717	63254828	+	NC_027313.1	Interferon-induced protein 44	overlap
peak63739	ssa14	63252224	63253301	0	ifi44	63251717	63254828	+	NC_027313.1	Interferon-induced protein 44	overlap
peak46248	ssa10	65886687	65887316	0	i20l1	65884914	65888273	-	NC_027309.1	Interferon-stimulated 20 kDa exonuclease-like 1	overlap
peak34495	ssa07	12475621	12476707	0	hgfa	12475636	12494596	-	NC_027306.1	hepatocyte growth factor a	overlap
peak65501	ssa15	17396103	17396290	0	hbs1l	17392758	17430267	+	NC_027314.1	HBS1-like (S. cerevisiae)	overlap
peak100913	ssa28	14202632	14203015	0	gspt1	14201582	14213250	+	NC_027327.1	G1 to S phase transition 1	overlap
peak48537	ssa11	4304880	4306799	0	gnmt	4304091	4324337	-	NC_027310.1	glycine N-methyltransferase	overlap
peak54834	ssa12	57125089	57125568	0	gnai2	57041603	57149387	+	NC_027311.1	guanine nucleotide binding protein (G protein), alpha inhibiting activity polypeptide 2	overlap
peak54835	ssa12	57132533	57132920	0	gnai2	57041603	57149387	+	NC_027311.1	guanine nucleotide binding protein (G protein), alpha inhibiting activity polypeptide 2	overlap
peak82679	ssa20	23928585	23928967	0	gfpt1	23913902	23934047	-	NC_027319.1	glutamine-fructose-6-phosphate transaminase 1	overlap
peak52266	ssa11	92363839	92364340	0	gbe1	92288348	92385483	-	NC_027310.1	1,4-alpha-glucan branching enzyme 1	overlap
peak23409	ssa04	11043523	11043892	0	galntl6	10830165	11070568	+	NC_027303.1	polypeptide N-acetylgalactosaminyltransferase-like 6	overlap
peak97664	ssa26	29950472	29951129	0	fto	29894184	29967139	-	NC_027325.1	FTO, alpha-ketoglutarate dependent dioxygenase	overlap
peak90075	ssa22	60736209	60736668	0	flnb	60657402	60759564	+	NC_027321.1	filamin B	overlap
peak8576	ssa01	3143789	3144034	0	fbln5	3132378	3167472	+	NC_027300.1	fibulin 5	overlap
peak40143	ssa09	63264351	63265683	0	fbln4	63264791	63278173	+	NC_027308.1	fibulin 4	overlap
peak99499	ssa27	23245510	23246006	0	fabp3	23242314	23245832	-	NC_027326.1	fatty acid binding protein 3	overlap
peak102078	ssa29	9258045	9258858	0	esyt2	9229612	9283545	+	NC_027328.1	extended synaptotagmin 2	overlap
peak25459	ssa04	55390113	55390579	0	erg	55370244	55447539	+	NC_027303.1	v-ets erythroblastosis virus E26 oncogene like (avian)	overlap
peak39852	ssa09	55600008	55600386	0	elovl6	55593209	55614866	-	NC_027308.1	ELOVL fatty acid elongase 6	overlap
peak39853	ssa09	55600698	55601380	0	elovl6	55593209	55614866	-	NC_027308.1	ELOVL fatty acid elongase 6	overlap
peak39855	ssa09	55605333	55607584	0	elovl6	55593209	55614866	-	NC_027308.1	ELOVL fatty acid elongase 6	overlap
peak39856	ssa09	55614449	55616766	0	elovl6	55593209	55614866	-	NC_027308.1	ELOVL fatty acid elongase 6	overlap
peak83595	ssa20	42395195	42395616	0	eif2a	42392655	42400834	+	NC_027319.1	eukaryotic translation initiation factor 2A	overlap
peak59551	ssa13	76559485	76559812	0	dscam	76519046	76658168	+	NC_027312.1	DS cell adhesion molecule	overlap
peak97258	ssa26	23319370	23320176	0	ds22a	23306027	23336598	-	NC_027325.1	Dual specificity protein phosphatase 22-A	overlap
peak14195	ssa01	135980069	135981517	0	dmgdh	135964664	135986399	-	NC_027300.1	dimethylglycine dehydrogenase	overlap
peak14196	ssa01	135983449	135983747	0	dmgdh	135964664	135986399	-	NC_027300.1	dimethylglycine dehydrogenase	overlap
peak27875	ssa05	35954000	35954833	0	diaph1	35890499	36021150	-	NC_027304.1	diaphanous related formin 1	overlap
peak26211	ssa04	76195760	76196801	0	dhx33	76180355	76198100	+	NC_027303.1	DEAH-box helicase 33	overlap
peak98077	ssa26	39446988	39447794	0	dh12b	39435893	39449680	-	NC_027325.1	Estradiol 17-beta-dehydrogenase 12-B	overlap
peak75565	ssa18	669948	670482	0	cssa18h10orf54	663089	681091	+	NC_027317.1	chromosome ssa18 open reading frame, human C10orf54	overlap
peak55303	ssa12	66477012	66477756	0	cssa12h3orf14	66472937	66480362	+	NC_027311.1	chromosome ssa12 open reading frame, human C3orf14	overlap
peak22862	ssa03	87508278	87508726	0	cog1	87498359	87512518	-	NC_027302.1	component of oligomeric golgi complex 1	overlap
peak39335	ssa09	39596976	39597290	0	chp1	39592248	39601031	+	NC_027308.1	calcineurin like EF-hand protein 1	overlap
peak94627	ssa25	12072654	12073181	0	cg057	12064950	12074351	+	NC_027324.1	CG057 protein	overlap
peak12934	ssa01	110592867	110593263	0	cercam	110581882	110596948	-	NC_027300.1	cerebral endothelial cell adhesion molecule	overlap
peak61172	ssa14	9482336	9483179	0	cdc73	9421479	9495211	+	NC_027313.1	cell division cycle 73, Paf1/RNA polymerase II complex component, homolog (S. cerevisiae)	overlap
peak100994	ssa28	15610878	15611294	0	ccz1	15597786	15612581	+	NC_027327.1	CCZ1 homolog, vacuolar protein trafficking and biogenesis associated	overlap
peak49253	ssa11	21044395	21044888	0	ccpg1	21040300	21053412	+	NC_027310.1	cell cycle progression 1	overlap
peak101071	ssa28	16381788	16382138	0	ccdc57	16376000	16410583	-	NC_027327.1	coiled-coil domain containing 57	overlap
peak60322	ssa13	93739288	93740208	0	c9	93737898	93749625	-	NC_027312.1	complement C9	overlap
peak60323	ssa13	93742892	93743590	0	c9	93737898	93749625	-	NC_027312.1	complement C9	overlap
peak78738	ssa19	8409830	8410464	0	c8g	8409599	8415971	-	NC_027318.1	complement C8 gamma chain	overlap
peak96280	ssa26	874378	874852	0	c5	870387	927162	+	NC_027325.1	complement C5	overlap
peak96283	ssa26	878652	879239	0	c5	870387	927162	+	NC_027325.1	complement C5	overlap
peak96286	ssa26	895680	897404	0	c5	870387	927162	+	NC_027325.1	complement C5	overlap
peak16472	ssa02	22616874	22617968	0	bbs9	22533818	22728998	-	NC_027301.1	Bardet-Biedl syndrome 9	overlap
peak86091	ssa21	16108381	16108804	0	bbs5	16102189	16109347	+	NC_027320.1	Bardet-Biedl syndrome 5	overlap
peak41020	ssa09	84160871	84161303	0	atp10b	84157821	84209167	+	NC_027308.1	ATPase phospholipid transporting 10B (putative)	overlap
peak76048	ssa18	11931458	11932161	0	apmap	11925018	11935416	-	NC_027317.1	adipocyte plasma membrane associated protein	overlap
peak27847	ssa05	34926252	34926622	0	apbb2	34882226	34927933	-	NC_027304.1	amyloid beta precursor protein binding family B member 2	overlap
peak14179	ssa01	135727906	135728511	0	ap3b1	135652683	135736620	-	NC_027300.1	adaptor related protein complex 3 beta 1 subunit	overlap
peak20932	ssa03	49352822	49353050	0	amdhd2	49345292	49353148	-	NC_027302.1	amidohydrolase domain containing 2	overlap
peak73108	ssa17	6886032	6886550	0	ahr2g	6875271	6948638	+	NC_027316.1	aryl hydrocarbon receptor 2 gamma	overlap
peak32862	ssa06	58112325	58112834	0	afdn	58028568	58167942	-	NC_027305.1	afadin, adherens junction formation factor	overlap
peak43486	ssa10	2661872	2662354	0	adgrl2	2603630	2817943	-	NC_027309.1	adhesion G protein-coupled receptor L2	overlap
peak33387	ssa06	67493733	67494327	0	acp1	67485883	67498982	-	NC_027305.1	acid phosphatase 1, soluble	overlap
peak50710	ssa11	55962538	55963117	0	acot12	55963044	55969326	+	NC_027310.1	acyl-CoA thioesterase 12	overlap
peak101249	ssa28	20751516	20752211	0	abcg5	20747796	20759859	-	NC_027327.1	ATP binding cassette subfamily G member 5	overlap
peak12386	ssa01	96921497	96922868	0	aatk	96874322	96956278	-	NC_027300.1	apoptosis associated tyrosine kinase	overlap
peak94179	ssa24	42998267	42998604	0	aacs	42968118	43022510	+	NC_027323.1	acetoacetyl-CoA synthetase	overlap
peak62909	ssa14	44702133	44702828	157	LOC106569707	44702985	44713653	+	NC_027313.1	zinc finger protein 236-like	downstream
peak35893	ssa07	41250921	41252923	372	glt8d2	41253295	41259563	+	NC_027306.1	glycosyltransferase 8 domain containing 2	downstream
peak15701	ssa02	8907777	8908688	588	LOC106575861	8909276	8915313	+	NC_027301.1	kell blood group glycoprotein-like	downstream
peak60179	ssa13	91001943	91002269	651	ci167	90999599	91001618	-	NC_027312.1	Torsin family protein C9orf167 homolog	downstream
peak43448	ssa10	1647924	1648331	717	LOC100136464	1649048	1659394	+	NC_027309.1	uricase	downstream
peak72833	ssa17	1202259	1202456	781	LOC106575134	1176767	1201675	-	NC_027316.1	integrin alpha-4-like	downstream
peak89807	ssa22	52481476	52481983	901	smarcd1	52452705	52481082	-	NC_027321.1	SWI/SNF related, matrix associated, actin dependent regulator of chromatin, subfamily d, member 1	downstream
peak33730	ssa06	77078707	77079844	1072	LOC106608207	77080916	77107019	+	NC_027305.1	sodium/potassium/calcium exchanger 4-like	downstream
peak94093	ssa24	40961225	40962231	1269	ydjc	40963500	40972100	+	NC_027323.1	YdjC homolog (bacterial)	downstream
peak83583	ssa20	42160424	42161075	1336	dvl3	42162411	42200637	+	NC_027319.1	dishevelled, dsh homolog 3 (Drosophila)	downstream
peak62420	ssa14	34570742	34571350	1389	LOC100196652	34572739	34587107	+	NC_027313.1	calsequestrin-like	downstream
peak56188	ssa12	89909862	89910208	1413	LOC106566240	89911621	89932647	+	NC_027311.1	CD97 antigen-like	downstream
peak90130	ssa22	63085286	63085898	1484	raf1	63087382	63155499	+	NC_027321.1	Raf-1 proto-oncogene, serine/threonine kinase	downstream
peak63012	ssa14	47195896	47196581	1569	LOC106569767	47198150	47245553	+	NC_027313.1	protein argonaute-3-like	downstream
peak73544	ssa17	16167203	16168286	1655	LOC106575459	16169941	16185954	+	NC_027316.1	arf-GAP with GTPase, ANK repeat and PH domain-containing protein 1-like	downstream
peak89621	ssa22	47764467	47766008	1766	LOC106583640	47749862	47764242	-	NC_027321.1	solute carrier family 41 member 3-like	downstream
peak41939	ssa09	106034656	106034969	1794	LOC106612521	106036763	106054227	+	NC_027308.1	zinc finger CCCH domain-containing protein 4-like	downstream
peak98893	ssa27	10599645	10600339	1939	LOC106588378	10602278	10612436	+	NC_027326.1	major histocompatibility complex class I-related gene protein-like	downstream
peak36870	ssa08	3020049	3020724	2115	LOC106609949	2994984	3018609	-	NC_027307.1	neuromedin-K receptor-like	downstream
peak63481	ssa14	58559351	58560034	2203	LOC106570159	58555679	58557831	-	NC_027313.1	ladderlectin-like	downstream
peak80238	ssa19	47299038	47299637	2341	LOC106579041	47301978	47315375	+	NC_027318.1	BTB/POZ domain-containing protein 16-like	downstream
peak52786	ssa12	14111452	14112204	2368	LOC106564497	14114572	14135013	+	NC_027311.1	low-density lipoprotein receptor-like	downstream
peak97932	ssa26	36323584	36324027	2491	LOC106587768	36326518	36353995	+	NC_027325.1	leucine-rich repeat and immunoglobulin-like domain-containing nogo receptor-interacting protein 1-B	downstream
peak71347	ssa16	50506535	50507598	2907	nit2	50510505	50524746	+	NC_027315.1	nitrilase family member 2	downstream
peak22676	ssa03	82529651	82530122	2918	LOC106601823	82524553	82527204	-	NC_027302.1	parvalbumin beta 1	downstream
peak37269	ssa08	13051523	13052038	3009	LOC106610186	13031621	13049029	-	NC_027307.1	lipopolysaccharide-responsive and beige-like anchor protein	downstream
peak63459	ssa14	58377493	58377929	3617	LOC106570161	58368410	58374312	-	NC_027313.1	guanine nucleotide-binding protein G(I)/G(S)/G(T) subunit beta-3-like	downstream
peak17009	ssa02	31924923	31925253	3800	LOC106583575	31929053	31938275	+	NC_027301.1	galanin receptor type 1-like	downstream
peak17402	ssa02	41305615	41305936	4121	i2b2a	41310057	41312522	+	NC_027301.1	Interferon regulatory factor 2-binding protein 2-A	downstream
peak40212	ssa09	64211318	64212146	4821	LOC106611730	64216967	64381309	+	NC_027308.1	fibroblast growth factor 13-like	downstream
peak53117	ssa12	21532239	21532805	4877	LOC106564637	21504609	21527928	-	NC_027311.1	stromal interaction molecule 2-like	downstream
peak81750	ssa20	3971503	3972206	19246	xbp1	3990749	3993813	-	NC_027319.1	X-box binding protein 1	upstream
peak44521	ssa10	23251535	23251958	39418	pak2	23193922	23212117	+	NC_027309.1	p21 (RAC1) activated kinase 2	upstream
peak16204	ssa02	17359513	17360130	14318	cg024	17343488	17345195	+	NC_027301.1	CG024 protein	upstream
peak11162	ssa01	63447397	63448211	23453	nkx1-2	63471664	63474965	+	NC_027300.1	NK1 homeobox 2	downstream
peak28045	ssa05	40171535	40173017	16946	LOC100136477	40094868	40156071	-	NC_027304.1	peroxisome proliferator-activated receptor gamma coactivator 1-beta	downstream
peak10809	ssa01	53397102	53397588	5205	LOC100136583	53389000	53391897	+	NC_027300.1	pentraxin	upstream
peak12603	ssa01	103595911	103596464	21041	LOC106560310	103569592	103575423	-	NC_027300.1	formin-2-like	downstream
peak47431	ssa10	93343099	93344110	43182	LOC106561274	93205540	93299917	+	NC_027309.1	protein BANP-like	upstream
peak47327	ssa10	89534705	89534969	47816	LOC106561315	89485027	89486889	+	NC_027309.1	achaete-scute homolog 1b-like	upstream
peak48124	ssa10	106965773	106966485	36603	LOC106561627	106901912	106929882	-	NC_027309.1	prickle-like protein 1	downstream
peak49461	ssa11	24798359	24799845	13991	LOC106562329	24780425	24784368	+	NC_027310.1	transcription factor Sox-6-like	upstream
peak13170	ssa01	114681019	114681468	26897	LOC106562392	114708365	114730703	+	NC_027300.1	kinesin-like protein KIF2A	downstream
peak49740	ssa11	30510897	30511455	7199	LOC106562433	30518654	30521121	+	NC_027310.1	cocaine- and amphetamine-regulated transcript protein-like	downstream
peak50392	ssa11	46653789	46654634	88334	LOC106562870	46742968	46907922	+	NC_027310.1	netrin-G2-like	downstream
peak50804	ssa11	58146067	58147031	7031	LOC106563031	58154062	58192825	+	NC_027310.1	collagen type IV alpha-3-binding protein-like	downstream
peak51862	ssa11	79264983	79265413	31959	LOC106563642	79297372	79297647	+	NC_027310.1	cytochrome c oxidase assembly factor 4 homolog, mitochondrial-like	downstream
peak52873	ssa12	15449202	15450911	10544	LOC106564562	15437918	15440367	-	NC_027311.1	protein N-terminal asparagine amidohydrolase-like	downstream
peak53120	ssa12	21555915	21556182	10259	LOC106564714	21541424	21545923	-	NC_027311.1	kelch-like protein 38	downstream
peak53996	ssa12	40198283	40198740	9329	LOC106565244	40177518	40188954	+	NC_027311.1	Krueppel-like factor 15	upstream
peak56683	ssa13	11057967	11058397	33867	LOC106566519	11091834	11122483	-	NC_027312.1	ERC protein 2-like	upstream
peak56717	ssa13	11926935	11927175	24892	LOC106566529	11832156	11902283	-	NC_027312.1	voltage-dependent calcium channel subunit alpha-2/delta-3-like	downstream
peak58573	ssa13	50897541	50898062	41801	LOC106567442	50939863	50972212	+	NC_027312.1	clathrin interactor 1-like	downstream
peak58884	ssa13	59301397	59301931	104897	LOC106567556	58795569	59196500	+	NC_027312.1	transmembrane protein 132E-like	upstream
peak62066	ssa14	28261312	28261616	11860	LOC106569170	28273172	28287863	-	NC_027313.1	desmocollin-2-like	upstream
peak63021	ssa14	47622736	47623215	28528	LOC106569786	47651264	47651934	-	NC_027313.1	piggyBac transposable element-derived protein 4-like	upstream
peak63121	ssa14	51328277	51329072	18883	LOC106570124	51297481	51310189	-	NC_027313.1	basic salivary proline-rich protein 4-like	downstream
peak63922	ssa14	66367459	66368009	6172	LOC106570248	66373631	66386391	-	NC_027313.1	protein FAM46A-like	upstream
peak65195	ssa15	5242968	5243867	13411	LOC106570908	5257278	5289780	+	NC_027314.1	uncharacterized LOC106570908	downstream
peak65429	ssa15	14603996	14604455	5317	LOC106571028	14609313	14612113	-	NC_027314.1	proto-oncogene c-Fos-like	upstream
peak66734	ssa15	43497365	43497784	18675	LOC106571730	43516459	43518177	+	NC_027314.1	prostaglandin E2 receptor EP2 subtype-like	downstream
peak67010	ssa15	50766062	50766505	18937	LOC106571759	50703315	50747125	+	NC_027314.1	prospero homeobox protein 1-like	upstream
peak70226	ssa16	26234156	26234401	26982	LOC106573467	26085098	26207419	-	NC_027315.1	semaphorin-4B-like	downstream
peak70837	ssa16	39733062	39733796	8519	LOC106573546	39742315	39751032	+	NC_027315.1	lipoprotein lipase-like	downstream
peak71374	ssa16	51858836	51859137	18863	LOC106574153	51878000	52269200	+	NC_027315.1	receptor-type tyrosine-protein phosphatase S-like	downstream
peak71613	ssa16	58579562	58580118	10368	LOC106574392	58589930	58590976	-	NC_027315.1	ladderlectin-like	upstream
peak73404	ssa17	13182326	13182834	6093	LOC106575328	13188419	13197172	-	NC_027316.1	autophagy-related protein 9A-like	upstream
peak75346	ssa17	53210453	53211015	5617	LOC106576560	53191758	53204836	+	NC_027316.1	collagen alpha-1(XXIV) chain-like	upstream
peak75375	ssa17	54006477	54006786	32720	LOC106576575	54039506	54044740	+	NC_027316.1	calcium-independent phospholipase A2-gamma-like	downstream
peak75956	ssa18	10399336	10399697	59247	LOC106576756	10458583	10469623	-	NC_027317.1	transmembrane protein 229B-like	upstream
peak75954	ssa18	10376900	10377261	54003	LOC106576759	10293246	10322897	+	NC_027317.1	alpha-2,8-sialyltransferase 8E-like	upstream
peak76937	ssa18	32818911	32819589	146928	LOC106577299	32665338	32671983	+	NC_027317.1	kelch domain-containing protein 1-like	upstream
peak77898	ssa18	58117988	58119653	22501	LOC106577840	58142154	58162586	+	NC_027317.1	UPF0687 protein C20orf27 homolog	downstream
peak78433	ssa18	68165377	68165701	23022	LOC106578149	68115184	68142679	-	NC_027317.1	dysferlin-like	downstream
peak16097	ssa02	15118292	15118744	10905	LOC106578403	15129197	15158768	-	NC_027301.1	glutamate receptor ionotropic, kainate 2-like	upstream
peak79810	ssa19	36079088	36079690	20656	LOC106578787	36052514	36059034	-	NC_027318.1	calpain-1 catalytic subunit-like	downstream
peak79811	ssa19	36084180	36084734	25700	LOC106578787	36052514	36059034	-	NC_027318.1	calpain-1 catalytic subunit-like	downstream
peak9245	ssa01	20605478	20605858	46177	LOC106579491	20468797	20559681	-	NC_027300.1	runt-related transcription factor 3-like	downstream
peak82495	ssa20	20207655	20207973	10661	LOC106579920	20218634	20228722	+	NC_027319.1	filamin-interacting protein FAM101A-like	downstream
peak81873	ssa20	7215867	7216560	5041	LOC106580163	7220908	7416791	-	NC_027319.1	G-protein coupled receptor 98-like	upstream
peak81871	ssa20	7204048	7205159	16421	LOC106580165	7179329	7187627	+	NC_027319.1	arrestin domain-containing protein 3	upstream
peak84434	ssa20	56211825	56212363	41189	LOC106581038	56133055	56171174	-	NC_027319.1	tumor suppressor candidate 5 homolog	downstream
peak86962	ssa21	38475027	38475570	72067	LOC106582288	38547094	38549228	-	NC_027320.1	nebulin-like	upstream
peak87613	ssa22	735167	736245	33841	LOC106582629	544731	701326	+	NC_027321.1	MTSS1-like protein	upstream
peak88148	ssa22	14164593	14165050	34269	LOC106582854	14199319	14314398	+	NC_027321.1	forkhead box protein P1-B-like	downstream
peak16882	ssa02	29309892	29310396	12082	LOC106583045	29235019	29297810	+	NC_027301.1	MAP7 domain-containing protein 1-like	upstream
peak91136	ssa23	24166847	24167539	18658	LOC106584247	24098536	24148881	-	NC_027322.1	calcium-activated potassium channel subunit beta-2-like	downstream
peak91291	ssa23	28193475	28194719	14853	LOC106584348	28176695	28179866	-	NC_027322.1	E3 ubiquitin-protein ligase RNF14-like	downstream
peak92103	ssa23	44023538	44024583	6882	LOC106584735	44030420	44054717	-	NC_027322.1	cingulin-like protein 1	upstream
peak92101	ssa23	44019948	44020820	10472	LOC106584735	44030420	44054717	-	NC_027322.1	cingulin-like protein 1	upstream
peak93658	ssa24	26624677	26625474	9571	LOC106585412	26635045	26639586	+	NC_027323.1	zinc finger and BTB domain-containing protein 26-like	downstream
peak93504	ssa24	23999589	24000204	7870	LOC106585486	24008074	24026048	+	NC_027323.1	trichohyalin-like	downstream
peak94403	ssa25	3470548	3471230	45610	LOC106586043	3516840	3595885	+	NC_027324.1	LIM domain only protein 7-like	downstream
peak96709	ssa26	15137648	15138689	21581	LOC106587275	15114175	15117108	-	NC_027325.1	GTP-binding protein RAD-like	downstream
peak17830	ssa02	47470334	47471472	13447	LOC106587336	47370433	47456887	+	NC_027301.1	rab11 family-interacting protein 4A-like	upstream
peak97318	ssa26	24484460	24485097	9181	LOC106587443	24493641	24494342	-	NC_027325.1	ribonuclease inhibitor-like	upstream
peak103131	ssa29	32513859	32514293	11612	LOC106590614	32467617	32502681	-	NC_027328.1	neuropilin and tolloid-like protein 1	downstream
peak103132	ssa29	32533640	32534273	31592	LOC106590614	32467617	32502681	-	NC_027328.1	neuropilin and tolloid-like protein 1	downstream
peak19484	ssa03	14723505	14724131	17651	LOC106599084	14741156	14748818	-	NC_027302.1	T-cell acute lymphocytic leukemia protein 1-like	upstream
peak19560	ssa03	16175693	16176890	5038	LOC106599157	16180731	16243453	-	NC_027302.1	choline transporter-like protein 5-A	upstream
peak19753	ssa03	19634209	19634610	74257	LOC106599491	19557871	19560353	-	NC_027302.1	frizzled-8-like	downstream
peak22859	ssa03	87427543	87428384	49523	LOC106601946	87477907	87481721	+	NC_027302.1	claudin-6-like	downstream
peak10236	ssa01	40142022	40142285	58651	LOC106602716	40017111	40083371	+	NC_027300.1	pleckstrin homology domain-containing family H member 1-like	upstream
peak26185	ssa04	75421782	75421979	12911	LOC106603926	75434693	75440583	-	NC_027303.1	heterogeneous nuclear ribonucleoprotein A/B-like	upstream
peak26382	ssa04	79288893	79289303	8077	LOC106604012	79297380	79299115	+	NC_027303.1	trophoblast glycoprotein-like	downstream
peak26804	ssa05	11074541	11075097	9056	LOC106604281	11042107	11066041	-	NC_027304.1	clathrin interactor 1-like	downstream
peak27167	ssa05	20628908	20629313	5466	LOC106604461	20634779	20691527	+	NC_027304.1	multidrug resistance-associated protein 5-like	downstream
peak28154	ssa05	42011000	42011464	9214	LOC106604959	42020214	42030397	-	NC_027304.1	fragile X mental retardation protein 1 homolog B-like	upstream
peak28160	ssa05	42090087	42090627	60230	LOC106604959	42020214	42030397	-	NC_027304.1	fragile X mental retardation protein 1 homolog B-like	downstream
peak28305	ssa05	46948197	46948901	20561	LOC106605032	46770941	46928340	-	NC_027304.1	NADP-dependent malic enzyme-like	downstream
peak10721	ssa01	52226249	52226686	6774	LOC106605092	52176922	52219475	+	NC_027300.1	suppressor of cytokine signaling 5-like	upstream
peak29393	ssa05	67546735	67547158	25651	LOC106605673	67517966	67521507	-	NC_027304.1	B-cell antigen receptor complex-associated protein alpha chain-like	downstream
peak30004	ssa05	79618052	79618470	8079	LOC106606161	79606324	79609973	+	NC_027304.1	elongation of very long chain fatty acids protein 4-like	upstream
peak30168	ssa06	2868274	2869223	26217	LOC106606276	2805846	2843006	-	NC_027305.1	NACHT, LRR and PYD domains-containing protein 6-like	downstream
peak30732	ssa06	15366976	15367926	14952	LOC106606621	15334374	15352974	-	NC_027305.1	sterol regulatory element-binding protein 1-like	downstream
peak30849	ssa06	18969514	18970288	10593	LOC106606718	18980107	18991559	-	NC_027305.1	cytohesin-3-like	upstream
peak33977	ssa06	85503262	85503883	24861	LOC106608360	85528744	85529451	+	NC_027305.1	protein FAM84A-like	downstream
peak36570	ssa07	54494036	54494721	22575	LOC106609754	54469812	54472146	-	NC_027306.1	uncharacterized LOC106609754	downstream
peak11839	ssa01	81696181	81696850	9568	LOC106610715	81706418	81713900	+	NC_027300.1	ras-related protein Rab-4A-like	downstream
peak11989	ssa01	86881558	86882186	113618	LOC106611148	86131208	86768568	-	NC_027300.1	neurexin-1a	downstream
peak12487	ssa01	99626046	99626276	27055	LOC106611567	99528469	99598991	+	NC_027300.1	uncharacterized LOC106611567	upstream
peak40265	ssa09	65280223	65280990	6039	LOC106611712	65252573	65274184	+	NC_027308.1	BCL-6 corepressor-like protein 1	upstream
peak40351	ssa09	67297894	67298161	5166	LOC106611857	67235604	67292995	-	NC_027308.1	protein diaphanous homolog 1-like	downstream
peak40884	ssa09	79349883	79350256	22367	LOC106612138	79301750	79327889	-	NC_027308.1	NEDD4-binding protein 3 homolog	downstream
peak8828	ssa01	9799718	9799974	60839	LOC106612499	9712460	9739135	-	NC_027300.1	transcription factor E2F2-like	downstream
peak43212	ssa09	135194011	135194751	16641	LOC106613302	135175042	135177370	+	NC_027308.1	ras-related protein Rap-2b-like	upstream
peak43540	ssa10	4709630	4710118	324814	LOC106613450	5034444	5091479	-	NC_027309.1	ephrin type-B receptor 3-like	upstream
peak43876	ssa10	13873752	13875067	15156	LOC106613465	13890223	13892969	+	NC_027309.1	RNA-directed DNA polymerase homolog	downstream
peak43895	ssa10	14085454	14085660	6146	LOC106613607	14062989	14079308	+	NC_027309.1	survival motor neuron protein-like	upstream
peak87614	ssa22	764113	764598	60897	myc	825010	829180	-	NC_027321.1	Viral myc transforming protein	upstream
peak25292	ssa04	51867333	51867689	12071	ubc	51879760	51882295	+	NC_027303.1	ubiquitin C	downstream
peak64782	ssa14	86672129	86673248	6228	gtf2h4	86679476	86691731	+	NC_027313.1	general transcription factor IIH subunit 4	downstream
peak78786	ssa19	9281634	9281971	59025	hnf4g	9340659	9357771	-	NC_027318.1	hepatocyte nuclear factor 4 gamma	upstream
peak12736	ssa01	107072807	107074425	29471	rad54b	107103896	107107824	+	NC_027300.1	RAD54 homolog B (S. cerevisiae)	downstream
peak12735	ssa01	107067345	107072362	31534	rad54b	107103896	107107824	+	NC_027300.1	RAD54 homolog B (S. cerevisiae)	downstream
peak63765	ssa14	63565809	63566108	14845	rpc7l	63580654	63587775	-	NC_027313.1	DNA-directed RNA polymerase III subunit RPC7-like	upstream
peak56431	ssa13	6531823	6532195	8542	pnba	6509904	6523653	-	NC_027312.1	Para-nitrobenzyl esterase	downstream
peak98910	ssa27	10825798	10826032	17214	coea1	10843012	10867550	-	NC_027326.1	Collagen alpha-1XIV chain	upstream
peak86343	ssa21	22097051	22097486	43865	cssa21hxorf36	22141351	22147726	+	NC_027320.1	chromosome ssa21 open reading frame, human CXorf36	downstream
peak45170	ssa10	38343851	38344575	22832	igfbp-1a1	38367407	38369429	+	NC_027309.1	insulin-like growth factor binding protein 1 paralog A1	downstream
peak75936	ssa18	10139109	10139403	30865	tisd	10105043	10108244	+	NC_027317.1	Butyrate response factor 2	upstream
peak32496	ssa06	51218178	51218722	5152	arid1b	51103311	51213570	-	NC_027305.1	AT-rich interaction domain 1B	downstream
peak9704	ssa01	28971866	28972310	17769	gnpi	28949226	28954097	+	NC_027300.1	Glucosamine-6-phosphate isomerase	upstream
peak10422	ssa01	43970695	43970888	22838	sptlc2	43993726	44042565	+	NC_027300.1	serine palmitoyltransferase long chain base subunit 2	downstream
peak43315	ssa09	138472940	138473563	8531	tmem91	138482094	138513644	+	NC_027308.1	transmembrane protein 91	downstream
peak61331	ssa14	11914797	11915624	8441	nsun4	11887365	11907183	-	NC_027313.1	NOP2/Sun RNA methyltransferase family member 4	downstream
peak10764	ssa01	52701524	52701913	153388	haao	52855301	52864633	+	NC_027300.1	3-hydroxyanthranilate 3,4-dioxygenase	downstream
peak45363	ssa10	43015064	43015514	7634	angptl3	43022698	43024654	-	NC_027309.1	angiopoietin like 3	upstream
peak77818	ssa18	56597894	56598159	6700	mettl3	56604594	56611182	-	NC_027317.1	methyltransferase like 3	upstream
peak79823	ssa19	36404960	36405432	77003	t	36481963	36486503	-	NC_027318.1	T brachyury transcription factor	upstream

### Sheet: inaccessible_cluster n= 1036
peakID	Ssa	Peak_start	Peak_end	Distance to nearest gene	GENE	GENE_START	GENE_END	STRAND	CHR	gene description	LOC
peak15254	ssa02	593748	594036	1165	LOC106573048	590761	592583	+	NC_027301.1	protein FAM84B-like	upstream
peak87611	ssa22	711921	712546	10595	LOC106582629	544731	701326	+	NC_027321.1	MTSS1-like protein	upstream
peak36818	ssa08	910694	911545	3536	LOC106609920	914230	935922	-	NC_027307.1	P2X purinoceptor 3-like	upstream
peak78600	ssa19	1435949	1436247	8778	lyrm1	1418920	1427171	+	NC_027318.1	LYR motif containing 1	upstream
peak100364	ssa28	2611884	2612749	1495	LOC106589306	2613379	2620876	-	NC_027327.1	glucose-6-phosphatase-like	upstream
peak30158	ssa06	2752299	2752458	37746	atp5h	2790045	2796383	-	NC_027305.1	ATP synthase, H+ transporting, mitochondrial F0 complex, subunit d	upstream
peak56324	ssa13	2917907	2919302	4616	LOC106566343	2922523	2967083	-	NC_027312.1	host cell factor 1-like	upstream
peak15364	ssa02	2977878	2978989	3094	LOC106573719	2980972	2985369	-	NC_027301.1	transmembrane protein 196-like	upstream
peak69352	ssa16	3764872	3766497	12733	s35b4	3777605	3784192	-	NC_027315.1	UDP-xylose and UDP-N-acetylglucosamine transporter	upstream
peak81749	ssa20	3970510	3971000	20239	xbp1	3990749	3993813	-	NC_027319.1	X-box binding protein 1	upstream
peak8693	ssa01	6008153	6008601	30082	rp1l1	6038235	6040907	-	NC_027300.1	retinitis pigmentosa 1 like 1	upstream
peak98589	ssa27	6150385	6150896	13148	LOC106588503	6163533	6287276	-	NC_027326.1	sterile alpha motif domain-containing protein 12-like	upstream
peak73073	ssa17	6214904	6215108	102980	LOC106575231	6317884	6331020	-	NC_027316.1	kynureninase-like	upstream
peak102034	ssa29	6821418	6822039	32371	LOC106590055	6683526	6789047	+	NC_027328.1	cadherin-6-like	upstream
peak26715	ssa05	7913631	7914264	66256	LOC106604215	7842713	7847375	+	NC_027304.1	sideroflexin-1-like	upstream
peak30388	ssa06	8100951	8101629	27629	LOC106606411	8128580	8129224	-	NC_027305.1	putative protein TPRXL	upstream
peak92730	ssa24	10347836	10348573	3838	LOC106585114	10326989	10343998	+	NC_027323.1	calcium-activated potassium channel subunit alpha-1-like	upstream
peak19229	ssa03	10882744	10884189	22550	LOC106598808	10905294	10923185	-	NC_027302.1	phosphatidylinositol 4,5-bisphosphate 3-kinase catalytic subunit alpha isoform-like	upstream
peak19232	ssa03	10894691	10896044	10603	LOC106598808	10905294	10923185	-	NC_027302.1	phosphatidylinositol 4,5-bisphosphate 3-kinase catalytic subunit alpha isoform-like	upstream
peak96605	ssa26	11429430	11429742	6163	LOC106587170	11435593	11447594	-	NC_027325.1	aromatase-like	upstream
peak90600	ssa23	11766298	11766507	21880	LOC106584065	11788178	11850704	-	NC_027322.1	rhophilin-1-like	upstream
peak52719	ssa12	12501389	12501757	4216	LOC106564455	12494273	12497173	+	NC_027311.1	uncharacterized LOC106564455	upstream
peak100811	ssa28	12501650	12502046	48276	LOC106589496	12549926	12558437	-	NC_027327.1	uncharacterized LOC106589496	upstream
peak30644	ssa06	12871996	12872669	12092	LOC106606523	12852968	12859904	+	NC_027305.1	uncharacterized LOC106606523	upstream
peak90635	ssa23	13249554	13250172	15936	LOC106584199	13265490	13332931	-	NC_027322.1	myosin light chain kinase family member 4-like	upstream
peak56806	ssa13	13585734	13586436	29194	dhx35	13539021	13556540	+	NC_027312.1	DEAH-box helicase 35	upstream
peak85967	ssa21	13631671	13632435	8805	LOC106581827	13640476	13643434	-	NC_027320.1	protein reprimo A-like	upstream
peak79036	ssa19	14193723	14194028	81230	LOC106578494	14104339	14112493	+	NC_027318.1	cytochrome c-type heme lyase-like	upstream
peak34613	ssa07	14207684	14208184	43686	LOC106608616	14079243	14163998	+	NC_027306.1	peroxisome proliferator-activated receptor gamma coactivator 1-alpha-like	upstream
peak88171	ssa22	14351481	14352029	37083	LOC106582854	14199319	14314398	+	NC_027321.1	forkhead box protein P1-B-like	upstream
peak88172	ssa22	14371783	14372408	57385	LOC106582854	14199319	14314398	+	NC_027321.1	forkhead box protein P1-B-like	upstream
peak48842	ssa11	14567031	14567626	18335	dhcr7	14585366	14613713	-	NC_027310.1	7-dehydrocholesterol reductase	upstream
peak30701	ssa06	14745626	14745853	50903	LOC106606577	14637566	14694723	+	NC_027305.1	septin-9-like	upstream
peak61505	ssa14	14781164	14781469	19137	LOC106568900	14800301	14819892	-	NC_027313.1	lipid phosphate phosphatase-related protein type 4-like	upstream
peak61562	ssa14	15983584	15984943	2586	LOC106568875	15986170	16010460	-	NC_027313.1	dual specificity protein phosphatase CDC14A-like	upstream
peak76257	ssa18	16403861	16404225	49929	LOC106577073	16453790	16633386	-	NC_027317.1	homeobox protein 2-like	upstream
peak86191	ssa21	18077674	18078618	185197	efnb2	17867356	17892477	+	NC_027320.1	ephrin B2	upstream
peak61679	ssa14	18236645	18237177	1873	LOC106568843	18238518	18282880	-	NC_027313.1	enhancer of polycomb homolog 1-like	upstream
peak79290	ssa19	18926308	18926501	132258	LOC106578551	18787199	18794050	+	NC_027318.1	BMP and activin membrane-bound inhibitor homolog	upstream
peak79306	ssa19	19071122	19071701	55139	LOC106578553	19126261	19141149	-	NC_027318.1	mitogen-activated protein kinase kinase kinase 8-like	upstream
peak30874	ssa06	19455410	19455945	23519	LOC106606742	19478929	19489287	-	NC_027305.1	voltage-dependent T-type calcium channel subunit alpha-1I-like	upstream
peak23823	ssa04	20339855	20340578	5842	LOC106602797	20345697	20347542	-	NC_027303.1	uncharacterized LOC106602797	upstream
peak88443	ssa22	21114276	21114684	7970	LOC106583015	21122246	21207416	-	NC_027321.1	calcium/calmodulin-dependent protein kinase type 1-like	upstream
peak88482	ssa22	21921880	21922699	8809	cd34	21930689	21949010	-	NC_027321.1	CD34 molecule	upstream
peak93414	ssa24	22507719	22508327	26734	LOC106585530	22534453	22584507	-	NC_027323.1	transmembrane protein 132D-like	upstream
peak95151	ssa25	22536466	22536928	1167	LOC106586421	22537633	22584373	-	NC_027324.1	sterol 26-hydroxylase, mitochondrial-like	upstream
peak76571	ssa18	22699721	22700280	14537	LOC106577132	22682575	22685184	+	NC_027317.1	protein phosphatase 1 regulatory subunit 3C-B-like	upstream
peak53168	ssa12	22865646	22866307	9874	LOC106564957	22875520	22880620	-	NC_027311.1	keratin, type I cytoskeletal 13-like	upstream
peak35056	ssa07	23114163	23114643	40330	LOC106608945	23052852	23073833	+	NC_027306.1	probable N-acetyltransferase 16	upstream
peak97252	ssa26	23258877	23259217	27531	LOC106587371	23286408	23293344	-	NC_027325.1	interferon regulatory factor 8-like	upstream
peak73872	ssa17	23382807	23383475	6385	LOC106575695	23369430	23376422	+	NC_027316.1	NF-kappa-B inhibitor zeta-like	upstream
peak19917	ssa03	23411114	23411764	19991	LOC106599606	23431105	23432767	-	NC_027302.1	transmembrane protein 53-like	upstream
peak97272	ssa26	23584491	23584905	33200	LOC106587451	23617691	23798729	-	NC_027325.1	uncharacterized LOC106587451	upstream
peak70122	ssa16	24051585	24052633	29434	rbm28	24012438	24022151	+	NC_027315.1	RNA binding motif protein 28	upstream
peak27344	ssa05	24774354	24775081	35488	rapgef2	24809842	24951005	-	NC_027304.1	Rap guanine nucleotide exchange factor 2	upstream
peak101438	ssa28	25224215	25224426	66432	LOC106589753	25024267	25157783	+	NC_027327.1	zinc finger matrin-type protein 4-like	upstream
peak82737	ssa20	25239671	25240283	51361	LOC106580377	25291032	25309741	-	NC_027319.1	probable tumor suppressor protein MN1	upstream
peak82738	ssa20	25245396	25245911	45636	LOC106580377	25291032	25309741	-	NC_027319.1	probable tumor suppressor protein MN1	upstream
peak82739	ssa20	25246538	25247306	44494	LOC106580377	25291032	25309741	-	NC_027319.1	probable tumor suppressor protein MN1	upstream
peak99686	ssa27	25743716	25744403	109140	LOC106588828	25593579	25634576	+	NC_027326.1	protein tyrosine phosphatase type IVA 2	upstream
peak97385	ssa26	25922053	25922676	60581	LOC106587492	25982634	25987724	-	NC_027325.1	intestinal mucin-like protein	upstream
peak61985	ssa14	26138094	26138885	33042	LOC106569284	26102309	26105052	+	NC_027313.1	uncharacterized LOC106569284	upstream
peak91192	ssa23	26216518	26217128	21103	LOC106584318	26021619	26195415	+	NC_027322.1	voltage-dependent R-type calcium channel subunit alpha-1E-like	upstream
peak61998	ssa14	26226692	26227101	11350	LOC106569269	26183876	26215342	+	NC_027313.1	regulator of G-protein signaling protein-like	upstream
peak16710	ssa02	26453393	26454056	11768	LOC106582287	26465161	26480196	-	NC_027301.1	isoprenoid synthase domain-containing protein-like	upstream
peak16747	ssa02	26773761	26774146	1956	LOC106582397	26738685	26771805	+	NC_027301.1	GRAM domain-containing protein 1A-like	upstream
peak27406	ssa05	26916933	26917385	28721	LOC106604562	26583658	26888212	+	NC_027304.1	leucine-rich repeat and immunoglobulin-like domain-containing nogo receptor-interacting protein 2	upstream
peak27408	ssa05	27014192	27015764	19297	LOC106604583	27033489	27036122	-	NC_027304.1	leukocyte cell-derived chemotaxin-2-like	upstream
peak99715	ssa27	27656216	27657830	18218	LOC106588844	27620833	27637998	+	NC_027326.1	sorting nexin-10B-like	upstream
peak24104	ssa04	28005643	28006418	9797	LOC106602849	27936509	27995846	+	NC_027303.1	solute carrier family 13 member 2-like	upstream
peak95364	ssa25	28118917	28119542	1528	LOC106586502	28106591	28117389	+	NC_027324.1	serine/arginine repetitive matrix protein 2-like	upstream
peak16859	ssa02	28630630	28632458	160949	rragc	28456511	28469681	+	NC_027301.1	Ras-related GTP binding C	upstream
peak82968	ssa20	28679803	28680600	248	lnpep	28655478	28679555	+	NC_027319.1	leucyl and cystinyl aminopeptidase	upstream
peak9723	ssa01	29237044	29237460	2835	nol10	29239879	29278055	-	NC_027300.1	nucleolar protein 10	upstream
peak83037	ssa20	29974658	29975522	4650	LOC106580483	29979308	29979772	-	NC_027319.1	myosin regulatory light chain 2, skeletal muscle isoform-like	upstream
peak49724	ssa11	30031448	30032149	7246	pcat2	30038694	30050024	-	NC_027310.1	Lysophosphatidylcholine acyltransferase 2	upstream
peak49725	ssa11	30033540	30033735	5154	pcat2	30038694	30050024	-	NC_027310.1	Lysophosphatidylcholine acyltransferase 2	upstream
peak24185	ssa04	30275765	30276598	41926	LOC106602883	30317691	30373610	-	NC_027303.1	ubiquitin-associated and SH3 domain-containing protein B-like	upstream
peak9790	ssa01	30285301	30285498	47221	LOC106601569	30109823	30238080	+	NC_027300.1	syntaxin-binding protein 6-like	upstream
peak86759	ssa21	30297555	30298219	7087	LOC106582083	30276689	30290468	+	NC_027320.1	WD repeat-containing protein 3-like	upstream
peak95446	ssa25	30550628	30551378	44063	cssa25h3orf38	30594691	30599615	-	NC_027324.1	chromosome ssa25 open reading frame, human C3orf38	upstream
peak53722	ssa12	31340779	31341418	10309	acyp2	31321420	31330470	+	NC_027311.1	Acylphosphatase-2	upstream
peak39026	ssa09	31638956	31640037	190712	LOC100380709	31441974	31448244	+	NC_027308.1	pinin	upstream
peak16997	ssa02	31642637	31643720	11638	LOC106583523	31654275	31720389	-	NC_027301.1	zinc finger protein 516-like	upstream
peak9851	ssa01	31806238	31806513	11915	LOC106601308	31818153	31897961	-	NC_027300.1	sodium/potassium/calcium exchanger 4-like	upstream
peak53761	ssa12	32646103	32647783	31062	LOC106565039	32677165	32712344	-	NC_027311.1	transmembrane protein 74B-like	upstream
peak95569	ssa25	32697371	32698132	14902	LOC106586623	32672806	32682469	+	NC_027324.1	immunoglobulin superfamily member 3-like	upstream
peak35444	ssa07	32937505	32938139	1771	LOC106609124	32939276	32962174	-	NC_027306.1	lamina-associated polypeptide 2, isoforms beta/delta/epsilon/gamma-like	upstream
peak88989	ssa22	33228647	33229214	377	mettl1	33211460	33228270	+	NC_027321.1	methyltransferase like 1	upstream
peak76946	ssa18	33330703	33330921	41865	LOC100136922	33372568	33390421	-	NC_027317.1	serum albumin 2	upstream
peak89011	ssa22	33655778	33656464	299	LOC106583274	33626525	33655479	+	NC_027321.1	uncharacterized LOC106583274	upstream
peak35505	ssa07	34064934	34065996	14306	LOC106609244	34079240	34086061	-	NC_027306.1	uncharacterized LOC106609244	upstream
peak53806	ssa12	34208744	34209126	20347	LOC106565049	34078293	34188397	+	NC_027311.1	MTSS1-like protein	upstream
peak66315	ssa15	34268938	34269548	7288	hdc	34256174	34261650	+	NC_027314.1	histidine decarboxylase	upstream
peak53813	ssa12	34291334	34292148	1069	myc2	34292403	34296559	-	NC_027311.1	Transcriptional regulator Myc-2	upstream
peak66330	ssa15	34573792	34574257	26329	LOC106571412	34600121	34615091	-	NC_027314.1	neuromedin-B receptor-like	upstream
peak95663	ssa25	35186043	35186581	10682	LOC106586663	35122398	35175361	+	NC_027324.1	unconventional myosin-XVI-like	upstream
peak95679	ssa25	35359855	35361045	3611	LOC106586666	35363466	35410287	-	NC_027324.1	collagen alpha-1(IV) chain-like	upstream
peak53869	ssa12	35832455	35832919	8788	LOC106565073	35841243	35855421	-	NC_027311.1	protein APCDD1-like	upstream
peak83318	ssa20	35863929	35864249	36672	tm2d2	35900601	35904100	-	NC_027319.1	TM2 domain-containing protein 2	upstream
peak10059	ssa01	35894177	35894674	1568	kiaa0586	35778571	35892609	+	NC_027300.1	KIAA0586 ortholog	upstream
peak83342	ssa20	36786823	36787242	5219	LOC106580561	36700069	36781604	+	NC_027319.1	protein patched homolog 1-like	upstream
peak83343	ssa20	36847290	36847645	65686	LOC106580561	36700069	36781604	+	NC_027319.1	protein patched homolog 1-like	upstream
peak35649	ssa07	37240875	37241479	18349	LOC106609182	37259224	37276451	-	NC_027306.1	branched-chain-amino-acid aminotransferase, cytosolic-like	upstream
peak100151	ssa27	37752375	37753517	37	LOC106589068	37721821	37752338	+	NC_027326.1	low density lipoprotein receptor adapter protein 1-A-like	upstream
peak27973	ssa05	38350181	38350910	108085	LOC106604899	38161222	38242096	+	NC_027304.1	fibroblast growth factor receptor-like 1	upstream
peak77136	ssa18	38666035	38666504	40419	adgrb3	38706454	39006316	-	NC_027317.1	adhesion G protein-coupled receptor B3	upstream
peak98055	ssa26	38898973	38899337	15101	LOC106587854	38873166	38883872	+	NC_027325.1	unconventional myosin-IXa-like	upstream
peak45201	ssa10	39007444	39008153	11067	LOC106560408	39018511	39028115	-	NC_027309.1	NAD-dependent protein deacylase sirtuin-5, mitochondrial-like	upstream
peak89225	ssa22	39120600	39122539	6907	LOC106583526	39127507	39133669	-	NC_027321.1	probable G-protein coupled receptor	upstream
peak39321	ssa09	39224132	39224527	10773	ect2l	39234905	39269680	-	NC_027308.1	epithelial cell transforming 2 like	upstream
peak74532	ssa17	39482664	39483445	4821	LOC106576136	39487485	39489450	-	NC_027316.1	LYR motif-containing protein 5-like	upstream
peak79947	ssa19	40219405	40220482	31649	LOC106578860	40251054	40387080	-	NC_027318.1	protein shisa-6 homolog	upstream
peak54127	ssa12	43144818	43144976	50289	LOC106565315	43092536	43094529	+	NC_027311.1	D(1B) dopamine receptor-like	upstream
peak66739	ssa15	43528593	43529375	10416	LOC106571730	43516459	43518177	+	NC_027314.1	prostaglandin E2 receptor EP2 subtype-like	upstream
peak83678	ssa20	43802383	43803026	20793	LOC106580704	43780785	43781590	+	NC_027319.1	fucolectin-5-like	upstream
peak87161	ssa21	44503830	44504322	166002	LOC106582382	44669832	44670572	-	NC_027320.1	extensin-like	upstream
peak87162	ssa21	44510127	44510440	159705	LOC106582382	44669832	44670572	-	NC_027320.1	extensin-like	upstream
peak28195	ssa05	44896634	44896896	82147	LOC106604983	44807612	44814487	+	NC_027304.1	transcription initiation factor TFIID subunit 12-like	upstream
peak58350	ssa13	44932736	44933258	57962	LOC106567470	44990698	44992371	-	NC_027312.1	forkhead box protein L2-like	upstream
peak94241	ssa24	44991554	44991765	33440	LOC106585954	45024994	45048387	-	NC_027323.1	probable isoprenylcysteine alpha-carbonyl methylesterase ICMEL2	upstream
peak50323	ssa11	45078933	45079344	4282	LOC106562832	45083215	45157895	-	NC_027310.1	spectrin alpha chain, non-erythrocytic 1-like	upstream
peak92151	ssa23	45142828	45143139	4049	LOC106584766	45146877	45200574	-	NC_027322.1	plakophilin-3-like	upstream
peak39544	ssa09	46488644	46489171	57964	eif2ak3	46379303	46430680	+	NC_027308.1	eukaryotic translation initiation factor 2 alpha kinase 3	upstream
peak39545	ssa09	46493458	46494260	62778	eif2ak3	46379303	46430680	+	NC_027308.1	eukaryotic translation initiation factor 2 alpha kinase 3	upstream
peak39546	ssa09	46520492	46521021	65197	LOC106611456	46585689	46611529	-	NC_027308.1	mitogen-activated protein kinase kinase kinase kinase 5-like	upstream
peak32312	ssa06	46771833	46772322	22816	LOC106607578	46721572	46749017	+	NC_027305.1	tau-tubulin kinase 2-like	upstream
peak20865	ssa03	46781393	46782328	100424	LOC106600627	46678495	46680969	+	NC_027302.1	transcription factor MafB-like	upstream
peak20867	ssa03	46804843	46805647	123874	LOC106600627	46678495	46680969	+	NC_027302.1	transcription factor MafB-like	upstream
peak71311	ssa16	49568196	49568655	13196	LOC106574090	49581392	49654170	-	NC_027315.1	dynamin-like 120 kDa protein, mitochondrial	upstream
peak71323	ssa16	50019204	50020003	11305	LOC106574096	49965132	50007899	+	NC_027315.1	lipoma-preferred partner homolog	upstream
peak96235	ssa25	50826395	50827132	1319	LOC106586950	50810273	50825076	+	NC_027324.1	unconventional myosin-X-like	upstream
peak84114	ssa20	50862622	50863144	22258	LOC106580885	50763515	50840364	+	NC_027319.1	delta and Notch-like epidermal growth factor-related receptor	upstream
peak96250	ssa25	51326600	51327037	25411	LOC106586965	51352011	51381453	-	NC_027324.1	ras-associated and pleckstrin homology domains-containing protein 1-like	upstream
peak32538	ssa06	51847852	51848082	7640	cd109	51815884	51840212	+	NC_027305.1	CD109 molecule	upstream
peak32541	ssa06	51903193	51903400	62981	cd109	51815884	51840212	+	NC_027305.1	CD109 molecule	upstream
peak36481	ssa07	52037167	52037817	6707	LOC106609689	52024468	52030460	+	NC_027306.1	crystal protein-like	upstream
peak28526	ssa05	52067028	52067656	154807	LOC106605136	52221835	52236708	-	NC_027304.1	ras-related GTP-binding protein C-like	upstream
peak54676	ssa12	53600685	53601102	17841	LOC106565447	53618526	53650912	-	NC_027311.1	E3 ubiquitin-protein ligase MARCH9-like	upstream
peak36533	ssa07	53646097	53646941	8843	LOC106609737	53623163	53637254	+	NC_027306.1	zinc finger protein 180-like	upstream
peak75395	ssa17	54365377	54365908	64211	LOC106576579	54273650	54301166	+	NC_027316.1	PDZ domain-containing RING finger protein 4-like	upstream
peak89889	ssa22	54419358	54420013	22493	lsm3	54441851	54445093	-	NC_027321.1	LSM3 homolog, U6 small nuclear RNA and mRNA degradation associated	upstream
peak28669	ssa05	54590329	54590559	11495	LOC106605206	54601824	54605357	-	NC_027304.1	ADP-ribosylation factor-like protein 4A	upstream
peak71541	ssa16	55467264	55468074	122363	LOC106574194	55325449	55344901	+	NC_027315.1	SPX domain-containing membrane protein At4g11810-like	upstream
peak75534	ssa17	57333992	57334980	4518	LOC106576667	57323538	57329474	+	NC_027316.1	voltage-dependent L-type calcium channel subunit alpha-1C-like	upstream
peak71590	ssa16	57638371	57638812	21618	LOC106574217	57614782	57616753	+	NC_027315.1	uncharacterized LOC106574217	upstream
peak39915	ssa09	58019927	58020217	31735	LOC106611615	57980951	57988192	+	NC_027308.1	AP-1 complex-associated regulatory protein-like	upstream
peak46010	ssa10	58287020	58287364	116410	LOC106560727	58403430	58406174	-	NC_027309.1	interferon-induced transmembrane protein 5-like	upstream
peak63501	ssa14	58829592	58830207	15214	LOC106569973	58844806	58924222	-	NC_027313.1	poliovirus receptor-like	upstream
peak11060	ssa01	59434882	59435304	271856	LOC106607083	59706738	59757209	-	NC_027300.1	B-cell lymphoma/leukemia 11A-like	upstream
peak33007	ssa06	60681981	60682456	526	LOC106607853	60682507	60701058	-	NC_027305.1	24-hydroxycholesterol 7-alpha-hydroxylase	upstream
peak90113	ssa22	61289914	61290230	5566	LOC106583825	61279066	61284348	+	NC_027321.1	phosphatase and actin regulator 3-like	upstream
peak29108	ssa05	61392454	61393037	4877	LOC106605481	61397331	61467228	-	NC_027304.1	uncharacterized LOC106605481	upstream
peak50985	ssa11	62068560	62069897	28207	LOC106563159	62096767	62239043	-	NC_027310.1	splicing factor, suppressor of white-apricot homolog	upstream
peak40067	ssa09	62278578	62279036	123035	pcdh18	62401613	62408319	-	NC_027308.1	protocadherin 18	upstream
peak29206	ssa05	63968878	63969383	81901	LOC106605537	63869218	63886977	+	NC_027304.1	tRNA (guanine(10)-N2)-methyltransferase homolog	upstream
peak81004	ssa19	65135757	65136372	4530	LOC106579442	65140287	65272500	-	NC_027318.1	phosphatidate phosphatase PPAPDC1A-like	upstream
peak55390	ssa12	68328082	68328762	6723	LOC106565834	68334805	68377686	-	NC_027311.1	protein FAM19A4-like	upstream
peak55391	ssa12	68334405	68334804	400	LOC106565834	68334805	68377686	-	NC_027311.1	protein FAM19A4-like	upstream
peak40398	ssa09	68525285	68525630	2374	npt2a	68497619	68522911	+	NC_027308.1	Sodium-dependent phosphate transport protein 2A	upstream
peak40459	ssa09	69690117	69690965	1640	LOC106611936	69667082	69688477	+	NC_027308.1	C-terminal-binding protein 1-like	upstream
peak51361	ssa11	70203353	70203974	32110	LOC106563223	69940459	70171243	+	NC_027310.1	guanine nucleotide exchange factor VAV2-like	upstream
peak64098	ssa14	70504489	70504780	28096	LOC106570318	70532585	70544329	-	NC_027313.1	homeobox protein MOX-2-like	upstream
peak67838	ssa15	70710830	70711296	6823	mthfr	70691930	70704007	+	NC_027314.1	methylenetetrahydrofolate reductase	upstream
peak55507	ssa12	70745348	70745656	2038	LOC106565780	70735942	70743310	+	NC_027311.1	protein FAM83D-like	upstream
peak85138	ssa20	71144470	71144953	3885	LOC106581365	71148355	71159364	-	NC_027319.1	ATP-sensitive inward rectifier potassium channel 1-like	upstream
peak11442	ssa01	71989508	71989933	40052	LOC106608869	72029560	72049497	-	NC_027300.1	ornithine aminotransferase, mitochondrial-like	upstream
peak67910	ssa15	72195294	72195671	12769	LOC106572089	72170431	72182525	+	NC_027314.1	minor histocompatibility antigen H13-like	upstream
peak22414	ssa03	74802527	74803519	527	hsd3b7	74793448	74802000	+	NC_027302.1	hydroxy-delta-5-steroid dehydrogenase, 3 beta- and steroid delta-isomerase 7	upstream
peak33688	ssa06	76046554	76046887	28980	LOC106608163	75999694	76017574	+	NC_027305.1	thrombospondin-1-like	upstream
peak40729	ssa09	76266681	76267603	22588	LOC106612056	76225052	76244093	+	NC_027308.1	glutamate receptor 1-like	upstream
peak51741	ssa11	77207095	77208412	22207	LOC106563427	77076926	77184888	+	NC_027310.1	disks large homolog 4-like	upstream
peak51742	ssa11	77213281	77213481	28393	LOC106563427	77076926	77184888	+	NC_027310.1	disks large homolog 4-like	upstream
peak46750	ssa10	77290342	77290587	802	LOC106560877	77291144	77309913	-	NC_027309.1	monocarboxylate transporter 2-like	upstream
peak55819	ssa12	78146479	78147136	2137	ppm1h	78148616	78170208	-	NC_027311.1	protein phosphatase, Mg2+/Mn2+ dependent, 1H	upstream
peak51861	ssa11	79197035	79197715	30846	LOC106563628	79140649	79166189	+	NC_027310.1	CXXC-type zinc finger protein 5-like	upstream
peak72579	ssa16	79737006	79737465	18336	LOC106574860	79755342	79758624	-	NC_027315.1	indian hedgehog B protein-like	upstream
peak33788	ssa06	79769503	79769802	33770	LOC106608243	79803273	79803887	-	NC_027305.1	putative protein TPRXL	upstream
peak55891	ssa12	80290999	80291526	2553	LOC106566079	80284991	80288446	+	NC_027311.1	rho GTPase-activating protein 40-like	upstream
peak85502	ssa20	80945025	80946149	48951	LOC106581537	80993976	81059424	-	NC_027319.1	1,4-alpha-glucan-branching enzyme-like	upstream
peak64592	ssa14	81633128	81633854	14492	LOC106570550	81538657	81618636	+	NC_027313.1	collagen alpha-2(VIII) chain-like	upstream
peak64605	ssa14	82492425	82493009	96227	LOC106570554	82588652	82619533	-	NC_027313.1	E3 ubiquitin-protein ligase MYLIP-A-like	upstream
peak55996	ssa12	82517895	82519232	2688	LOC106566127	82512970	82515207	+	NC_027311.1	inhibin beta B chain-like	upstream
peak85607	ssa20	83837214	83837988	100268	LOC106581576	83937482	83984572	-	NC_027319.1	teneurin-4-like	upstream
peak22795	ssa03	85604354	85604792	34239	LOC106601907	85568405	85570115	+	NC_027302.1	tetraspanin-10-like	upstream
peak41080	ssa09	85979049	85979666	58430	LOC106612265	85873453	85920619	+	NC_027308.1	TSC22 domain family protein 3-like	upstream
peak56125	ssa12	86393239	86393593	167407	LOC106566206	86560646	86693494	-	NC_027311.1	uncharacterized LOC106566206	upstream
peak41174	ssa09	89468115	89468323	37770	LOC106612312	89429497	89430345	+	NC_027308.1	high mobility group nucleosome-binding domain-containing protein 5-like	upstream
peak22957	ssa03	89838661	89839124	32520	LOC106602013	89871181	89874262	-	NC_027302.1	NACHT, LRR and PYD domains-containing protein 4E-like	upstream
peak68829	ssa15	92694385	92695320	29471	LOC106572736	92651058	92664914	+	NC_027314.1	carbohydrate sulfotransferase 11-like	upstream
peak60479	ssa13	96866820	96867349	5617	LOC106568443	96827858	96861203	+	NC_027312.1	RNA 3'-terminal phosphate cyclase-like protein	upstream
peak48112	ssa10	106537923	106538501	58310	LOC106561623	106473165	106479613	+	NC_027309.1	MAP7 domain-containing protein 2-like	upstream
peak12801	ssa01	108790321	108790909	11039	LOC106561252	108801360	108825017	-	NC_027300.1	mothers against decapentaplegic homolog 7-like	upstream
peak42401	ssa09	113561870	113562490	531	LOC106612916	113539294	113561339	+	NC_027308.1	calcium/calmodulin-dependent protein kinase kinase 1-like	upstream
peak42873	ssa09	123906980	123907371	2600	LOC106613130	123909580	123929539	-	NC_027308.1	solute carrier family 25 member 36-A-like	upstream
peak43116	ssa09	131114300	131114725	1744	LOC106613231	131080701	131112556	+	NC_027308.1	metabotropic glutamate receptor 5-like	upstream
peak14121	ssa01	134830072	134830412	35503	LOC106567744	134865575	134887129	-	NC_027300.1	TNF receptor-associated factor 2-like	upstream
peak14229	ssa01	137052867	137054030	60180	LOC106568289	137113047	137126255	-	NC_027300.1	alpha-2A adrenergic receptor-like	upstream
peak15158	ssa01	156925745	156926742	78397	LOC106572580	156836606	156847348	+	NC_027300.1	SKI family transcriptional corepressor 2-like	upstream
peak43388	ssa10	263374	263753	0	herc2	235750	343573	-	NC_027309.1	HECT and RLD domain containing E3 ubiquitin protein ligase 2	overlap
peak23078	ssa04	489898	490269	0	LOC106602098	481153	505181	-	NC_027303.1	carboxypeptidase Z-like	overlap
peak85683	ssa21	1516133	1516525	0	klf12	1471041	1573861	+	NC_027320.1	Kruppel like factor 12	overlap
peak101915	ssa29	1519756	1520385	0	LOC106590027	1517932	1645113	+	NC_027328.1	neuropilin-1a-like	overlap
peak100322	ssa28	1672035	1672433	0	LOC106589294	1575961	1701714	+	NC_027327.1	unconventional myosin-Id-like	overlap
peak100324	ssa28	1675418	1675699	0	LOC106589294	1575961	1701714	+	NC_027327.1	unconventional myosin-Id-like	overlap
peak43456	ssa10	1738951	1739407	0	prkacb	1712724	1747115	-	NC_027309.1	protein kinase cAMP-activated catalytic subunit beta	overlap
peak43466	ssa10	1850601	1851214	0	ttll7	1745310	1914113	+	NC_027309.1	tubulin tyrosine ligase like 7	overlap
peak75602	ssa18	2368491	2368980	0	ate1	2331166	2560303	-	NC_027317.1	arginyltransferase 1	overlap
peak98440	ssa27	2548617	2549107	0	LOC106588200	2452066	2701774	+	NC_027326.1	RNA-binding motif, single-stranded-interacting protein 3-like	overlap
peak98458	ssa27	2822757	2823292	0	LOC106588202	2805539	2916283	+	NC_027326.1	dolichyl-diphosphooligosaccharide--protein glycosyltransferase subunit STT3B-like	overlap
peak60934	ssa14	3043922	3044272	0	basp1	2955764	3044211	-	NC_027313.1	brain abundant membrane attached signal protein 1	overlap
peak56336	ssa13	3166973	3167531	0	LOC106566348	3158327	3177082	+	NC_027312.1	laminin subunit alpha-5-like	overlap
peak43514	ssa10	3841442	3841928	0	negr1	3522220	3978254	+	NC_027309.1	neuronal growth regulator 1	overlap
peak43515	ssa10	3859335	3859558	0	negr1	3522220	3978254	+	NC_027309.1	neuronal growth regulator 1	overlap
peak43516	ssa10	3860949	3861165	0	negr1	3522220	3978254	+	NC_027309.1	neuronal growth regulator 1	overlap
peak8598	ssa01	3923430	3923838	0	LOC106600942	3838266	3990833	-	NC_027300.1	alpha-actinin-1-like	overlap
peak43518	ssa10	3939638	3940023	0	negr1	3522220	3978254	+	NC_027309.1	neuronal growth regulator 1	overlap
peak8603	ssa01	3989962	3991269	0	LOC106600942	3838266	3990833	-	NC_027300.1	alpha-actinin-1-like	overlap
peak60987	ssa14	4296676	4297736	0	LOC106568648	4286008	4299116	+	NC_027313.1	interleukin-20 receptor subunit beta-like	overlap
peak72977	ssa17	4650844	4651656	0	LOC106575089	4569878	4705593	-	NC_027316.1	alpha-1,6-mannosylglycoprotein 6-beta-N-acetylglucosaminyltransferase A-like	overlap
peak34207	ssa07	5040600	5041203	0	LOC106608523	5024987	5054146	+	NC_027306.1	uncharacterized LOC106608523	overlap
peak100498	ssa28	5125746	5126423	0	pkha1	5107152	5136993	-	NC_027327.1	Pleckstrin homology domain-containing family A member 1	overlap
peak96375	ssa26	5262151	5262763	0	LOC106587056	5197317	5281909	+	NC_027325.1	cytoskeleton-associated protein 5-like	overlap
peak15474	ssa02	5475533	5476370	0	LOC106574309	5435409	5476064	-	NC_027301.1	sugar transporter SWEET1-like	overlap
peak98564	ssa27	5813513	5814685	0	LOC106588513	5806328	5830477	+	NC_027326.1	histone-lysine N-methyltransferase EHMT2-like	overlap
peak98565	ssa27	5815623	5816028	0	LOC106588513	5806328	5830477	+	NC_027326.1	histone-lysine N-methyltransferase EHMT2-like	overlap
peak37896	ssa09	5849235	5849937	0	LOC106610627	5843745	5926326	+	NC_027308.1	ena/VASP-like protein	overlap
peak98567	ssa27	5857540	5857892	0	LOC106588512	5832741	5878253	+	NC_027326.1	choline transporter-like protein 4	overlap
peak81813	ssa20	5885158	5885655	0	LOC106580184	5811214	5914012	+	NC_027319.1	semaphorin-6A-like	overlap
peak98573	ssa27	5995137	5996270	0	LOC106588506	5991312	6024501	+	NC_027326.1	mediator of RNA polymerase II transcription subunit 30	overlap
peak98577	ssa27	6045666	6046358	0	LOC106588504	6025862	6136929	-	NC_027326.1	exostosin-1b	overlap
peak92523	ssa24	6431441	6431963	0	fbxl17	6405988	6715745	-	NC_027323.1	F-box and leucine rich repeat protein 17	overlap
peak61058	ssa14	6457191	6457765	0	LOC106568683	6444195	6457191	-	NC_027313.1	inhibin beta A chain-like	overlap
peak92529	ssa24	6562039	6562582	0	fbxl17	6405988	6715745	-	NC_027323.1	F-box and leucine rich repeat protein 17	overlap
peak85764	ssa21	6658198	6658885	0	LOC106581675	6605566	6816258	-	NC_027320.1	collagen alpha-1(XVIII) chain-like	overlap
peak85765	ssa21	6659550	6659811	0	LOC106581675	6605566	6816258	-	NC_027320.1	collagen alpha-1(XVIII) chain-like	overlap
peak52508	ssa12	6738738	6739330	0	LOC106564231	6733516	6746000	+	NC_027311.1	epsin-2-like	overlap
peak96397	ssa26	6774903	6775580	0	LOC106587064	6609287	6807481	+	NC_027325.1	serine/threonine-protein kinase BRSK2-like	overlap
peak81856	ssa20	6850972	6851689	0	LOC106580171	6385327	6989987	+	NC_027319.1	glutamate receptor ionotropic, delta-2-like	overlap
peak65243	ssa15	7209388	7210388	0	LOC106570930	7163795	7242282	+	NC_027314.1	poly [ADP-ribose] polymerase 8-like	overlap
peak73137	ssa17	7298835	7299734	0	cu070	7271487	7300754	+	NC_027316.1	CU070 protein	overlap
peak73144	ssa17	7358276	7358735	0	LOC106575210	7305546	7372587	+	NC_027316.1	double-stranded RNA-specific editase 1-like	overlap
peak56471	ssa13	7639976	7640276	0	LOC106566442	7577427	7640129	+	NC_027312.1	solute carrier organic anion transporter family member 4A1-like	overlap
peak75850	ssa18	7681698	7682449	0	LOC106576791	7656217	7684351	+	NC_027317.1	coiled-coil and C2 domain-containing protein 2A-like	overlap
peak98685	ssa27	7821090	7821475	0	LOC106588487	7678811	8014319	-	NC_027326.1	cyclin-dependent kinase-like 5	overlap
peak8749	ssa01	8178664	8178938	0	LOC106610665	8176332	8372285	-	NC_027300.1	MAM domain-containing glycosylphosphatidylinositol anchor protein 2-like	overlap
peak19105	ssa03	8197513	8198109	0	gk5	8193212	8219202	+	NC_027302.1	glycerol kinase 5 (putative)	overlap
peak15667	ssa02	8322847	8323649	0	LOC106575520	8291013	8324420	+	NC_027301.1	neuronal acetylcholine receptor subunit beta-2-like	overlap
peak98735	ssa27	8355412	8356116	0	LOC106588461	8106411	8374708	+	NC_027326.1	microtubule-actin cross-linking factor 1-like	overlap
peak90464	ssa23	8477847	8478476	0	LOC106584026	8409352	8519003	-	NC_027322.1	dedicator of cytokinesis protein 7	overlap
peak38002	ssa09	8568997	8569643	0	LOC106610673	8549288	8646219	+	NC_027308.1	leucine zipper protein 1-like	overlap
peak56531	ssa13	8624623	8625103	0	LOC106566462	8490524	8632523	+	NC_027312.1	kelch domain-containing protein 8B-like	overlap
peak48645	ssa11	8653250	8653617	0	LOC106561933	8629365	8719567	+	NC_027310.1	MAP kinase-activating death domain protein-like	overlap
peak37072	ssa08	8672635	8672946	0	LOC106610086	8595126	9053399	+	NC_027307.1	zinc finger and SCAN domain-containing protein 32-like	overlap
peak96461	ssa26	8679933	8680152	0	nr1h3	8673140	8697083	+	NC_027325.1	nuclear receptor subfamily 1 group H member 3	overlap
peak102059	ssa29	8694113	8694527	0	LOC106590089	8694244	8697100	+	NC_027328.1	protein phosphatase 1 regulatory subunit 3G-like	overlap
peak19144	ssa03	9149898	9150883	0	LOC106598366	9136528	9151363	+	NC_027302.1	translocation protein SEC62-like	overlap
peak61157	ssa14	9154666	9155905	0	LOC106568730	9130063	9158796	-	NC_027313.1	carboxyl-terminal PDZ ligand of neuronal nitric oxide synthase protein-like	overlap
peak15748	ssa02	9550297	9551351	0	LOC106576347	9476484	9577865	-	NC_027301.1	glutamate receptor ionotropic, kainate 5-like	overlap
peak8813	ssa01	9652956	9653300	0	LOC106612547	9644617	9701961	-	NC_027300.1	arf-GAP with SH3 domain, ANK repeat and PH domain-containing protein 3-like	overlap
peak98814	ssa27	9667340	9667652	0	LOC106588415	9637799	9725057	-	NC_027326.1	POU domain, class 2, transcription factor 2-like	overlap
peak98815	ssa27	9670937	9671733	0	LOC106588415	9637799	9725057	-	NC_027326.1	POU domain, class 2, transcription factor 2-like	overlap
peak61186	ssa14	9707749	9708074	0	LOC106568740	9686134	9730951	+	NC_027313.1	TSC22 domain family protein 2-like	overlap
peak8825	ssa01	9732716	9733612	0	LOC106612499	9712460	9739135	-	NC_027300.1	transcription factor E2F2-like	overlap
peak75921	ssa18	9933604	9934016	0	plekhh2	9931068	9993968	-	NC_027317.1	pleckstrin homology, MyTH4 and FERM domain containing H2	overlap
peak69557	ssa16	10069551	10069840	0	LOC106573249	10025002	10199435	-	NC_027315.1	mitochondrial inner membrane protease subunit 2-like	overlap
peak90540	ssa23	10501989	10502854	0	LOC106584045	10337206	10525054	+	NC_027322.1	collagen alpha-1(XXIV) chain-like	overlap
peak100741	ssa28	10540093	10540854	0	cacna1g	10522765	10828957	+	NC_027327.1	calcium voltage-gated channel subunit alpha1 G	overlap
peak78849	ssa19	10570453	10571000	0	LOC106578459	10387336	10616353	-	NC_027318.1	catenin delta-2-like	overlap
peak100742	ssa28	10571065	10571500	0	cacna1g	10522765	10828957	+	NC_027327.1	calcium voltage-gated channel subunit alpha1 G	overlap
peak102116	ssa29	10577959	10578978	0	LOC106590111	10315123	10621884	+	NC_027328.1	disks large-associated protein 1-like	overlap
peak78851	ssa19	10652791	10653473	0	LOC106578460	10616348	10664703	+	NC_027318.1	uncharacterized LOC106578460	overlap
peak100743	ssa28	10685859	10686291	0	cacna1g	10522765	10828957	+	NC_027327.1	calcium voltage-gated channel subunit alpha1 G	overlap
peak94579	ssa25	10963318	10964759	0	LOC106586158	10920075	11179367	-	NC_027324.1	kalirin-like	overlap
peak34423	ssa07	11003012	11003490	0	LOC106608688	10652190	11637732	+	NC_027306.1	neurexin-2-like	overlap
peak96598	ssa26	11017521	11017764	0	LOC106587150	10948139	11041175	+	NC_027325.1	MTSS1-like protein	overlap
peak78879	ssa19	11092815	11093697	0	LOC106578440	11065152	11111793	+	NC_027318.1	pleckstrin homology-like domain family B member 2	overlap
peak38123	ssa09	11525358	11525937	0	grhl1	11506886	11532663	+	NC_027308.1	grainyhead like transcription factor 1	overlap
peak34434	ssa07	11579094	11579515	0	LOC106608688	10652190	11637732	+	NC_027306.1	neurexin-2-like	overlap
peak38137	ssa09	11747775	11748853	0	LOC106610714	11713320	11797558	+	NC_027308.1	kinesin-like protein KIF13B	overlap
peak94640	ssa25	12239766	12240400	0	LOC106586174	12134451	12267000	+	NC_027324.1	plakophilin-4-like	overlap
peak56738	ssa13	12276949	12277765	0	LOC106566535	12212799	12290926	-	NC_027312.1	cyclin-dependent kinase 15-like	overlap
peak78948	ssa19	12341386	12342156	0	dok6	12287478	12362609	-	NC_027318.1	docking protein 6	overlap
peak88079	ssa22	12495210	12495688	0	LOC106582832	12436441	12558962	+	NC_027321.1	SLIT-ROBO Rho GTPase-activating protein 2-like	overlap
peak34510	ssa07	12632534	12632788	0	LOC106608653	12627768	12643968	-	NC_027306.1	coronin-1B-like	overlap
peak43804	ssa10	12710025	12710460	0	LOC106613571	12704196	12710546	+	NC_027309.1	probable G-protein coupled receptor 52	overlap
peak100822	ssa28	12757976	12758772	0	LOC106589502	12690966	12764985	+	NC_027327.1	myosin phosphatase Rho-interacting protein-like	overlap
peak61381	ssa14	12848075	12849863	0	LOC106568953	12847055	12902526	-	NC_027313.1	CREB-regulated transcription coactivator 1-like	overlap
peak85941	ssa21	13357905	13358328	0	LOC106581830	13358000	13446521	+	NC_027320.1	myosin light chain kinase, smooth muscle-like	overlap
peak90646	ssa23	13360947	13361471	0	LOC106584200	13355551	13371944	+	NC_027322.1	leukocyte elastase inhibitor-like	overlap
peak69714	ssa16	13368909	13369488	0	LOC106573185	13306511	13412236	-	NC_027315.1	FYVE, RhoGEF and PH domain-containing protein 4-like	overlap
peak69722	ssa16	13431036	13431544	0	LOC106573182	13416061	13531396	-	NC_027315.1	protein bicaudal D homolog 1-like	overlap
peak85947	ssa21	13432830	13433368	0	LOC106581830	13358000	13446521	+	NC_027320.1	myosin light chain kinase, smooth muscle-like	overlap
peak96667	ssa26	13455187	13455685	0	LOC106587295	13440283	13456475	+	NC_027325.1	alanine aminotransferase 2-like	overlap
peak65399	ssa15	13511849	13512211	0	LOC106571015	13511804	13589225	-	NC_027314.1	sorting nexin-17-like	overlap
peak65400	ssa15	13513081	13513862	0	LOC106571015	13511804	13589225	-	NC_027314.1	sorting nexin-17-like	overlap
peak79003	ssa19	13638995	13639359	0	col11a1	13598107	13688579	+	NC_027318.1	collagen type XI alpha 1 chain	overlap
peak94703	ssa25	13806614	13807044	0	LOC106586206	13791045	13855392	-	NC_027324.1	low-density lipoprotein receptor-related protein 2-like	overlap
peak92929	ssa24	13807773	13808371	0	LOC106585059	13782192	13819237	-	NC_027323.1	clathrin heavy chain 1-like	overlap
peak82130	ssa20	13977143	13977524	0	LOC106580092	13956918	14041971	+	NC_027319.1	BDNF/NT-3 growth factors receptor-like	overlap
peak52781	ssa12	14052937	14053479	0	LOC106564496	14045986	14056963	+	NC_027311.1	cysteine protease ATG4D-like	overlap
peak82141	ssa20	14154098	14154861	0	LOC106580086	14154335	14190201	+	NC_027319.1	guanine nucleotide-binding protein G(q) subunit alpha-like	overlap
peak82145	ssa20	14205957	14206575	0	LOC106580085	14193095	14210453	+	NC_027319.1	guanine nucleotide-binding protein subunit alpha-14-like	overlap
peak76167	ssa18	14525831	14526169	0	ttc27	14421822	14558360	+	NC_027317.1	tetratricopeptide repeat domain 27	overlap
peak94743	ssa25	14741299	14742362	0	LOC106586238	14700140	14741881	-	NC_027324.1	obg-like ATPase 1	overlap
peak19516	ssa03	15162552	15163402	0	LOC106599111	15129223	15196302	+	NC_027302.1	cyclic AMP-dependent transcription factor ATF-6 alpha-like	overlap
peak38264	ssa09	15299184	15299475	0	LOC106610776	15018715	15305826	+	NC_027308.1	disks large-associated protein 2-like	overlap
peak90721	ssa23	15361329	15362082	0	LOC106584181	14977271	15401399	-	NC_027322.1	receptor-type tyrosine-protein phosphatase F-like	overlap
peak86066	ssa21	15538276	15539021	0	LOC106581794	15528955	15602237	-	NC_027320.1	cysteine/serine-rich nuclear protein 3-like	overlap
peak86067	ssa21	15553474	15554415	0	LOC106581794	15528955	15602237	-	NC_027320.1	cysteine/serine-rich nuclear protein 3-like	overlap
peak38280	ssa09	15558355	15558807	0	LOC106610785	15550773	15772392	-	NC_027308.1	AT-rich interactive domain-containing protein 1B-like	overlap
peak38289	ssa09	15724960	15725559	0	LOC106610785	15550773	15772392	-	NC_027308.1	AT-rich interactive domain-containing protein 1B-like	overlap
peak101018	ssa28	15961936	15962332	0	bahcc1	15925749	15998454	-	NC_027327.1	BAH domain and coiled-coil containing 1	overlap
peak61560	ssa14	15971087	15971562	0	LOC106569008	15971458	15975931	+	NC_027313.1	cholesterol 7-alpha-monooxygenase-like	overlap
peak38310	ssa09	16029618	16029948	0	LOC106610788	16007359	16043943	-	NC_027308.1	protein SCAF8-like	overlap
peak82222	ssa20	16113574	16114011	0	LOC106580051	15937217	16208091	-	NC_027319.1	cAMP-specific 3',5'-cyclic phosphodiesterase 4D-like	overlap
peak19562	ssa03	16192285	16193230	0	LOC106599157	16180731	16243453	-	NC_027302.1	choline transporter-like protein 5-A	overlap
peak61592	ssa14	16224385	16224644	0	LOC106568873	16177280	16257718	-	NC_027313.1	chromodomain-helicase-DNA-binding protein 7-like	overlap
peak16135	ssa02	16238001	16238750	0	oxr1	16148168	16355837	+	NC_027301.1	oxidation resistance 1	overlap
peak23686	ssa04	16868629	16868898	0	LOC106602565	16868270	16870566	-	NC_027303.1	zinc finger protein RFP-like	overlap
peak27051	ssa05	17059272	17060028	0	LOC106604502	16920161	17266939	+	NC_027304.1	protocadherin-1-like	overlap
peak38379	ssa09	17236934	17237608	0	LOC106610817	17224098	17290780	-	NC_027308.1	runt-related transcription factor 3-like	overlap
peak38380	ssa09	17241751	17242423	0	LOC106610817	17224098	17290780	-	NC_027308.1	runt-related transcription factor 3-like	overlap
peak16212	ssa02	17422663	17423140	0	LOC106579397	17402347	17478093	-	NC_027301.1	E3 ubiquitin-protein ligase ZNRF2-like	overlap
peak19672	ssa03	17761402	17761966	0	LOC106599532	17647062	17897162	+	NC_027302.1	glypican-5-like	overlap
peak61680	ssa14	18240965	18241891	0	LOC106568843	18238518	18282880	-	NC_027313.1	enhancer of polycomb homolog 1-like	overlap
peak96907	ssa26	18269506	18269819	0	LOC106587205	18213123	18366525	-	NC_027325.1	myotubularin-related protein 13-like	overlap
peak19688	ssa03	18307863	18308506	0	LOC106599529	18108748	18432418	+	NC_027302.1	ephrin type-B receptor 1	overlap
peak34792	ssa07	18312176	18312616	0	LOC106608711	18311881	18313123	+	NC_027306.1	uncharacterized LOC106608711	overlap
peak19689	ssa03	18314098	18314746	0	LOC106599529	18108748	18432418	+	NC_027302.1	ephrin type-B receptor 1	overlap
peak49077	ssa11	18332992	18333364	0	LOC106562107	18233266	18335914	+	NC_027310.1	polypeptide N-acetylgalactosaminyltransferase 18-like	overlap
peak9131	ssa01	18675480	18675979	0	LOC106575065	18642204	18929086	-	NC_027300.1	AT-rich interactive domain-containing protein 1B-like	overlap
peak86202	ssa21	18749125	18749562	0	LOC106581895	18739708	18751083	+	NC_027320.1	interferon alpha/beta receptor 1a-like	overlap
peak9134	ssa01	18788913	18789500	0	LOC106575065	18642204	18929086	-	NC_027300.1	AT-rich interactive domain-containing protein 1B-like	overlap
peak99272	ssa27	18933191	18933806	0	LOC106588628	18921712	19202159	-	NC_027326.1	receptor-type tyrosine-protein phosphatase U-like	overlap
peak82430	ssa20	19165871	19166434	0	LOC106579949	19141136	19211872	-	NC_027319.1	citron Rho-interacting kinase-like	overlap
peak96966	ssa26	19238501	19239380	0	LOC106587184	19211389	19248339	+	NC_027325.1	lysine--tRNA ligase-like	overlap
peak9160	ssa01	19265128	19265590	0	icef1	19233822	19308125	-	NC_027300.1	Interactor protein for cytohesin exchange factors 1	overlap
peak23774	ssa04	19275848	19276208	0	LOC106602678	19272815	19287880	+	NC_027303.1	uncharacterized LOC106602678	overlap
peak27121	ssa05	19289768	19290026	0	atp8a1	19250470	19457929	+	NC_027304.1	ATPase phospholipid transporting 8A1	overlap
peak86232	ssa21	19452586	19453102	0	LOC106581914	19430769	19500973	-	NC_027320.1	rho GTPase-activating protein 6-like	overlap
peak61760	ssa14	19590598	19591185	0	LOC106568825	19444730	19643857	+	NC_027313.1	disco-interacting protein 2 homolog C-like	overlap
peak73722	ssa17	19688323	19688985	0	LOC106575601	19686379	19707434	-	NC_027316.1	serine/threonine-protein kinase 11-interacting protein-like	overlap
peak38523	ssa09	19979961	19980182	0	LOC106610846	19972468	20023171	+	NC_027308.1	cysteine-rich motor neuron 1 protein-like	overlap
peak38527	ssa09	20008510	20009099	0	LOC106610846	19972468	20023171	+	NC_027308.1	cysteine-rich motor neuron 1 protein-like	overlap
peak16312	ssa02	20082626	20083580	0	LOC106579857	20027276	20104227	+	NC_027301.1	protein cordon-bleu-like	overlap
peak86264	ssa21	20103895	20104443	0	LOC100286503	19939503	20252522	+	NC_027320.1	tensin-1	overlap
peak82510	ssa20	20319579	20319991	0	ncor2	20236254	20374080	-	NC_027319.1	nuclear receptor corepressor 2	overlap
peak23824	ssa04	20347444	20348759	0	LOC106602797	20345697	20347542	-	NC_027303.1	uncharacterized LOC106602797	overlap
peak44303	ssa10	20517121	20518394	0	LOC106613785	20479151	20584457	-	NC_027309.1	single-stranded DNA-binding protein 3-like	overlap
peak73764	ssa17	20603511	20603863	0	LOC106575630	20602438	20619596	-	NC_027316.1	actin-related protein 2/3 complex subunit 2	overlap
peak27182	ssa05	20736188	20736562	0	LOC106604460	20698300	20742557	+	NC_027304.1	mediator of RNA polymerase II transcription subunit 12-like	overlap
peak76476	ssa18	20915337	20915938	0	LOC106577051	20828908	21180099	+	NC_027317.1	glutamate receptor ionotropic, delta-1-like	overlap
peak34913	ssa07	20920772	20921472	0	LOC106608858	20869693	21001039	+	NC_027306.1	sushi, von Willebrand factor type A, EGF and pentraxin domain-containing protein 1-like	overlap
peak44333	ssa10	21048377	21049018	0	LOC106613798	21010368	21049129	+	NC_027309.1	transducin-like enhancer protein 1	overlap
peak44335	ssa10	21078629	21078806	0	LOC106613800	21049218	21125223	-	NC_027309.1	transducin-like enhancer protein 4	overlap
peak34926	ssa07	21161126	21161506	0	nat8l	21150732	21165058	-	NC_027306.1	N-acetyltransferase 8 like	overlap
peak65627	ssa15	21225273	21225915	0	LOC106571127	21204088	21357334	+	NC_027314.1	kinesin-like protein KIF26A	overlap
peak44355	ssa10	21271613	21272363	0	LOC106613473	21272287	21284923	+	NC_027309.1	guanine nucleotide-binding protein subunit alpha-11-like	overlap
peak101280	ssa28	21277247	21277744	0	camkmt	21202562	21280389	+	NC_027327.1	calmodulin-lysine N-methyltransferase	overlap
peak86299	ssa21	21315176	21315713	0	LOC106581930	21137945	21315616	-	NC_027320.1	PTB domain-containing engulfment adapter protein 1	overlap
peak82572	ssa20	21451744	21452437	0	LOC106579901	21416371	21457653	+	NC_027319.1	neuronal calcium sensor 1-like	overlap
peak88473	ssa22	21743293	21744678	0	magi2	21708702	21838479	+	NC_027321.1	membrane associated guanylate kinase, WW and PDZ domain containing 2	overlap
peak44410	ssa10	21934492	21935038	0	rgl1	21910709	21944333	-	NC_027309.1	ral guanine nucleotide dissociation stimulator like 1	overlap
peak44412	ssa10	21944272	21944972	0	rgl1	21910709	21944333	-	NC_027309.1	ral guanine nucleotide dissociation stimulator like 1	overlap
peak65655	ssa15	22162139	22162540	0	eva1a	22083084	22257710	+	NC_027314.1	eva-1 homolog A, regulator of programmed cell death	overlap
peak91023	ssa23	22200221	22201438	0	prkaa2	22200353	22218101	+	NC_027322.1	protein kinase AMP-activated catalytic subunit alpha 2	overlap
peak93404	ssa24	22377093	22377805	0	LOC106585315	22195956	22393285	+	NC_027323.1	transmembrane protein 132C-like	overlap
peak82613	ssa20	22450237	22450617	0	LOC106579886	22423953	22451129	+	NC_027319.1	U5 small nuclear ribonucleoprotein 200 kDa helicase-like	overlap
peak95145	ssa25	22479249	22480175	0	LOC106586419	22456143	22482492	-	NC_027324.1	solute carrier family 15 member 2-like	overlap
peak88513	ssa22	22517681	22518075	0	LOC106582986	22428965	22601241	+	NC_027321.1	ephrin type-B receptor 2-like	overlap
peak57225	ssa13	22521814	22522148	0	LOC106566912	22474241	22586512	+	NC_027312.1	ankyrin repeat and SAM domain-containing protein 1A-like	overlap
peak102739	ssa29	22564664	22565658	0	LOC106590371	22419220	22606237	-	NC_027328.1	sodium channel protein type 4 subunit alpha-like	overlap
peak97215	ssa26	22579410	22580281	0	LOC106587393	22546261	22588522	+	NC_027325.1	tyrosine-protein kinase Fes/Fps-like	overlap
peak95153	ssa25	22583910	22584768	0	LOC106586421	22537633	22584373	-	NC_027324.1	sterol 26-hydroxylase, mitochondrial-like	overlap
peak27231	ssa05	22592160	22592549	0	LOC106604448	22549224	22625972	-	NC_027304.1	ETS-related transcription factor Elf-1-like	overlap
peak88515	ssa22	22597405	22597862	0	LOC106582986	22428965	22601241	+	NC_027321.1	ephrin type-B receptor 2-like	overlap
peak57245	ssa13	22732755	22733171	0	LOC106566909	22732649	22740712	-	NC_027312.1	complement receptor type 2-like	overlap
peak16489	ssa02	22791640	22791979	0	LOC106580605	22778208	22791644	-	NC_027301.1	PR domain zinc finger protein 1-like	overlap
peak86406	ssa21	23013403	23013921	0	dcaf6	22974586	23046512	-	NC_027320.1	DDB1 and CUL4 associated factor 6	overlap
peak49397	ssa11	23059099	23059434	0	LOC106562299	22998806	23144248	-	NC_027310.1	transcription factor Maf-like	overlap
peak73863	ssa17	23146410	23146992	0	LOC106575687	23139797	23147701	-	NC_027316.1	PTB domain-containing engulfment adapter protein 1-like	overlap
peak102772	ssa29	23365925	23366533	0	LOC106590353	23330880	23399336	+	NC_027328.1	apoptosis regulator Bcl-2-like	overlap
peak101383	ssa28	23459807	23460330	0	nrxn1	23268042	23776362	-	NC_027327.1	neurexin 1	overlap
peak101391	ssa28	23724167	23724376	0	nrxn1	23268042	23776362	-	NC_027327.1	neurexin 1	overlap
peak65751	ssa15	23768409	23768986	0	LOC106571197	23762047	23768474	-	NC_027314.1	protein RD3-like	overlap
peak86439	ssa21	23912689	23913396	0	LOC106581879	23883973	23929818	+	NC_027320.1	type I inositol 3,4-bisphosphate 4-phosphatase-like	overlap
peak38703	ssa09	24020392	24020741	0	LOC106611011	23999832	24026741	+	NC_027308.1	uncharacterized LOC106611011	overlap
peak93513	ssa24	24107811	24108255	0	LOC106585483	24097146	24134823	+	NC_027323.1	translational activator GCN1-like	overlap
peak76625	ssa18	24160796	24161457	0	LOC106577123	24129873	24198546	+	NC_027317.1	inactive phospholipase D5-like	overlap
peak88555	ssa22	24204669	24205423	0	LOC106583049	24202742	24263669	-	NC_027321.1	paired box protein Pax-7-like	overlap
peak97315	ssa26	24352112	24353021	0	maf	24271916	24387410	-	NC_027325.1	MAF bZIP transcription factor	overlap
peak61946	ssa14	24496068	24496762	0	LOC106569241	24493009	24593515	+	NC_027313.1	disks large-associated protein 1-like	overlap
peak61947	ssa14	24499347	24499902	0	LOC106569241	24493009	24593515	+	NC_027313.1	disks large-associated protein 1-like	overlap
peak31034	ssa06	24527971	24528514	0	LOC106606878	24526645	24528401	-	NC_027305.1	cytochrome c oxidase subunit 6A, mitochondrial-like	overlap
peak61948	ssa14	24532246	24532746	0	LOC106569241	24493009	24593515	+	NC_027313.1	disks large-associated protein 1-like	overlap
peak38740	ssa09	24726901	24727466	0	rtn1	24686162	24738071	-	NC_027308.1	reticulon 1	overlap
peak86482	ssa21	24806537	24807126	0	LOC106582015	24801636	24808342	-	NC_027320.1	RCC1 and BTB domain-containing protein 1-like	overlap
peak16616	ssa02	24874878	24875143	0	LOC106581836	24863708	24899862	-	NC_027301.1	OTU domain-containing protein 7B-like	overlap
peak31067	ssa06	25047721	25048310	0	LOC106606908	25042897	25048647	+	NC_027305.1	histone-lysine N-methyltransferase SETD1A-like	overlap
peak76703	ssa18	25207277	25207813	0	LOC106577101	25170425	25255488	+	NC_027317.1	equilibrative nucleoside transporter 1-like	overlap
peak82743	ssa20	25309409	25309899	0	LOC106580377	25291032	25309741	-	NC_027319.1	probable tumor suppressor protein MN1	overlap
peak95242	ssa25	25333123	25334035	0	LOC106586446	24951860	25417386	+	NC_027324.1	receptor tyrosine-protein kinase erbB-4-like	overlap
peak70154	ssa16	25423431	25424557	0	LOC106573461	25416046	25427491	-	NC_027315.1	apoptosis-associated speck-like protein containing a CARD	overlap
peak82754	ssa20	25488223	25488669	0	LOC106580375	25361673	25689907	-	NC_027319.1	tetratricopeptide repeat protein 28-like	overlap
peak24030	ssa04	25526466	25527215	0	LOC106602826	25493472	25598546	+	NC_027303.1	stromal interaction molecule 1-like	overlap
peak99668	ssa27	25546423	25546591	0	LOC106588826	25484233	25591405	+	NC_027326.1	collagen alpha-2(VIII) chain-like	overlap
peak99670	ssa27	25563765	25564251	0	LOC106588826	25484233	25591405	+	NC_027326.1	collagen alpha-2(VIII) chain-like	overlap
peak99671	ssa27	25577213	25578772	0	LOC106588826	25484233	25591405	+	NC_027326.1	collagen alpha-2(VIII) chain-like	overlap
peak27375	ssa05	25599316	25599794	0	tdo2	25596061	25599683	-	NC_027304.1	tryptophan 2,3-dioxygenase	overlap
peak24041	ssa04	25709818	25710626	0	cd166	25664923	25734833	+	NC_027303.1	CD166 antigen homolog	overlap
peak57370	ssa13	25734315	25734893	0	LOC106566857	25706100	25757132	-	NC_027312.1	msx2-interacting protein-like	overlap
peak9525	ssa01	25770194	25770893	0	LOC106594751	25749229	25805634	+	NC_027300.1	60 kDa lysophospholipase-like	overlap
peak65940	ssa15	26316751	26317108	0	LOC106571242	26279628	26354090	+	NC_027314.1	serine/threonine-protein kinase D3-like	overlap
peak35220	ssa07	26509160	26509512	0	LOC106609032	26437255	26549411	+	NC_027306.1	protein Shroom4-like	overlap
peak49572	ssa11	26566065	26566810	0	LOC106562342	26520810	26678242	+	NC_027310.1	carbohydrate sulfotransferase 8-like	overlap
peak57441	ssa13	26741475	26742420	0	LOC106566824	26741467	26747931	+	NC_027312.1	protein-L-isoaspartate O-methyltransferase domain-containing protein 2-like	overlap
peak49601	ssa11	27066400	27066735	0	LOC106562382	27055247	27092054	+	NC_027310.1	non-canonical poly(A) RNA polymerase PAPD5-like	overlap
peak16773	ssa02	27181819	27182604	0	LOC106582601	27157686	27182400	-	NC_027301.1	pleckstrin homology-like domain family B member 3	overlap
peak27443	ssa05	27211728	27212676	0	LOC106604568	27206924	27374581	+	NC_027304.1	alpha-1,3-mannosyl-glycoprotein 4-beta-N-acetylglucosaminyltransferase B	overlap
peak24076	ssa04	27223421	27224118	0	ncbp3	27217362	27243022	+	NC_027303.1	nuclear cap binding subunit 3	overlap
peak27449	ssa05	27249146	27249324	0	LOC106604568	27206924	27374581	+	NC_027304.1	alpha-1,3-mannosyl-glycoprotein 4-beta-N-acetylglucosaminyltransferase B	overlap
peak62041	ssa14	27410215	27410384	0	LOC106569178	27331237	27501417	-	NC_027313.1	zinc finger protein 521-like	overlap
peak62042	ssa14	27412542	27412859	0	LOC106569178	27331237	27501417	-	NC_027313.1	zinc finger protein 521-like	overlap
peak62043	ssa14	27413779	27414626	0	LOC106569178	27331237	27501417	-	NC_027313.1	zinc finger protein 521-like	overlap
peak49632	ssa11	27597331	27597564	0	LOC106562389	27589144	27655035	-	NC_027310.1	protein naked cuticle homolog 1-like	overlap
peak70274	ssa16	27647757	27648136	0	LOC106573506	27440279	27710925	+	NC_027315.1	nuclear receptor ROR-alpha-like	overlap
peak70281	ssa16	27693779	27694199	0	LOC106573506	27440279	27710925	+	NC_027315.1	nuclear receptor ROR-alpha-like	overlap
peak103009	ssa29	27813846	27815118	0	armc3	27809243	27830707	-	NC_027328.1	armadillo repeat containing 3	overlap
peak66001	ssa15	27940052	27940515	0	LOC106571291	27922818	28015507	-	NC_027314.1	mRNA-capping enzyme-like	overlap
peak16814	ssa02	27967837	27968048	0	LOC106582899	27959430	28177326	+	NC_027301.1	mannosyl-oligosaccharide 1,2-alpha-mannosidase IC-like	overlap
peak103025	ssa29	27992342	27992842	0	LOC106590532	27913311	27999339	+	NC_027328.1	protein AF-10-like	overlap
peak97575	ssa26	28342716	28343628	0	LOC106587552	28332653	28359288	+	NC_027325.1	enhancer of mRNA-decapping protein 3-like	overlap
peak88777	ssa22	28389007	28389690	0	LOC106583225	28355093	28393400	+	NC_027321.1	activin receptor type-1B-like	overlap
peak99777	ssa27	28664763	28665831	0	LOC106588883	28636513	28673938	+	NC_027326.1	inactive phospholipase C-like protein 2	overlap
peak62115	ssa14	28858477	28858981	0	LOC106569160	28795458	28874935	+	NC_027313.1	PH domain leucine-rich repeat-containing protein phosphatase 1-like	overlap
peak38932	ssa09	28922244	28922618	0	LOC106611108	28905723	29007860	-	NC_027308.1	homeobox protein Meis2-like	overlap
peak38935	ssa09	28959977	28960200	0	LOC106611108	28905723	29007860	-	NC_027308.1	homeobox protein Meis2-like	overlap
peak20157	ssa03	29038642	29038864	0	LOC106599727	29025135	29108308	+	NC_027302.1	PH domain leucine-rich repeat-containing protein phosphatase 1-like	overlap
peak103057	ssa29	29039637	29041019	0	LOC106590548	29009487	29042385	+	NC_027328.1	lisH domain and HEAT repeat-containing protein KIAA1468 homolog	overlap
peak83002	ssa20	29325666	29325845	0	LOC106580411	29295110	29377279	+	NC_027319.1	phosphatidylinositol 4-phosphate 5-kinase type-1 beta-like	overlap
peak9731	ssa01	29352846	29353292	0	rock2	29331369	29376956	-	NC_027300.1	Rho associated coiled-coil containing protein kinase 2	overlap
peak16903	ssa02	29459895	29460085	0	LOC106583140	29443098	29470558	-	NC_027301.1	protein eva-1 homolog B-like	overlap
peak70358	ssa16	29652265	29652963	0	LOC106573762	29579436	29740445	-	NC_027315.1	insulin-like growth factor 1 receptor	overlap
peak88850	ssa22	29715885	29716710	0	LOC106583193	29688203	29785756	-	NC_027321.1	guanine nucleotide-binding protein G(i) subunit alpha-2-like	overlap
peak66080	ssa15	29950026	29950365	0	LOC106571317	29910976	29982808	+	NC_027314.1	tyrosine-protein kinase Fyn-like	overlap
peak83035	ssa20	29967780	29968597	0	LOC106580424	29954001	29968255	-	NC_027319.1	B-cell linker protein-like	overlap
peak66096	ssa15	30062051	30062421	0	LOC106571315	30004383	30098815	+	NC_027314.1	DNA polymerase zeta catalytic subunit-like	overlap
peak66120	ssa15	30242573	30242899	0	cdk19	30206374	30260465	+	NC_027314.1	cyclin dependent kinase 19	overlap
peak91433	ssa23	30438664	30439710	0	LOC106584391	30360732	30487279	+	NC_027322.1	semaphorin-6B-like	overlap
peak70394	ssa16	30553486	30554079	0	fam65a	30492236	30626767	+	NC_027315.1	family with sequence similarity 65 member A	overlap
peak70396	ssa16	30560764	30561638	0	fam65a	30492236	30626767	+	NC_027315.1	family with sequence similarity 65 member A	overlap
peak20227	ssa03	30670348	30671477	0	mcm4	30659405	30675573	+	NC_027302.1	minichromosome maintenance complex component 4	overlap
peak93712	ssa24	30686088	30686472	0	pcsk5	30661182	30728953	+	NC_027323.1	proprotein convertase subtilisin/kexin type 5	overlap
peak9804	ssa01	30689264	30689942	0	cssa01h15orf41	30685000	30764578	+	NC_027300.1	chromosome ssa01 open reading frame, human C15orf41	overlap
peak44873	ssa10	30756617	30757191	0	LOC106560266	30707470	30875247	-	NC_027309.1	sec1 family domain-containing protein 2-like	overlap
peak70416	ssa16	30773641	30774574	0	LOC106573733	30762792	30871960	+	NC_027315.1	breast cancer anti-estrogen resistance protein 1-like	overlap
peak44878	ssa10	30781305	30781774	0	LOC106560266	30707470	30875247	-	NC_027309.1	sec1 family domain-containing protein 2-like	overlap
peak44880	ssa10	30789882	30790578	0	LOC106560266	30707470	30875247	-	NC_027309.1	sec1 family domain-containing protein 2-like	overlap
peak44905	ssa10	31339278	31340154	0	LOC106560271	31331985	31340178	+	NC_027309.1	transmembrane protein 165-like	overlap
peak88925	ssa22	31667695	31667906	0	LOC106583165	31543624	31720066	-	NC_027321.1	inositol 1,4,5-trisphosphate receptor type 1-like	overlap
peak79672	ssa19	31675242	31675761	0	LOC106578662	31652262	31746694	-	NC_027318.1	transmembrane protein 108-like	overlap
peak66203	ssa15	31713685	31714102	0	LOC106571368	31713239	31879711	-	NC_027314.1	sodium/potassium-transporting ATPase subunit beta-1-interacting protein 2-like	overlap
peak91521	ssa23	31795492	31796336	0	ssbp4	31736860	31855588	+	NC_027322.1	single stranded DNA binding protein 4	overlap
peak91522	ssa23	31801347	31802022	0	ssbp4	31736860	31855588	+	NC_027322.1	single stranded DNA binding protein 4	overlap
peak53737	ssa12	31931976	31932934	0	LOC106565025	31932273	31936399	+	NC_027311.1	uncharacterized LOC106565025	overlap
peak103123	ssa29	32000615	32001014	0	LOC106590608	31983161	32003450	+	NC_027328.1	methionine synthase reductase-like	overlap
peak70477	ssa16	32033263	32033605	0	LOC106573705	31974933	32112070	-	NC_027315.1	zinc finger protein 423	overlap
peak70482	ssa16	32071288	32071611	0	LOC106573705	31974933	32112070	-	NC_027315.1	zinc finger protein 423	overlap
peak57656	ssa13	32118320	32118957	0	LOC106566977	32118806	32129981	+	NC_027312.1	SRSF protein kinase 2-like	overlap
peak31463	ssa06	32250119	32250374	0	LOC106607204	32248837	32330859	-	NC_027305.1	noelin-2-like	overlap
peak27675	ssa05	32355045	32355563	0	ubl3	32349457	32356353	+	NC_027304.1	ubiquitin-like 3	overlap
peak35406	ssa07	32461214	32462827	0	LOC106609114	32460746	32590076	-	NC_027306.1	copine-8-like	overlap
peak57706	ssa13	32802936	32803459	0	LOC106567000	32769414	32851876	+	NC_027312.1	disco-interacting protein 2 homolog B-A	overlap
peak70495	ssa16	32822811	32823159	0	LOC106573702	32362952	33047110	+	NC_027315.1	cadherin-13-like	overlap
peak79720	ssa19	33120637	33120925	0	LOC106578744	32977462	33123658	-	NC_027318.1	lysosomal-trafficking regulator-like	overlap
peak70510	ssa16	33253800	33254137	0	LOC106573699	33245481	33338396	+	NC_027315.1	PQ-loop repeat-containing protein 1-like	overlap
peak66261	ssa15	33306479	33306908	0	LOC106571391	33242081	33381477	-	NC_027314.1	afadin-like	overlap
peak35475	ssa07	33590767	33590987	0	syn3	33568958	33655529	+	NC_027306.1	synapsin III	overlap
peak17079	ssa02	33805666	33806149	0	LOC106583925	33786249	33850102	+	NC_027301.1	clathrin coat assembly protein AP180-like	overlap
peak57751	ssa13	33844278	33844592	0	LOC106567020	33836196	33915675	+	NC_027312.1	serine/threonine-protein kinase WNK2-like	overlap
peak103157	ssa29	33928889	33929342	0	arhg4	33859028	33947874	+	NC_027328.1	Rho guanine nucleotide exchange factor 4	overlap
peak45006	ssa10	34035728	34036288	0	tgfbr3	33930231	34095750	-	NC_027309.1	transforming growth factor beta receptor 3	overlap
peak45007	ssa10	34038704	34039387	0	tgfbr3	33930231	34095750	-	NC_027309.1	transforming growth factor beta receptor 3	overlap
peak53801	ssa12	34181954	34182194	0	LOC106565049	34078293	34188397	+	NC_027311.1	MTSS1-like protein	overlap
peak70588	ssa16	34211374	34212213	0	cdk10	34202543	34214391	+	NC_027315.1	cyclin dependent kinase 10	overlap
peak57801	ssa13	34874092	34874612	0	kmt2d	34841682	34884258	-	NC_027312.1	lysine methyltransferase 2D	overlap
peak93845	ssa24	34942834	34943591	0	LOC106585757	34936526	34960808	-	NC_027323.1	arrestin domain-containing protein 3-like	overlap
peak53835	ssa12	34958314	34958973	0	LOC106565061	34898127	34980877	-	NC_027311.1	dystroglycan-like	overlap
peak95656	ssa25	35088105	35088523	0	LOC106586662	35073216	35094651	-	NC_027324.1	unconventional myosin-XVI-like	overlap
peak93852	ssa24	35128697	35128986	0	LOC106585748	35034767	35247156	+	NC_027323.1	multiple C2 and transmembrane domain-containing protein 1-like	overlap
peak57851	ssa13	35246106	35246771	0	LOC106567057	35152258	35291380	-	NC_027312.1	low-density lipoprotein receptor-related protein 1-like	overlap
peak89119	ssa22	35505897	35506330	0	LOC106583577	35313873	35708353	-	NC_027321.1	Fc receptor-like protein 5	overlap
peak89129	ssa22	35644261	35645565	0	LOC106583577	35313873	35708353	-	NC_027321.1	Fc receptor-like protein 5	overlap
peak83323	ssa20	35976886	35977192	0	LOC106580530	35973830	35997669	-	NC_027319.1	serine/threonine-protein kinase A-Raf-like	overlap
peak66429	ssa15	36076680	36077358	0	LOC106571447	36065437	36172247	-	NC_027314.1	nuclear receptor coactivator 1-like	overlap
peak10088	ssa01	36347638	36348125	0	LOC106602325	36347221	36406047	+	NC_027300.1	coiled-coil domain-containing protein 85C-A-like	overlap
peak74402	ssa17	36507287	36507542	0	strip2	36471048	36508785	-	NC_027316.1	striatin interacting protein 2	overlap
peak95792	ssa25	36971897	36972578	0	cmss1	36952330	37033993	-	NC_027324.1	cms1 ribosomal small subunit homolog (yeast)	overlap
peak95793	ssa25	36982606	36983293	0	cmss1	36952330	37033993	-	NC_027324.1	cms1 ribosomal small subunit homolog (yeast)	overlap
peak27929	ssa05	37042530	37043835	0	LOC106604842	37031370	37125661	-	NC_027304.1	bifunctional heparan sulfate N-deacetylase/N-sulfotransferase 1-like	overlap
peak93921	ssa24	37108155	37108536	0	rtkn	37052857	37168197	+	NC_027323.1	rhotekin	overlap
peak93925	ssa24	37138145	37138746	0	rtkn	37052857	37168197	+	NC_027323.1	rhotekin	overlap
peak83360	ssa20	37154082	37155119	0	LOC106580555	37146060	37189056	+	NC_027319.1	phosphoglucomutase-like protein 5	overlap
peak103239	ssa29	37189557	37190252	0	LOC106590661	37152494	37249799	+	NC_027328.1	eyes absent homolog 1	overlap
peak89172	ssa22	37380914	37381212	0	LOC106583550	37379872	37409773	+	NC_027321.1	protransforming growth factor alpha-like	overlap
peak57985	ssa13	37549084	37549616	0	LOC106567125	37538218	37616946	-	NC_027312.1	pleckstrin homology domain-containing family G member 5-like	overlap
peak70751	ssa16	37757092	37758234	0	LOC106573601	37743000	37772596	+	NC_027315.1	midnolin-like	overlap
peak93955	ssa24	37984092	37984261	0	LOC106585820	37808398	38076672	-	NC_027323.1	netrin receptor UNC5C-like	overlap
peak93956	ssa24	37985148	37985778	0	LOC106585820	37808398	38076672	-	NC_027323.1	netrin receptor UNC5C-like	overlap
peak50076	ssa11	37995759	37996297	0	arnt2	37983493	38077935	-	NC_027310.1	aryl hydrocarbon receptor nuclear translocator 2	overlap
peak95834	ssa25	38219868	38220226	0	LOC106586727	38218401	38249033	-	NC_027324.1	guanine nucleotide exchange factor DBS-like	overlap
peak53930	ssa12	38386326	38386704	0	LOC106565304	38385210	38397435	-	NC_027311.1	protein CBFA2T2-like	overlap
peak98049	ssa26	38772245	38772745	0	LOC106587851	38772467	38818303	+	NC_027325.1	elongation factor Tu GTP-binding domain-containing protein 1-like	overlap
peak89220	ssa22	38783370	38783633	0	LOC106583528	38646530	38898345	+	NC_027321.1	receptor-type tyrosine-protein phosphatase gamma-like	overlap
peak91839	ssa23	38868730	38869252	0	LOC106584602	38867694	38881706	-	NC_027322.1	trichohyalin-like	overlap
peak89226	ssa22	39133317	39134120	0	LOC106583527	39133793	39139204	-	NC_027321.1	uncharacterized LOC106583527	overlap
peak35784	ssa07	39418336	39419113	0	LOC106609279	39411356	39470809	-	NC_027306.1	calcium/calmodulin-dependent protein kinase type 1D-like	overlap
peak91871	ssa23	39446328	39446657	0	LOC106584592	39402393	39513995	+	NC_027322.1	dual specificity protein phosphatase 8-like	overlap
peak95909	ssa25	39871015	39871628	0	LOC106586751	39863840	39873482	+	NC_027324.1	immunoglobulin-like domain-containing receptor 1	overlap
peak53986	ssa12	39969181	39969971	0	LOC106565248	39878828	40124455	+	NC_027311.1	copine-9-like	overlap
peak70868	ssa16	40224135	40224995	0	eps15l1	40215741	40241052	-	NC_027315.1	epidermal growth factor receptor pathway substrate 15 like 1	overlap
peak79953	ssa19	40287421	40287896	0	LOC106578860	40251054	40387080	-	NC_027318.1	protein shisa-6 homolog	overlap
peak32015	ssa06	40291208	40291627	0	LOC106607413	40251995	40320438	+	NC_027305.1	junction plakoglobin-like	overlap
peak28058	ssa05	40348885	40349299	0	LOC106604933	40284211	40481899	+	NC_027304.1	slit homolog 3 protein-like	overlap
peak79958	ssa19	40380804	40381286	0	LOC106578860	40251054	40387080	-	NC_027318.1	protein shisa-6 homolog	overlap
peak45284	ssa10	40726645	40727363	0	col24a1	40713474	40909538	-	NC_027309.1	collagen type XXIV alpha 1 chain	overlap
peak39379	ssa09	40764065	40764754	0	LOC106611319	40682812	40812284	-	NC_027308.1	SAM and SH3 domain-containing protein 1-like	overlap
peak39383	ssa09	40821818	40822503	0	LOC106611318	40818647	40866142	-	NC_027308.1	syntaxin-binding protein 5-like	overlap
peak35864	ssa07	41079426	41079706	0	LOC106609351	41070198	41127713	+	NC_027306.1	uncharacterized LOC106609351	overlap
peak39403	ssa09	41264949	41265375	0	dnah14	41197211	41265679	+	NC_027308.1	dynein axonemal heavy chain 14	overlap
peak87009	ssa21	41304673	41305302	0	LOC106582358	41277193	41422300	-	NC_027320.1	CLIP-associating protein 1-B-like	overlap
peak54066	ssa12	41641875	41642376	0	LOC106565223	41634396	41694443	-	NC_027311.1	uncharacterized LOC106565223	overlap
peak96032	ssa25	41667465	41667943	0	LOC106586831	41585996	41729938	+	NC_027324.1	diacylglycerol kinase eta-like	overlap
peak92020	ssa23	41885349	41885824	0	LOC106584645	41863555	41911333	+	NC_027322.1	inositol hexakisphosphate and diphosphoinositol-pentakisphosphate kinase 2-like	overlap
peak20690	ssa03	42269709	42270484	0	LOC106600604	42230330	42324120	+	NC_027302.1	zinc finger E-box-binding homeobox 1-like	overlap
peak89430	ssa22	42413601	42414425	0	LOC106583442	42396217	42419099	+	NC_027321.1	uncharacterized LOC106583442	overlap
peak36005	ssa07	42670906	42671301	0	LOC106609472	42666563	42700695	+	NC_027306.1	uncharacterized LOC106609472	overlap
peak45348	ssa10	42701863	42702161	0	LOC106560479	42694080	42707087	+	NC_027309.1	centromere protein R-like	overlap
peak80018	ssa19	42721275	42721560	0	LOC106578902	42716841	42783153	-	NC_027318.1	ankyrin-3-like	overlap
peak50242	ssa11	42776524	42777158	0	LOC106562777	42709680	42885914	+	NC_027310.1	unconventional myosin-IXa-like	overlap
peak83631	ssa20	42987443	42988654	0	LOC106580715	42979078	43004207	-	NC_027319.1	interleukin-8-like	overlap
peak45364	ssa10	43024353	43024906	0	angptl3	43022698	43024654	-	NC_027309.1	angiopoietin like 3	overlap
peak96074	ssa25	43088951	43089531	0	LOC106586822	42934594	43227336	-	NC_027324.1	tensin-1-like	overlap
peak17539	ssa02	43103618	43104303	0	kpca	43048898	43188428	-	NC_027301.1	kinase C alpha type	overlap
peak32169	ssa06	43136846	43137267	0	LOC106607454	43118504	43193034	+	NC_027305.1	protein FAM171A2-like	overlap
peak92060	ssa23	43151149	43151575	0	LOC106584708	43128935	43162835	-	NC_027322.1	AT-rich interactive domain-containing protein 3B-like	overlap
peak36069	ssa07	43443755	43444310	0	LOC106609416	43393135	43483793	+	NC_027306.1	PRKC apoptosis WT1 regulator protein-like	overlap
peak74797	ssa17	43544367	43544840	0	LOC106576235	43527391	43544651	-	NC_027316.1	ADM2-like	overlap
peak45402	ssa10	43742410	43743061	0	LOC106560509	43676653	43744967	-	NC_027309.1	low-density lipoprotein receptor-related protein 8-like	overlap
peak36085	ssa07	43802202	43803185	0	LOC106609411	43768977	43806460	-	NC_027306.1	liprin-beta-1-like	overlap
peak74832	ssa17	43892182	43892491	0	LOC106576255	43891577	43893951	+	NC_027316.1	uncharacterized LOC106576255	overlap
peak17583	ssa02	43897771	43898547	0	ccdc40	43891513	43900417	-	NC_027301.1	coiled-coil domain containing 40	overlap
peak74835	ssa17	43905337	43905725	0	LOC106576256	43904662	43907567	+	NC_027316.1	uncharacterized LOC106576256	overlap
peak77235	ssa18	44258284	44259012	0	LOC106577489	44228520	44314804	+	NC_027317.1	TBC1 domain family member 14-like	overlap
peak77236	ssa18	44259890	44260140	0	LOC106577489	44228520	44314804	+	NC_027317.1	TBC1 domain family member 14-like	overlap
peak32258	ssa06	44423187	44424015	0	LOC106607545	44371140	44427380	+	NC_027305.1	calmodulin-regulated spectrin-associated protein 3-like	overlap
peak58338	ssa13	44432391	44432997	0	LOC106567362	44416437	44514542	+	NC_027312.1	uncharacterized LOC106567362	overlap
peak74876	ssa17	44522688	44523045	0	LOC106576332	44515535	44548370	+	NC_027316.1	myosin-binding protein C, slow-type-like	overlap
peak28176	ssa05	44542707	44543221	0	LOC106604982	44530799	44769976	-	NC_027304.1	receptor-type tyrosine-protein phosphatase U-like	overlap
peak28181	ssa05	44667460	44667844	0	LOC106604982	44530799	44769976	-	NC_027304.1	receptor-type tyrosine-protein phosphatase U-like	overlap
peak77262	ssa18	44670125	44670707	0	LOC106577493	44389354	44731178	+	NC_027317.1	VPS10 domain-containing receptor SorCS2-like	overlap
peak17668	ssa02	44727081	44727383	0	LOC106588250	44710357	44756728	+	NC_027301.1	E2/E3 hybrid ubiquitin-protein ligase UBE2O-like	overlap
peak77267	ssa18	44770361	44770674	0	LOC106577495	44732500	44851379	-	NC_027317.1	actin filament-associated protein 1-like	overlap
peak89506	ssa22	44772499	44772759	0	LOC106583402	44760245	44882048	-	NC_027321.1	low affinity immunoglobulin gamma Fc region receptor II-like	overlap
peak77279	ssa18	44946057	44946404	0	LOC106577496	44858010	44968117	-	NC_027317.1	actin-binding LIM protein 2-like	overlap
peak17697	ssa02	45300255	45300806	0	LOC106588180	45262121	45321622	+	NC_027301.1	SEC14-like protein 1	overlap
peak20813	ssa03	45301373	45301731	0	LOC106600545	45235468	45371655	-	NC_027302.1	sodium/potassium-transporting ATPase subunit beta-1-interacting protein 4-like	overlap
peak28213	ssa05	45361438	45361940	0	LOC106605011	45351520	45388469	-	NC_027304.1	transcription elongation factor A protein 3-like	overlap
peak45475	ssa10	45519085	45519274	0	fam129a	45513986	45533782	-	NC_027309.1	family with sequence similarity 129 member A	overlap
peak66803	ssa15	45560574	45561330	0	LOC106571620	44873719	45621268	-	NC_027314.1	C-C chemokine receptor type 6-like	overlap
peak87193	ssa21	45563748	45564193	0	LOC106582396	45509620	45619479	-	NC_027320.1	transmembrane protein 163-like	overlap
peak83754	ssa20	45635946	45636634	0	ltbp4	45602912	45670602	+	NC_027319.1	latent transforming growth factor beta binding protein 4	overlap
peak83755	ssa20	45662389	45662777	0	ltbp4	45602912	45670602	+	NC_027319.1	latent transforming growth factor beta binding protein 4	overlap
peak92172	ssa23	45684396	45684657	0	LOC106584780	45675751	45687879	-	NC_027322.1	mitochondrial glutamate carrier 1-like	overlap
peak89524	ssa22	45686192	45686556	0	LOC106583586	45652921	46020829	-	NC_027321.1	plexin-A1-like	overlap
peak45498	ssa10	45902499	45903064	0	LOC106560544	45894774	45904984	+	NC_027309.1	anosmin-1-like	overlap
peak54364	ssa12	46407073	46407985	0	LOC106565106	46401669	46407169	-	NC_027311.1	ETS-related transcription factor Elf-3-like	overlap
peak54368	ssa12	46486560	46487067	0	LOC106565103	46462608	46630997	-	NC_027311.1	plasma membrane calcium-transporting ATPase 1-like	overlap
peak71193	ssa16	46675541	46676068	0	LOC106574055	46577887	46717436	-	NC_027315.1	rab GTPase-activating protein 1-like, isoform 10	overlap
peak36281	ssa07	46748125	46748585	0	LOC106609564	46703341	46754821	+	NC_027306.1	UHRF1-binding protein 1-like	overlap
peak54389	ssa12	47164992	47165227	0	LOC106565100	47090204	47255042	-	NC_027311.1	pleckstrin homology domain-containing family A member 6-like	overlap
peak54413	ssa12	47315972	47316368	0	LOC106565096	47269727	47339551	-	NC_027311.1	phosphatidylinositol 4-phosphate 3-kinase C2 domain-containing subunit beta-like	overlap
peak17827	ssa02	47417877	47418860	0	LOC106587336	47370433	47456887	+	NC_027301.1	rab11 family-interacting protein 4A-like	overlap
peak25031	ssa04	47470100	47470554	0	slc13a5	47463023	47478449	-	NC_027303.1	solute carrier family 13 member 5	overlap
peak25032	ssa04	47472221	47472642	0	slc13a5	47463023	47478449	-	NC_027303.1	solute carrier family 13 member 5	overlap
peak66880	ssa15	47473531	47474019	0	LOC106571582	47198466	47576468	+	NC_027314.1	MAM domain-containing glycosylphosphatidylinositol anchor protein 2-like	overlap
peak77374	ssa18	47477686	47477963	0	LOC106577539	46609297	47541197	+	NC_027317.1	neurexin-2-like	overlap
peak39594	ssa09	47661894	47662663	0	LOC106611472	47647793	47666474	+	NC_027308.1	tandem C2 domains nuclear protein-like	overlap
peak20888	ssa03	47734345	47734880	0	LOC106600618	47719881	47771644	+	NC_027302.1	BEN domain-containing protein 4-like	overlap
peak28347	ssa05	48191195	48191909	0	LOC106605061	48171765	48246059	+	NC_027304.1	plectin-like	overlap
peak92239	ssa23	48383921	48384682	0	neil1	48376748	48388441	+	NC_027322.1	nei like DNA glycosylase 1	overlap
peak77436	ssa18	48474272	48474484	0	LOC106577569	48449340	48495941	-	NC_027317.1	protein Dok-7-like	overlap
peak87288	ssa21	48643561	48645389	0	LOC106582435	48601747	48653678	+	NC_027320.1	aryl hydrocarbon receptor-like	overlap
peak66948	ssa15	48778858	48779373	0	LOC106571738	48731310	48870794	-	NC_027314.1	1-phosphatidylinositol 4,5-bisphosphate phosphodiesterase beta-1-like	overlap
peak75157	ssa17	48893090	48893411	0	LOC106576444	48857846	48910008	+	NC_027316.1	ankyrin repeat and sterile alpha motif domain-containing protein 1B-like	overlap
peak75158	ssa17	48900063	48900725	0	LOC106576444	48857846	48910008	+	NC_027316.1	ankyrin repeat and sterile alpha motif domain-containing protein 1B-like	overlap
peak63060	ssa14	49239541	49239860	0	ctdspl	49211826	49258243	-	NC_027313.1	CTD small phosphatase like	overlap
peak83986	ssa20	49389866	49390357	0	LOC106580829	49379585	49392718	+	NC_027319.1	zinc finger FYVE domain-containing protein 1-like	overlap
peak25155	ssa04	49457767	49458502	0	LOC106603528	49457439	49471649	+	NC_027303.1	receptor-interacting serine/threonine-protein kinase 4-like	overlap
peak87316	ssa21	49550596	49551348	0	LOC106582447	49511998	49560209	+	NC_027320.1	muscleblind-like protein 2a	overlap
peak28390	ssa05	49556762	49557711	0	LOC106605077	49424076	49580894	-	NC_027304.1	zinc finger protein 407-like	overlap
peak80367	ssa19	49739290	49739814	0	LOC106579337	49736949	49739612	-	NC_027318.1	glucose-6-phosphatase-like	overlap
peak87328	ssa21	49948148	49948757	0	LOC106582432	49946967	49948481	+	NC_027320.1	trace amine-associated receptor 13c-like	overlap
peak39666	ssa09	49955867	49956631	0	LOC106611507	49681477	50365072	+	NC_027308.1	protein diaphanous homolog 2-like	overlap
peak39667	ssa09	49970721	49971441	0	LOC106611507	49681477	50365072	+	NC_027308.1	protein diaphanous homolog 2-like	overlap
peak89747	ssa22	50116801	50117297	0	LOC106583666	50097314	50161193	+	NC_027321.1	protein RTF2 homolog	overlap
peak54511	ssa12	50582102	50582726	0	LOC106565371	50529344	50632706	-	NC_027311.1	CUGBP Elav-like family member 4	overlap
peak58566	ssa13	50703983	50704475	0	ebf1	50659415	50799184	+	NC_027312.1	early B-cell factor 1	overlap
peak45806	ssa10	51310088	51310369	0	farp2	51246544	51333858	+	NC_027309.1	FERM, ARH/RhoGEF and pleckstrin domain protein 2	overlap
peak32507	ssa06	51342936	51343263	0	cnksr3	51328831	51373567	-	NC_027305.1	CNKSR family member 3	overlap
peak10669	ssa01	51479676	51480285	0	cfap46	51389369	51489350	+	NC_027300.1	cilia and flagella associated protein 46	overlap
peak89782	ssa22	51631502	51632656	0	LOC106583684	51631514	51634304	+	NC_027321.1	N-acetyltransferase 8-like	overlap
peak50561	ssa11	51658717	51659313	0	LOC106562947	51643898	51660150	-	NC_027310.1	torsin-1B-like	overlap
peak10706	ssa01	52038510	52039016	0	LOC106605062	51974847	52075070	+	NC_027300.1	serine/threonine-protein kinase 32C-like	overlap
peak39738	ssa09	52145433	52145857	0	zdhhc9	52113646	52164656	-	NC_027308.1	zinc finger DHHC-type containing 9	overlap
peak89804	ssa22	52447821	52448917	0	LOC106583703	52443961	52448728	-	NC_027321.1	glycerol-3-phosphate dehydrogenase [NAD(+)], cytoplasmic-like	overlap
peak89815	ssa22	52683792	52684764	0	asic1	52526024	52885948	-	NC_027321.1	acid sensing ion channel subunit 1	overlap
peak89816	ssa22	52715994	52716675	0	asic1	52526024	52885948	-	NC_027321.1	acid sensing ion channel subunit 1	overlap
peak89818	ssa22	52746561	52747327	0	asic1	52526024	52885948	-	NC_027321.1	acid sensing ion channel subunit 1	overlap
peak71418	ssa16	52943023	52943395	0	psmd1	52932419	52991335	+	NC_027315.1	proteasome 26S subunit, non-ATPase 1	overlap
peak54642	ssa12	53120316	53120542	0	LOC106565432	53082028	53179474	-	NC_027311.1	nck-associated protein 5-like	overlap
peak45879	ssa10	53297932	53298845	0	LOC106560686	53222509	53333314	+	NC_027309.1	netrin receptor UNC5A-like	overlap
peak77671	ssa18	53417438	53418012	0	LOC106577633	53381584	53444176	+	NC_027317.1	insulin receptor substrate 1-B-like	overlap
peak32600	ssa06	53474433	53475246	0	map3k7	53454712	53478602	-	NC_027305.1	mitogen-activated protein kinase kinase kinase 7	overlap
peak71469	ssa16	53722239	53722991	0	LOC106574177	53705851	53728733	-	NC_027315.1	uncharacterized LOC106574177	overlap
peak77719	ssa18	53998575	53999410	0	LOC106577661	53993129	54020310	-	NC_027317.1	nectin-4-like	overlap
peak21200	ssa03	54058703	54059432	0	LOC106600905	54047962	54059117	-	NC_027302.1	membrane-spanning 4-domains subfamily A member 12-like	overlap
peak58700	ssa13	54096890	54097115	0	LOC106567511	54070217	54116024	-	NC_027312.1	serine/threonine-protein kinase 10-like	overlap
peak75381	ssa17	54119471	54119951	0	herc1	54045819	54258674	-	NC_027316.1	HECT and RLD domain containing E3 ubiquitin protein ligase family member 1	overlap
peak77728	ssa18	54137336	54138071	0	LOC106577668	54136918	54149297	-	NC_027317.1	interleukin-13 receptor subunit alpha-2-like	overlap
peak28655	ssa05	54348710	54349055	0	sostdc1	54348889	54351379	+	NC_027304.1	sclerostin domain containing 1	overlap
peak80666	ssa19	54474313	54474759	0	LOC106579195	54246671	54539962	+	NC_027318.1	ankyrin repeat and fibronectin type-III domain-containing protein 1-like	overlap
peak45909	ssa10	54692131	54692340	0	abtb2	54561238	54738510	-	NC_027309.1	ankyrin repeat and BTB domain containing 2	overlap
peak45911	ssa10	54717431	54718061	0	abtb2	54561238	54738510	-	NC_027309.1	ankyrin repeat and BTB domain containing 2	overlap
peak21236	ssa03	54771573	54772462	0	LOC106600878	54725271	54787753	-	NC_027302.1	protein FAM171A2-like	overlap
peak28677	ssa05	54812120	54812721	0	LOC106605257	54806079	54822858	+	NC_027304.1	thrombospondin type-1 domain-containing protein 7A-like	overlap
peak50644	ssa11	55083225	55083789	0	sr-bi	55064182	55099877	+	NC_027310.1	scavenger receptor class B type I	overlap
peak39831	ssa09	55184294	55184895	0	LOC106611581	55098962	55330563	-	NC_027308.1	teneurin-3-like	overlap
peak39832	ssa09	55189473	55190145	0	LOC106611581	55098962	55330563	-	NC_027308.1	teneurin-3-like	overlap
peak54759	ssa12	55252755	55253434	0	LOC106565476	55111892	55280483	+	NC_027311.1	inositol 1,4,5-trisphosphate receptor type 1	overlap
peak39836	ssa09	55300237	55300983	0	LOC106611581	55098962	55330563	-	NC_027308.1	teneurin-3-like	overlap
peak39837	ssa09	55314685	55315250	0	LOC106611581	55098962	55330563	-	NC_027308.1	teneurin-3-like	overlap
peak84376	ssa20	55527205	55527559	0	LOC106580988	55487410	55700505	-	NC_027319.1	breast carcinoma-amplified sequence 3-like	overlap
peak63298	ssa14	55555603	55556226	0	LOC106570047	55500136	55574223	-	NC_027313.1	angiopoietin-1-like	overlap
peak89907	ssa22	55568111	55568303	0	LOC106583731	55283017	55598173	-	NC_027321.1	metabotropic glutamate receptor 7-like	overlap
peak45920	ssa10	55590570	55590945	0	LOC106560684	55554268	55648939	-	NC_027309.1	USP6 N-terminal-like protein	overlap
peak10932	ssa01	56189331	56189823	0	LOC106606442	56138499	56257300	-	NC_027300.1	Golgi-specific brefeldin A-resistance guanine nucleotide exchange factor 1-like	overlap
peak80731	ssa19	56536643	56538448	0	med1	56519525	56538122	+	NC_027318.1	mediator complex subunit 1	overlap
peak63360	ssa14	56807712	56809055	0	kiaa0319l	56772370	56818625	+	NC_027313.1	KIAA0319 like	overlap
peak10967	ssa01	57092607	57093944	0	LOC106606663	57016949	57170935	+	NC_027300.1	tetratricopeptide repeat protein 27-like	overlap
peak10972	ssa01	57161346	57161726	0	LOC106606663	57016949	57170935	+	NC_027300.1	tetratricopeptide repeat protein 27-like	overlap
peak50766	ssa11	57459693	57460401	0	LOC106563044	57449189	57515622	+	NC_027310.1	lipoma HMGIC fusion partner-like 2 protein	overlap
peak28865	ssa05	57737399	57738299	0	prdm1	57733493	57749796	+	NC_027304.1	PR/SET domain 1	overlap
peak80810	ssa19	57792731	57793061	0	LOC106579123	57772414	57831512	-	NC_027318.1	KAT8 regulatory NSL complex subunit 1-like	overlap
peak11036	ssa01	58380377	58380883	0	LOC106607058	58345637	58510243	-	NC_027300.1	sodium/potassium/calcium exchanger 3-like	overlap
peak84580	ssa20	58393718	58395218	0	sfrs1	58389794	58398696	-	NC_027319.1	Splicing factor, arginine/serine-rich 1	overlap
peak36736	ssa07	58434817	58435241	0	LOC106609853	58424886	58489482	-	NC_027306.1	scavenger receptor cysteine-rich type 1 protein M130-like	overlap
peak63467	ssa14	58470979	58471671	0	LOC106569981	58447150	58520847	-	NC_027313.1	glutamate receptor ionotropic, kainate 5-like	overlap
peak80840	ssa19	58473248	58473529	0	LOC106579108	58460872	58476414	-	NC_027318.1	acyl-CoA-binding domain-containing protein 5-like	overlap
peak25564	ssa04	58662224	58662831	0	LOC106603676	58587059	58773160	-	NC_027303.1	protein turtle homolog B-like	overlap
peak63497	ssa14	58724801	58725130	0	LOC106569975	58699232	58763791	-	NC_027313.1	POU domain, class 2, transcription factor 2-like	overlap
peak63498	ssa14	58749427	58749711	0	LOC106569975	58699232	58763791	-	NC_027313.1	POU domain, class 2, transcription factor 2-like	overlap
peak63499	ssa14	58750521	58750750	0	LOC106569975	58699232	58763791	-	NC_027313.1	POU domain, class 2, transcription factor 2-like	overlap
peak21443	ssa03	58753227	58753765	0	LOC106600794	58748812	58787497	-	NC_027302.1	supervillin-like	overlap
peak63500	ssa14	58753668	58754055	0	LOC106569975	58699232	58763791	-	NC_027313.1	POU domain, class 2, transcription factor 2-like	overlap
peak58876	ssa13	58837278	58837836	0	LOC106567556	58795569	59196500	+	NC_027312.1	transmembrane protein 132E-like	overlap
peak63502	ssa14	58851410	58851781	0	LOC106569973	58844806	58924222	-	NC_027313.1	poliovirus receptor-like	overlap
peak77947	ssa18	59089735	59090047	0	LOC106577859	59075173	59116085	-	NC_027317.1	ras and Rab interactor 2-like	overlap
peak58880	ssa13	59116241	59116943	0	LOC106567556	58795569	59196500	+	NC_027312.1	transmembrane protein 132E-like	overlap
peak50908	ssa11	59452708	59452879	0	LOC106563138	59449228	59788219	-	NC_027310.1	netrin receptor UNC5D-like	overlap
peak58889	ssa13	59549041	59549548	0	LOC106567561	59460764	59555233	+	NC_027312.1	rab effector Noc2-like	overlap
peak54965	ssa12	59561343	59561636	0	LOC106565665	59500008	59576177	+	NC_027311.1	sodium-dependent neutral amino acid transporter SLC6A17-like	overlap
peak21591	ssa03	60438265	60438990	0	LOC106601024	60362179	60442821	-	NC_027302.1	inactive phospholipase C-like protein 2	overlap
peak29092	ssa05	60787338	60788175	0	LOC106605403	60782399	60798420	+	NC_027304.1	uncharacterized LOC106605403	overlap
peak29109	ssa05	61403609	61403923	0	LOC106605481	61397331	61467228	-	NC_027304.1	uncharacterized LOC106605481	overlap
peak84737	ssa20	61805396	61806135	0	LOC106581103	61775317	61906200	-	NC_027319.1	GRAM domain-containing protein 1B-like	overlap
peak18456	ssa02	62027875	62028755	0	pcy2	61995787	62035534	+	NC_027301.1	Ethanolamine-phosphate cytidylyltransferase	overlap
peak71746	ssa16	62126399	62126842	0	LOC106574313	62016543	62133824	-	NC_027315.1	alpha-1,6-mannosylglycoprotein 6-beta-N-acetylglucosaminyltransferase A-like	overlap
peak29145	ssa05	62587804	62588179	0	LOC106605503	62533286	62628949	-	NC_027304.1	brain-specific angiogenesis inhibitor 1-like	overlap
peak67423	ssa15	62732727	62733272	0	LOC106571977	62712690	62732856	-	NC_027314.1	transketolase-like	overlap
peak55165	ssa12	62928295	62928961	0	LOC106565902	62900756	62950219	+	NC_027311.1	chromodomain-helicase-DNA-binding protein 5-like	overlap
peak67459	ssa15	63467469	63468557	0	mgll	63467039	63494179	-	NC_027314.1	monoglyceride lipase	overlap
peak67463	ssa15	63493237	63494754	0	mgll	63467039	63494179	-	NC_027314.1	monoglyceride lipase	overlap
peak25727	ssa04	63526092	63526576	0	LOC106603740	63490488	63595347	+	NC_027303.1	rho guanine nucleotide exchange factor 12-like	overlap
peak40175	ssa09	63694424	63695081	0	LOC106611741	63647081	63776728	-	NC_027308.1	disks large homolog 3-like	overlap
peak63778	ssa14	63797652	63797920	0	LOC106570197	63762267	63797733	-	NC_027313.1	immunoglobulin superfamily DCC subclass member 3-like	overlap
peak21804	ssa03	63809592	63810525	0	LOC106601060	63799851	63823327	-	NC_027302.1	KN motif and ankyrin repeat domain-containing protein 2-like	overlap
peak55192	ssa12	63886552	63887155	0	LOC106565894	63789304	63953598	-	NC_027311.1	ephrin type-B receptor 2	overlap
peak80979	ssa19	64189769	64190332	0	p5cs	64185212	64207047	+	NC_027318.1	Delta-1-pyrroline-5-carboxylate synthetase	overlap
peak29226	ssa05	64201442	64201910	0	LOC106605529	64199942	64206390	+	NC_027304.1	Krueppel-like factor 10	overlap
peak71862	ssa16	64238011	64238472	0	ahr1	64219121	64309395	+	NC_027315.1	aryl hydrocarbon receptor 1 alpha	overlap
peak67553	ssa15	65072136	65072872	0	LOC106572237	65057409	65119346	-	NC_027314.1	ephrin type-B receptor 2-like	overlap
peak40278	ssa09	65406789	65407115	0	LOC106611707	65389086	65408117	-	NC_027308.1	synaptotagmin-like protein 4	overlap
peak46223	ssa10	65414889	65415443	0	LOC106560748	65260425	65477726	+	NC_027309.1	unconventional myosin-IXa-like	overlap
peak71949	ssa16	65668787	65669286	0	LOC106574252	65661589	65687720	-	NC_027315.1	protein Shroom2-like	overlap
peak51174	ssa11	65975622	65976205	0	LOC106563272	65758108	65987827	+	NC_027310.1	regulator of G-protein signaling 3-like	overlap
peak51175	ssa11	65976874	65977828	0	LOC106563272	65758108	65987827	+	NC_027310.1	regulator of G-protein signaling 3-like	overlap
peak67608	ssa15	66355119	66355386	0	acot7	66296857	66362234	+	NC_027314.1	acyl-CoA thioesterase 7	overlap
peak67613	ssa15	66495112	66496383	0	tp73	66491295	66539286	-	NC_027314.1	tumor protein p73	overlap
peak63954	ssa14	67330475	67331220	0	LOC106570261	67322123	67638566	-	NC_027313.1	receptor-type tyrosine-protein phosphatase U-like	overlap
peak55359	ssa12	67538986	67539650	0	slc25a26	67501144	67574148	+	NC_027311.1	solute carrier family 25 member 26	overlap
peak22036	ssa03	67805008	67805243	0	LOC106601315	67781650	67835199	-	NC_027302.1	nuclear factor 1-like	overlap
peak85006	ssa20	68026205	68026490	0	LOC106581306	68005238	68054013	+	NC_027319.1	SPRY domain-containing SOCS box protein 4-like	overlap
peak25875	ssa04	68184355	68184815	0	LOC106603811	68152952	68397285	-	NC_027303.1	protein Jade-1-like	overlap
peak25884	ssa04	68305365	68305726	0	LOC106603811	68152952	68397285	-	NC_027303.1	protein Jade-1-like	overlap
peak11269	ssa01	68305541	68306159	0	LOC106607945	68107909	68461685	-	NC_027300.1	attractin-like protein 1	overlap
peak51299	ssa11	69257483	69257765	0	LOC106563238	69243438	69274932	-	NC_027310.1	glutamate receptor ionotropic, NMDA 1	overlap
peak51310	ssa11	69611666	69612673	0	LOC106563231	69584193	69612219	-	NC_027310.1	gelsolin-like	overlap
peak85088	ssa20	69882621	69883221	0	LOC106581345	69800007	70088131	-	NC_027319.1	protocadherin Fat 3-like	overlap
peak85089	ssa20	69883453	69884012	0	LOC106581345	69800007	70088131	-	NC_027319.1	protocadherin Fat 3-like	overlap
peak33495	ssa06	70036718	70037490	0	LOC106608063	69943826	70083012	+	NC_027305.1	1-phosphatidylinositol 4,5-bisphosphate phosphodiesterase beta-4-like	overlap
peak72089	ssa16	70077463	70077751	0	LOC106574454	70076971	70080003	-	NC_027315.1	glucagon-1	overlap
peak22191	ssa03	70185918	70186219	0	grb2	70132768	70193034	+	NC_027302.1	growth factor receptor-bound protein 2	overlap
peak46405	ssa10	70187773	70188588	0	cadps2	70174249	70397611	+	NC_027309.1	calcium dependent secretion activator 2	overlap
peak64103	ssa14	70658426	70658880	0	LOC106570322	70652375	70668131	-	NC_027313.1	serine/threonine-protein phosphatase 1 regulatory subunit 10-like	overlap
peak33537	ssa06	71461850	71462371	0	LOC106608081	71322451	71462664	-	NC_027305.1	MAM domain-containing glycosylphosphatidylinositol anchor protein 2-like	overlap
peak33568	ssa06	72241085	72242430	0	LOC106608133	72240388	72241936	-	NC_027305.1	type III iodothyronine deiodinase-like	overlap
peak40569	ssa09	72249324	72249550	0	LOC106611984	71914198	72334942	-	NC_027308.1	X-linked interleukin-1 receptor accessory protein-like 2	overlap
peak11460	ssa01	72471015	72471530	0	macrod2	72268063	73360509	-	NC_027300.1	MACRO domain containing 2	overlap
peak72238	ssa16	72563366	72563841	0	LOC106574586	72562531	72565667	+	NC_027315.1	nardilysin-like	overlap
peak67930	ssa15	72581943	72582499	0	LOC106572085	72422537	72600083	+	NC_027314.1	extracellular sulfatase Sulf-2-like	overlap
peak11463	ssa01	72702119	72702777	0	macrod2	72268063	73360509	-	NC_027300.1	MACRO domain containing 2	overlap
peak11465	ssa01	72753980	72754484	0	macrod2	72268063	73360509	-	NC_027300.1	MACRO domain containing 2	overlap
peak59341	ssa13	72761043	72761583	0	ncor1	72730797	72852562	+	NC_027312.1	nuclear receptor corepressor 1	overlap
peak67955	ssa15	72851746	72852459	0	myh7b	72843202	72859876	-	NC_027314.1	myosin heavy chain 7B	overlap
peak55629	ssa12	72942767	72943057	0	LOC106565923	72825270	72969744	-	NC_027311.1	E3 ubiquitin-protein ligase PDZRN3-like	overlap
peak11479	ssa01	73181682	73182358	0	LOC106609185	73182101	73198406	+	NC_027300.1	leucine-rich repeat transmembrane protein FLRT3-like	overlap
peak85240	ssa20	74099171	74099826	0	mre11	74098652	74099826	+	NC_027319.1	MRE11 homolog, double strand break repair nuclease	overlap
peak46582	ssa10	74532308	74532993	0	LOC106560949	74519803	74549605	+	NC_027309.1	aminopeptidase N-like	overlap
peak64292	ssa14	74545949	74546242	0	LOC106570401	74395326	74582772	-	NC_027313.1	focal adhesion kinase 1-like	overlap
peak64310	ssa14	74847071	74847776	0	LOC106570407	74821642	74848410	-	NC_027313.1	diacylglycerol O-acyltransferase 1-like	overlap
peak55698	ssa12	75312529	75312800	0	LOC106565964	75291855	75475861	+	NC_027311.1	kazrin-like	overlap
peak40683	ssa09	75455848	75456673	0	LOC106612029	75441861	75501311	+	NC_027308.1	mucin-5AC-like	overlap
peak68078	ssa15	75587065	75587465	0	LOC106572282	75578476	75588720	+	NC_027314.1	5-hydroxytryptamine receptor 6-like	overlap
peak33721	ssa06	76808039	76808495	0	LOC106608199	76785227	76834995	-	NC_027305.1	exostosin-like 3	overlap
peak72452	ssa16	76813882	76814278	0	LOC106574735	76812868	76834101	-	NC_027315.1	lysine-specific demethylase 6A-like	overlap
peak26265	ssa04	77054460	77055367	0	LOC106603956	77017143	77086313	+	NC_027303.1	myotubularin-related protein 4-like	overlap
peak26266	ssa04	77057119	77058023	0	LOC106603956	77017143	77086313	+	NC_027303.1	myotubularin-related protein 4-like	overlap
peak26340	ssa04	77960889	77962250	0	LOC106603979	77922992	77962203	-	NC_027303.1	coronin-6-like	overlap
peak68211	ssa15	78643525	78643973	0	LOC106572363	78630569	78646045	+	NC_027314.1	E3 ubiquitin-protein ligase Itchy-like	overlap
peak11743	ssa01	79090918	79091455	0	LOC106610110	79005165	79119605	-	NC_027300.1	teneurin-4-like	overlap
peak59695	ssa13	79470768	79471470	0	LOC106567837	79428825	79516119	-	NC_027312.1	Down syndrome cell adhesion molecule-like protein 1	overlap
peak46842	ssa10	79533193	79533924	0	LOC106560843	79502995	79636877	-	NC_027309.1	guanine nucleotide-binding protein G(o) subunit alpha	overlap
peak46843	ssa10	79537458	79537696	0	LOC106560843	79502995	79636877	-	NC_027309.1	guanine nucleotide-binding protein G(o) subunit alpha	overlap
peak22589	ssa03	79575171	79576139	0	LOC106601730	79568765	79583073	-	NC_027302.1	cerebellar degeneration-related protein 2-like	overlap
peak33785	ssa06	79682910	79683360	0	LOC106608246	79652219	79694535	+	NC_027305.1	B-cell lymphoma/leukemia 11B-like	overlap
peak85459	ssa20	80170465	80170905	0	LOC106581522	80083350	80180247	+	NC_027319.1	protein-tyrosine sulfotransferase 1	overlap
peak51877	ssa11	80211339	80211513	0	LOC106563662	80170815	80263392	+	NC_027310.1	pro-neuregulin-2, membrane-bound isoform-like	overlap
peak51879	ssa11	80220096	80221100	0	LOC106563662	80170815	80263392	+	NC_027310.1	pro-neuregulin-2, membrane-bound isoform-like	overlap
peak55889	ssa12	80287389	80287585	0	LOC106566079	80284991	80288446	+	NC_027311.1	rho GTPase-activating protein 40-like	overlap
peak51925	ssa11	81381095	81381679	0	LOC100380650	81348717	81384098	+	NC_027310.1	EH domain-binding protein 1-like protein 1	overlap
peak55940	ssa12	81502439	81502907	0	LOC106566106	81495981	81505782	+	NC_027311.1	mitogen-activated protein kinase 14A-like	overlap
peak55949	ssa12	81682881	81683390	0	LOC106566108	81679133	81687668	+	NC_027311.1	ATP-dependent RNA helicase DDX19A-like	overlap
peak85557	ssa20	82194592	82195320	0	cog6	82189002	82223819	+	NC_027319.1	component of oligomeric golgi complex 6	overlap
peak55986	ssa12	82425206	82425618	0	LOC106566126	82419705	82446498	-	NC_027311.1	R3H domain-containing protein 2-like	overlap
peak55987	ssa12	82426682	82427402	0	LOC106566126	82419705	82446498	-	NC_027311.1	R3H domain-containing protein 2-like	overlap
peak55988	ssa12	82428662	82429260	0	LOC106566126	82419705	82446498	-	NC_027311.1	R3H domain-containing protein 2-like	overlap
peak68404	ssa15	82444784	82445230	0	LOC106572459	82444831	82459246	-	NC_027314.1	solute carrier family 17 member 9-like	overlap
peak72669	ssa16	82457794	82458156	0	LOC106574944	82358222	82482967	-	NC_027315.1	protein diaphanous homolog 3-like	overlap
peak33855	ssa06	82724740	82725069	0	LOC106608285	82707451	82752091	-	NC_027305.1	estrogen-related receptor gamma-like	overlap
peak47005	ssa10	83011646	83011925	0	LOC106561150	82915173	83222852	-	NC_027309.1	nuclear receptor ROR-alpha	overlap
peak59845	ssa13	83287788	83288533	0	LOC106568079	83159220	83425788	+	NC_027312.1	seizure protein 6-like	overlap
peak56035	ssa12	83608866	83610014	0	LOC106566147	83608717	83642805	-	NC_027311.1	uncharacterized LOC106566147	overlap
peak22722	ssa03	83686309	83687392	0	LOC106601854	83681732	83693282	-	NC_027302.1	zinc finger CCCH domain-containing protein 18-like	overlap
peak41012	ssa09	83822419	83822619	0	LOC106612230	83817950	83824709	+	NC_027308.1	cyclin-G1-like	overlap
peak33922	ssa06	84036158	84036573	0	LOC106608328	83982375	84065326	+	NC_027305.1	E3 ubiquitin-protein ligase RNF19A-like	overlap
peak68505	ssa15	84544887	84545080	0	LOC106572568	84531335	84677529	+	NC_027314.1	plexin-A2-like	overlap
peak47111	ssa10	84696253	84696953	0	LOC106561185	84690716	84711255	+	NC_027309.1	uncharacterized LOC106561185	overlap
peak68528	ssa15	84981469	84981887	0	LOC106572548	84926653	85208303	-	NC_027314.1	membrane-associated guanylate kinase, WW and PDZ domain-containing protein 3-like	overlap
peak56101	ssa12	85259723	85260256	0	LOC106566192	85245391	85320715	-	NC_027311.1	ceramide synthase 5-like	overlap
peak85627	ssa20	85504634	85505031	0	LOC106581599	85503206	85507801	+	NC_027319.1	uncharacterized LOC106581599	overlap
peak68599	ssa15	86688553	86688969	0	LOC106572644	86678450	86698637	+	NC_027314.1	probable N-acetyltransferase CML5	overlap
peak72776	ssa16	86938568	86938962	0	pros1	86924692	86956752	-	NC_027315.1	protein S (alpha)	overlap
peak64813	ssa14	87549943	87550471	0	LOC106570689	87550022	87552922	+	NC_027313.1	MARCKS-related protein-like	overlap
peak60017	ssa13	87999227	87999634	0	LOC106568184	87968856	88092583	+	NC_027312.1	bone morphogenetic protein receptor type-1B-like	overlap
peak12012	ssa01	88050315	88050549	0	LOC106611257	88033097	88081676	+	NC_027300.1	thrombospondin-2-like	overlap
peak64835	ssa14	88378588	88379615	0	LOC106570704	88362695	88387148	-	NC_027313.1	homeobox-containing protein 1-like	overlap
peak68699	ssa15	88683157	88683554	0	LOC106572654	88659142	88701012	-	NC_027314.1	retinoic acid receptor gamma-A-like	overlap
peak22940	ssa03	89424974	89425219	0	mettl22	89400289	89425523	+	NC_027302.1	methyltransferase like 22	overlap
peak68787	ssa15	91303926	91304559	0	LOC106572707	91245375	91304366	-	NC_027314.1	vasopressin V2 receptor-like	overlap
peak41218	ssa09	91829516	91830777	0	LOC106612343	91755215	91843797	+	NC_027308.1	multidrug resistance-associated protein 5-like	overlap
peak64945	ssa14	92988389	92988570	0	LOC106570778	92978147	93013641	+	NC_027313.1	protein FAM91A1-like	overlap
peak60275	ssa13	93231211	93231557	0	LOC106568351	93228923	93249810	+	NC_027312.1	protein prune homolog 2-like	overlap
peak41263	ssa09	93642752	93643056	0	LOC106612372	93611574	93708651	-	NC_027308.1	rho GTPase-activating protein 35-like	overlap
peak47446	ssa10	94200147	94200594	0	LOC106561428	94197495	94209169	-	NC_027309.1	GTPase KRas	overlap
peak41461	ssa09	97507825	97508659	0	sik2	97462412	97529827	-	NC_027308.1	salt inducible kinase 2	overlap
peak69023	ssa15	97991369	97992090	0	LOC106572888	97972083	97991672	-	NC_027314.1	epidermal growth factor receptor kinase substrate 8-like protein 3	overlap
peak69097	ssa15	99455977	99456335	0	LOC106572912	99387324	99554602	-	NC_027314.1	laminin subunit alpha-5-like	overlap
peak12480	ssa01	99490858	99491475	0	LOC106613470	99478035	99490875	-	NC_027300.1	glycine N-acyltransferase-like protein 3	overlap
peak47748	ssa10	99597549	99598227	0	LOC106561475	99593815	99605321	+	NC_027309.1	tripartite motif-containing protein 16-like	overlap
peak60662	ssa13	100499822	100500311	0	ptpn13	100457863	100603927	+	NC_027312.1	protein tyrosine phosphatase, non-receptor type 13	overlap
peak60722	ssa13	101143433	101144070	0	LOC106568520	101126415	101220506	+	NC_027312.1	protein Shroom3-like	overlap
peak60727	ssa13	101188721	101189172	0	LOC106568520	101126415	101220506	+	NC_027312.1	protein Shroom3-like	overlap
peak41647	ssa09	101647608	101648118	0	LOC106612711	101615661	101694056	+	NC_027308.1	latent-transforming growth factor beta-binding protein 4-like	overlap
peak47896	ssa10	101861154	101861618	0	immp2l	101659622	102062067	+	NC_027309.1	inner mitochondrial membrane peptidase subunit 2	overlap
peak60764	ssa13	102039513	102039956	0	LOC106568534	102035568	102039843	+	NC_027312.1	oleosin-B3-like	overlap
peak47910	ssa10	102198589	102199780	0	ankrd27	102199216	102227017	+	NC_027309.1	ankyrin repeat domain 27	overlap
peak41712	ssa09	102393261	102394135	0	LOC106612683	102393386	102399409	+	NC_027308.1	delta-like protein C	overlap
peak48033	ssa10	104680962	104681154	0	LOC106561589	104578017	104692696	+	NC_027309.1	alpha-1,3-mannosyl-glycoprotein 4-beta-N-acetylglucosaminyltransferase C-like	overlap
peak41905	ssa09	105674048	105674834	0	LOC106612604	105640546	105750240	-	NC_027308.1	sodium/calcium exchanger 2-like	overlap
peak48123	ssa10	106928114	106928487	0	LOC106561627	106901912	106929882	-	NC_027309.1	prickle-like protein 1	overlap
peak42023	ssa09	107034579	107035752	0	LOC106612564	106972544	107073925	+	NC_027308.1	multiple epidermal growth factor-like domains protein 6	overlap
peak42083	ssa09	108033224	108034430	0	LOC106612553	108015411	108036690	+	NC_027308.1	uncharacterized protein C11orf53 homolog	overlap
peak12820	ssa01	108990525	108991048	0	LOC106561256	108841488	109005294	-	NC_027300.1	dymeclin-like	overlap
peak42235	ssa09	111219264	111219855	0	bcas3	111189196	111498497	-	NC_027308.1	BCAS3, microtubule associated cell migration factor	overlap
peak42237	ssa09	111251960	111253164	0	bcas3	111189196	111498497	-	NC_027308.1	BCAS3, microtubule associated cell migration factor	overlap
peak42251	ssa09	111434732	111435426	0	bcas3	111189196	111498497	-	NC_027308.1	BCAS3, microtubule associated cell migration factor	overlap
peak42268	ssa09	111590867	111591624	0	LOC106612856	111578820	111592524	+	NC_027308.1	sterile alpha and TIR motif-containing protein 1-like	overlap
peak48408	ssa10	113601376	113601634	0	kcnc1	113594846	113602570	+	NC_027309.1	potassium voltage-gated channel subfamily C member 1	overlap
peak13119	ssa01	114050899	114051489	0	LOC106562158	114025633	114051924	+	NC_027300.1	soluble lamin-associated protein of 75 kDa-like	overlap
peak13228	ssa01	115381501	115382098	0	LOC106562714	115372344	115387008	+	NC_027300.1	tricarboxylate transport protein, mitochondrial-like	overlap
peak42531	ssa09	115414912	115415225	0	LOC106613028	115382500	115430291	-	NC_027308.1	zinc finger and BTB domain-containing protein 16-A-like	overlap
peak42545	ssa09	115901348	115902196	0	LOC106613021	115846086	115918706	-	NC_027308.1	protein turtle homolog B-like	overlap
peak42574	ssa09	116407730	116408308	0	LOC106613009	116353309	116421106	+	NC_027308.1	CD166 antigen homolog A-like	overlap
peak13276	ssa01	116769106	116769445	0	LOC106563045	116769182	116771959	+	NC_027300.1	uncharacterized LOC106563045	overlap
peak13521	ssa01	121142945	121143296	0	LOC106564752	121124759	121143694	-	NC_027300.1	anthrax toxin receptor 1-like	overlap
peak42763	ssa09	121227711	121228337	0	LOC106613081	121062176	121344867	+	NC_027308.1	RNA-binding protein Musashi homolog 2-like	overlap
peak13532	ssa01	121324728	121324871	0	LOC106564772	121297769	121330888	+	NC_027300.1	protein phosphatase PTC7 homolog	overlap
peak42813	ssa09	122158556	122159224	0	LOC106613052	122142150	122188405	-	NC_027308.1	solute carrier family 12 member 9-like	overlap
peak13665	ssa01	124062186	124062343	0	LOC106565394	123978637	124148799	-	NC_027300.1	retinoic acid receptor RXR-alpha-A-like	overlap
peak13746	ssa01	125415134	125415952	0	LOC106565702	125352015	125428624	-	NC_027300.1	nuclear pore complex protein Nup214-like	overlap
peak43183	ssa09	133566118	133566653	0	LOC106613257	133559031	133569650	+	NC_027308.1	1-phosphatidylinositol 4,5-bisphosphate phosphodiesterase eta-1-like	overlap
peak43373	ssa09	141239786	141240017	0	cntn5	141053565	141488907	+	NC_027308.1	contactin 5	overlap
peak43374	ssa09	141241018	141241933	0	cntn5	141053565	141488907	+	NC_027308.1	contactin 5	overlap
peak15016	ssa01	151396547	151397085	0	chsy3	151363758	151525924	-	NC_027300.1	chondroitin sulfate synthase 3	overlap
peak15018	ssa01	151448849	151449188	0	chsy3	151363758	151525924	-	NC_027300.1	chondroitin sulfate synthase 3	overlap
peak15020	ssa01	151452898	151453329	0	chsy3	151363758	151525924	-	NC_027300.1	chondroitin sulfate synthase 3	overlap
peak15182	ssa01	157948787	157949029	0	fktn	157934101	157952913	+	NC_027300.1	fukutin	overlap
peak34112	ssa07	2661859	2662206	3877	LOC106608450	2666083	2728420	+	NC_027306.1	uncharacterized LOC106608450	downstream
peak94391	ssa25	2936747	2937380	65259	LOC106586047	3002639	3022619	+	NC_027324.1	Krueppel-like factor 5	downstream
peak56334	ssa13	3155633	3156300	2027	LOC106566348	3158327	3177082	+	NC_027312.1	laminin subunit alpha-5-like	downstream
peak98514	ssa27	4655658	4656061	6931	LOC106588230	4576769	4649130	-	NC_027326.1	nuclear factor of activated T-cells, cytoplasmic 1-like	downstream
peak98515	ssa27	4656520	4656787	7657	LOC106588230	4576769	4649130	-	NC_027326.1	nuclear factor of activated T-cells, cytoplasmic 1-like	downstream
peak98516	ssa27	4658646	4659644	10514	LOC106588230	4576769	4649130	-	NC_027326.1	nuclear factor of activated T-cells, cytoplasmic 1-like	downstream
peak72983	ssa17	4712507	4713027	7434	LOC106575089	4569878	4705593	-	NC_027316.1	alpha-1,6-mannosylglycoprotein 6-beta-N-acetylglucosaminyltransferase A-like	downstream
peak75714	ssa18	5180982	5181857	87897	LOC106576846	4967691	5093960	-	NC_027317.1	tyrosine-protein phosphatase non-receptor type 13-like	downstream
peak37883	ssa09	5292291	5292840	28715	LOC106610621	5255877	5264125	-	NC_027308.1	protein odd-skipped-related 1-like	downstream
peak19002	ssa03	5430489	5430758	7801	LOC106596996	5359553	5422957	-	NC_027302.1	activated CDC42 kinase 1-like	downstream
peak34227	ssa07	5599701	5600262	141276	arap2	5741538	5939722	+	NC_027306.1	ArfGAP with RhoGAP domain, ankyrin repeat and PH domain 2	downstream
peak19044	ssa03	6038358	6039133	28493	LOC106597078	5983821	6010640	-	NC_027302.1	uncharacterized LOC106597078	downstream
peak65236	ssa15	6500402	6500749	34300	LOC106570922	6455936	6466449	-	NC_027314.1	follistatin-A-like	downstream
peak85774	ssa21	6855541	6855821	19879	LOC106581677	6875700	6976063	+	NC_027320.1	obscurin-like protein 1	downstream
peak75864	ssa18	8482823	8483749	26307	LOC106576780	8163074	8457442	-	NC_027317.1	adhesion G protein-coupled receptor A3-like	downstream
peak90470	ssa23	8553273	8553752	34749	LOC106584026	8409352	8519003	-	NC_027322.1	dedicator of cytokinesis protein 7	downstream
peak26744	ssa05	8958002	8958211	62172	LOC106604234	8893556	8896039	-	NC_027304.1	uncharacterized LOC106604234	downstream
peak75874	ssa18	9248080	9248513	4987	LOC106576776	9072723	9243526	-	NC_027317.1	type I inositol 1,4,5-trisphosphate 5-phosphatase-like	downstream
peak38057	ssa09	9796885	9797124	27000	LOC106610709	9824124	9828965	+	NC_027308.1	uncharacterized LOC106610709	downstream
peak26771	ssa05	9875281	9875633	11533	LOC106604240	9855351	9864100	-	NC_027304.1	protocadherin-20-like	downstream
peak73276	ssa17	10011436	10011917	1337	steap3	10013254	10021683	+	NC_027316.1	STEAP3 metalloreductase	downstream
peak48743	ssa11	10706094	10706447	158951	LOC106561987	10534658	10547496	-	NC_027310.1	cadherin-5-like	downstream
peak30582	ssa06	11816890	11817663	24122	LOC106606495	11841785	11901735	+	NC_027305.1	vasorin-like	downstream
peak8922	ssa01	12257346	12257736	646	LOC106565104	12258382	12287252	+	NC_027300.1	interphotoreceptor matrix proteoglycan 1-like	downstream
peak15916	ssa02	12292279	12293086	14104	LOC106577487	12263452	12278982	-	NC_027301.1	probable ATP-dependent RNA helicase ddx6	downstream
peak52716	ssa12	12485052	12485442	8831	LOC106564455	12494273	12497173	+	NC_027311.1	uncharacterized LOC106564455	downstream
peak69654	ssa16	12756419	12757556	102859	LOC106573197	12860415	12885817	+	NC_027315.1	G1/S-specific cyclin-D2	downstream
peak69663	ssa16	12822370	12822743	37672	LOC106573197	12860415	12885817	+	NC_027315.1	G1/S-specific cyclin-D2	downstream
peak8959	ssa01	13839795	13840346	83479	LOC106566577	13923825	13925794	+	NC_027300.1	DNA-binding protein inhibitor ID-2-like	downstream
peak48828	ssa11	14423551	14423951	7870	LOC106562046	14431821	14451091	+	NC_027310.1	adhesion G-protein coupled receptor G5-like	downstream
peak86041	ssa21	15114681	15114954	33368	LOC106581803	15028623	15081586	-	NC_027320.1	potassium voltage-gated channel subfamily H member 7-like	downstream
peak61559	ssa14	15969193	15969570	1888	LOC106569008	15971458	15975931	+	NC_027313.1	cholesterol 7-alpha-monooxygenase-like	downstream
peak30758	ssa06	16647108	16647328	6311	LOC106606638	16638112	16641017	-	NC_027305.1	axin-2-like	downstream
peak79165	ssa19	16812928	16813263	43972	LOC100196412	16761587	16769291	-	NC_027318.1	Krueppel-like factor 6	downstream
peak102456	ssa29	16955151	16955799	28663	sulf1	16864623	16927136	-	NC_027328.1	sulfatase 1	downstream
peak82291	ssa20	17160417	17160882	8522	LOC106580015	17144477	17152360	-	NC_027319.1	72 kDa inositol polyphosphate 5-phosphatase-like	downstream
peak82318	ssa20	17818436	17818792	15690	LOC106580220	17834482	17835515	+	NC_027319.1	DNA translocase FtsK-like	downstream
peak61738	ssa14	18929940	18930939	35938	LOC106568833	18892400	18895001	-	NC_027313.1	frizzled-8-like	downstream
peak93252	ssa24	19085641	19085965	414	LOC106585347	19086379	19087731	+	NC_027323.1	protein phosphatase 1 regulatory subunit 3C-like	downstream
peak9172	ssa01	19432886	19433542	10922	LOC106576115	19444464	19447148	+	NC_027300.1	hepatocyte nuclear factor 3-beta-like	downstream
peak30911	ssa06	20994131	20994513	96055	LOC106606778	21090568	21095399	+	NC_027305.1	aldehyde dehydrogenase family 3 member B1-like	downstream
peak86300	ssa21	21349204	21349952	34336	LOC106581930	21137945	21315616	-	NC_027320.1	PTB domain-containing engulfment adapter protein 1	downstream
peak86301	ssa21	21361575	21362719	47103	LOC106581930	21137945	21315616	-	NC_027320.1	PTB domain-containing engulfment adapter protein 1	downstream
peak93417	ssa24	22685699	22686007	5115	piwil1	22691122	22702019	+	NC_027323.1	piwi like RNA-mediated gene silencing 1	downstream
peak49385	ssa11	22718967	22719242	18504	LOC106562298	22654871	22700738	-	NC_027310.1	chromodomain Y-like protein 2	downstream
peak16494	ssa02	22817358	22818091	26447	LOC106580605	22778208	22791644	-	NC_027301.1	PR domain zinc finger protein 1-like	downstream
peak16495	ssa02	22819631	22820354	28710	LOC106580605	22778208	22791644	-	NC_027301.1	PR domain zinc finger protein 1-like	downstream
peak82632	ssa20	22973272	22973889	47973	LOC106579871	23021862	23026497	+	NC_027319.1	T-box-containing protein TBX6L-like	downstream
peak23942	ssa04	23167253	23167493	17812	LOC106602793	23144635	23149681	-	NC_027303.1	basic salivary proline-rich protein 3-like	downstream
peak49413	ssa11	23442721	23442993	25531	LOC106562304	23415097	23417462	-	NC_027310.1	uncharacterized LOC106562304	downstream
peak30993	ssa06	23494319	23494685	38828	LOC106606842	23416618	23455857	-	NC_027305.1	acid-sensing ion channel 2	downstream
peak97293	ssa26	23821133	23821398	1892	LOC106587442	23823290	23828175	+	NC_027325.1	protein FAM92B-like	downstream
peak76669	ssa18	24728356	24729633	25817	LOC100380625	24572613	24703816	-	NC_027317.1	spectrin beta chain, non-erythrocytic 1	downstream
peak65863	ssa15	25182697	25183279	80551	LOC106571238	25263830	25266149	+	NC_027314.1	transcription factor SOX-11-like	downstream
peak76713	ssa18	25387064	25387509	5526	LOC106577097	25317555	25381983	-	NC_027317.1	heterogeneous nuclear ribonucleoprotein L-like	downstream
peak73994	ssa17	25737238	25737515	5185	LOC106575804	25688292	25732330	-	NC_027316.1	semaphorin-5B-like	downstream
peak16668	ssa02	25746321	25746829	4067	LOC106582075	25701545	25742762	-	NC_027301.1	zinc finger protein 385D-like	downstream
peak70184	ssa16	25806537	25806927	8002	LOC106573476	25814929	25823686	+	NC_027315.1	proteoglycan 4-like	downstream
peak82768	ssa20	25867534	25868172	1794	LOC106580370	25860892	25866378	-	NC_027319.1	translation initiation factor eIF-2B subunit alpha-like	downstream
peak97406	ssa26	26090584	26091188	26281	LOC106587493	25991844	26064907	-	NC_027325.1	transcription factor SOX-6-like	downstream
peak53489	ssa12	27239678	27240079	13750	LOC106564829	27220836	27226329	-	NC_027311.1	mitochondrial import receptor subunit TOM20 homolog	downstream
peak66002	ssa15	28024125	28024638	9131	LOC106571291	27922818	28015507	-	NC_027314.1	mRNA-capping enzyme-like	downstream
peak49645	ssa11	28191755	28192140	22158	LOC106562396	28214298	28253216	+	NC_027310.1	TOX high mobility group box family member 3-like	downstream
peak82971	ssa20	28816234	28816811	29239	LOC106580280	28737123	28787572	-	NC_027319.1	SET-binding protein-like	downstream
peak49664	ssa11	29009588	29009882	19268	LOC106562400	28989692	28990614	-	NC_027310.1	regulator of G-protein signaling 9-binding protein-like	downstream
peak83036	ssa20	29970149	29970737	2482	LOC106580424	29954001	29968255	-	NC_027319.1	B-cell linker protein-like	downstream
peak66174	ssa15	30883090	30883539	20480	LOC106571353	30687088	30863059	-	NC_027314.1	receptor-type tyrosine-protein phosphatase kappa	downstream
peak66175	ssa15	30899277	30900123	37064	LOC106571353	30687088	30863059	-	NC_027314.1	receptor-type tyrosine-protein phosphatase kappa	downstream
peak66176	ssa15	30929491	30929881	66822	LOC106571353	30687088	30863059	-	NC_027314.1	receptor-type tyrosine-protein phosphatase kappa	downstream
peak57655	ssa13	32116291	32116928	1878	LOC106566977	32118806	32129981	+	NC_027312.1	SRSF protein kinase 2-like	downstream
peak93809	ssa24	33001892	33002155	24259	olfm1	32960557	32977896	-	NC_027323.1	olfactomedin 1	downstream
peak70504	ssa16	33185954	33186506	31112	LOC106573701	33141699	33155394	-	NC_027315.1	malonyl-CoA decarboxylase, mitochondrial-like	downstream
peak17078	ssa02	33778960	33779782	6467	LOC106583925	33786249	33850102	+	NC_027301.1	clathrin coat assembly protein AP180-like	downstream
peak57793	ssa13	34736606	34737181	8454	LOC106567043	34641289	34728727	-	NC_027312.1	rho guanine nucleotide exchange factor 25-like	downstream
peak35545	ssa07	34831263	34831709	6103	LOC106609223	34816224	34825606	-	NC_027306.1	troponin I, slow skeletal muscle-like	downstream
peak17154	ssa02	35070378	35071178	65655	LOC106584165	34993533	35005523	-	NC_027301.1	RRP15-like protein	downstream
peak49941	ssa11	35502833	35503127	2924	LOC106562567	35498863	35500203	-	NC_027310.1	uncharacterized protein C1235.01-like	downstream
peak39217	ssa09	35702415	35703087	11773	LOC106611258	35667332	35691314	-	NC_027308.1	extensin-like	downstream
peak66410	ssa15	35746363	35747071	17805	LOC106571445	35727010	35729266	-	NC_027314.1	epidermal retinol dehydrogenase 2-like	downstream
peak53892	ssa12	36543398	36543773	4652	LOC106565080	36548425	36610937	+	NC_027311.1	phosphorylated CTD-interacting factor 1-like	downstream
peak74428	ssa17	36831181	36831454	70475	tnni1	36750533	36760979	-	NC_027316.1	troponin I, slow skeletal muscle	downstream
peak103234	ssa29	37032434	37032869	26196	LOC106590659	37059065	37074872	+	NC_027328.1	uncharacterized LOC106590659	downstream
peak35700	ssa07	38015210	38015840	20954	LOC106609320	38036794	38048175	+	NC_027306.1	patatin-like phospholipase domain-containing protein 2	downstream
peak91825	ssa23	38047783	38048442	6067	LOC106584571	38039542	38042375	-	NC_027322.1	kelch repeat and BTB domain-containing protein 13-like	downstream
peak89207	ssa22	38543453	38544699	101831	LOC106583528	38646530	38898345	+	NC_027321.1	receptor-type tyrosine-protein phosphatase gamma-like	downstream
peak39271	ssa09	38616810	38617257	3956	LOC106611282	38621213	38632482	+	NC_027308.1	cysteine-rich protein 1-like	downstream
peak91835	ssa23	38776351	38777169	32470	LOC106584578	38809639	38811296	+	NC_027322.1	zona pellucida sperm-binding protein 3-like	downstream
peak91836	ssa23	38781943	38782480	27159	LOC106584578	38809639	38811296	+	NC_027322.1	zona pellucida sperm-binding protein 3-like	downstream
peak91858	ssa23	39250207	39250458	24500	LOC106584595	39173310	39225958	-	NC_027322.1	receptor-type tyrosine-protein phosphatase eta-like	downstream
peak39328	ssa09	39490821	39491599	78921	lgmn	39570520	39585490	+	NC_027308.1	legumain	downstream
peak24657	ssa04	40000371	40000844	100029	LOC106603235	40100873	40101794	+	NC_027303.1	trace amine-associated receptor 13c-like	downstream
peak17361	ssa02	40782830	40783146	8720	LOC106586244	40791866	40823776	+	NC_027301.1	protein jagged-1b-like	downstream
peak92018	ssa23	41855800	41856555	7000	LOC106584645	41863555	41911333	+	NC_027322.1	inositol hexakisphosphate and diphosphoinositol-pentakisphosphate kinase 2-like	downstream
peak92019	ssa23	41857128	41857370	6185	LOC106584645	41863555	41911333	+	NC_027322.1	inositol hexakisphosphate and diphosphoinositol-pentakisphosphate kinase 2-like	downstream
peak39431	ssa09	41937216	41937761	25787	LOC106611364	41904938	41911974	-	NC_027308.1	potassium channel subfamily K member 13-like	downstream
peak94145	ssa24	42268248	42268763	2112	LOC106585906	42072799	42266651	-	NC_027323.1	transmembrane protein 132C-like	downstream
peak45366	ssa10	43027572	43028024	3045	LOC106560488	43031069	43057993	+	NC_027309.1	dedicator of cytokinesis protein 7-like	downstream
peak89455	ssa22	43173692	43174545	10606	LOC106583428	43185151	43201887	+	NC_027321.1	retinol dehydrogenase 12-like	downstream
peak45394	ssa10	43596171	43596890	44862	atf6	43468184	43552028	-	NC_027309.1	activating transcription factor 6	downstream
peak45404	ssa10	43765105	43765526	20559	LOC106560509	43676653	43744967	-	NC_027309.1	low-density lipoprotein receptor-related protein 8-like	downstream
peak17582	ssa02	43882634	43883412	2249	LOC106586398	43885661	43889581	+	NC_027301.1	collagen alpha-1(IX) chain-like	downstream
peak87139	ssa21	44164336	44165264	14995	LOC106582378	44180259	44185143	+	NC_027320.1	frizzled-5-like	downstream
peak45431	ssa10	44520486	44520866	80587	tspan1	44420052	44440279	-	NC_027309.1	tetraspanin 1	downstream
peak32260	ssa06	44607859	44608088	112362	LOC106607567	44472234	44495726	-	NC_027305.1	regulator of G-protein signaling 11-like	downstream
peak74894	ssa17	44677337	44677842	4222	LOC106576280	44682064	44685047	+	NC_027316.1	pro-MCH 2-like	downstream
peak17682	ssa02	44910701	44911544	1802	LOC106588557	44893788	44909742	-	NC_027301.1	E3 ubiquitin-protein ligase TRIM39-like	downstream
peak94239	ssa24	44973464	44974214	23686	LOC106585953	44871700	44950528	-	NC_027323.1	WD repeat and FYVE domain-containing protein 3-like	downstream
peak36188	ssa07	45789149	45790079	11024	LOC106609518	45746913	45779055	-	NC_027306.1	sodium-coupled neutral amino acid transporter 4-like	downstream
peak32290	ssa06	45818616	45819173	24232	LOC106607558	45556422	45794941	-	NC_027305.1	glutamate receptor ionotropic, kainate 2	downstream
peak96153	ssa25	46197403	46197645	24884	LOC106586866	46155668	46172761	-	NC_027324.1	arginine and glutamate-rich protein 1-B-like	downstream
peak94262	ssa24	46330545	46331009	32825	LOC106585972	46363834	46373813	+	NC_027323.1	atrial natriuretic peptide receptor 3-like	downstream
peak24984	ssa04	46459043	46459432	12288	LOC106603399	46443137	46447144	-	NC_027303.1	diacylglycerol O-acyltransferase 2-like	downstream
peak66870	ssa15	47074694	47075651	122815	LOC106571582	47198466	47576468	+	NC_027314.1	MAM domain-containing glycosylphosphatidylinositol anchor protein 2-like	downstream
peak96166	ssa25	47356511	47357268	5139	LOC106586877	47349000	47352129	-	NC_027324.1	granzyme-like protein 1	downstream
peak87305	ssa21	49179448	49180011	17937	LOC106582444	49197948	49211344	+	NC_027320.1	claudin-10-like	downstream
peak87325	ssa21	49919067	49919975	26992	LOC106582432	49946967	49948481	+	NC_027320.1	trace amine-associated receptor 13c-like	downstream
peak80379	ssa19	49953944	49954118	8741	LOC106579330	49962859	49970541	+	NC_027318.1	homeobox protein MOX-1-like	downstream
peak89745	ssa22	50056601	50057189	40125	LOC106583666	50097314	50161193	+	NC_027321.1	protein RTF2 homolog	downstream
peak25196	ssa04	50335498	50335982	192808	LOC106603524	49690274	50143174	-	NC_027303.1	autism susceptibility gene 2 protein-like	downstream
peak96252	ssa25	51415527	51415850	34397	LOC106586965	51352011	51381453	-	NC_027324.1	ras-associated and pleckstrin homology domains-containing protein 1-like	downstream
peak28523	ssa05	52033801	52034158	149557	LOC106605135	51881163	51884601	-	NC_027304.1	POU domain, class 3, transcription factor 1-like	downstream
peak63157	ssa14	52419797	52420004	3852	dpm3	52412130	52416152	-	NC_027313.1	dolichyl-phosphate mannosyltransferase subunit 3	downstream
peak10747	ssa01	52514158	52514837	19878	LOC106605192	52534715	52538093	+	NC_027300.1	zinc finger protein 36, C3H1 type-like 2-A	downstream
peak32609	ssa06	54016890	54017474	49699	epha7	53895138	53967775	-	NC_027305.1	EPH receptor A7	downstream
peak71522	ssa16	54879445	54880086	56750	LOC106574189	54804411	54823336	-	NC_027315.1	intestinal-type alkaline phosphatase-like	downstream
peak77769	ssa18	55368300	55368766	18538	LOC106577695	55234594	55350228	-	NC_027317.1	fibroblast growth factor 11-like	downstream
peak54766	ssa12	55440138	55441079	28820	LOC106565597	55469899	55492670	+	NC_027311.1	fidgetin-like	downstream
peak32726	ssa06	55440879	55441414	14140	stx7	55419439	55427274	-	NC_027305.1	syntaxin 7	downstream
peak32728	ssa06	55512449	55513297	1000	LOC106607618	55510969	55512297	-	NC_027305.1	trace amine-associated receptor 1-like	downstream
peak89929	ssa22	56274305	56274997	183793	LOC106583753	56458790	56586752	+	NC_027321.1	poly(rC)-binding protein 3-like	downstream
peak54796	ssa12	56443848	56444098	19385	oxtr	56463483	56492794	+	NC_027311.1	oxytocin receptor	downstream
peak45933	ssa10	56518316	56519001	7166	LOC100136550	56526167	56531394	+	NC_027309.1	insulin-like growth factor II	downstream
peak36649	ssa07	56574241	56574412	59619	LOC106609802	56510896	56514793	-	NC_027306.1	tetraspanin-8-like	downstream
peak36676	ssa07	57094058	57094433	20385	LOC106609814	57114818	57125425	+	NC_027306.1	thyrotropin-releasing hormone-degrading ectoenzyme-like	downstream
peak84532	ssa20	57802359	57803160	8302	LOC106581088	57811462	57813156	+	NC_027319.1	olfactory receptor 50-like	downstream
peak39929	ssa09	58571918	58572825	9502	LOC106611605	58582327	58585107	+	NC_027308.1	uncharacterized LOC106611605	downstream
peak21441	ssa03	58728093	58728845	12235	LOC106600795	58741080	58749008	+	NC_027302.1	transmembrane protein 98-like	downstream
peak77925	ssa18	58787161	58787395	90089	LOC106577868	58877484	58927539	+	NC_027317.1	protein inturned-like	downstream
peak63544	ssa14	59285794	59286755	6629	LOC106569952	59250891	59280126	-	NC_027313.1	retinoic acid receptor RXR-beta-A-like	downstream
peak67237	ssa15	59320811	59321052	1659	LOC106571895	59322711	59326762	+	NC_027314.1	androgen-dependent TFPI-regulating protein-like	downstream
peak21515	ssa03	59391765	59392169	16015	LOC106600993	59334838	59376154	-	NC_027302.1	synaptic vesicle membrane protein VAT-1 homolog	downstream
peak32938	ssa06	59584942	59585183	17267	LOC106607825	59602450	59606305	+	NC_027305.1	cyclic AMP-dependent transcription factor ATF-3-like	downstream
peak54989	ssa12	59981099	59981322	1625	nbl1	59982947	59995924	+	NC_027311.1	neuroblastoma, suppression of tumorigenicity 1	downstream
peak84660	ssa20	60491824	60492565	6951	LOC106581145	60499516	60577799	+	NC_027319.1	roundabout homolog 2-like	downstream
peak55021	ssa12	60568251	60568798	26385	LOC106565635	60441559	60542413	-	NC_027311.1	ephrin type-A receptor 8-like	downstream
peak21642	ssa03	60984991	60985473	22711	LOC106601040	61008184	61009980	+	NC_027302.1	cytolysin Src-1-like	downstream
peak55055	ssa12	61387248	61387874	37117	LOC106565614	61424991	61437751	+	NC_027311.1	ras-related protein Rab-40C-like	downstream
peak55063	ssa12	61522563	61522714	42201	LOC106565692	61477160	61480513	-	NC_027311.1	myoD family inhibitor-like	downstream
peak25640	ssa04	61703706	61704344	8952	ckm2	61713296	61721514	+	NC_027303.1	creatine kinase-2	downstream
peak40064	ssa09	61796113	61796822	34355	pcdh10	61831177	61843193	+	NC_027308.1	protocadherin 10	downstream
peak58967	ssa13	62327891	62328074	23779	LOC106567629	62351853	62360074	+	NC_027312.1	serine/arginine-rich splicing factor 7-like	downstream
peak33111	ssa06	62453410	62453918	19410	LOC106607897	62418083	62434508	-	NC_027305.1	adenylate cyclase type 3-like	downstream
peak67438	ssa15	63054046	63055529	20285	LOC106571983	63075814	63079393	+	NC_027314.1	low affinity immunoglobulin gamma Fc region receptor II-like	downstream
peak71813	ssa16	63057100	63057390	175601	LOC106574300	63232991	63305624	+	NC_027315.1	zinc finger E-box-binding homeobox 2-like	downstream
peak11168	ssa01	63710688	63711007	62678	gpr26	63643661	63648329	-	NC_027300.1	G protein-coupled receptor 26	downstream
peak33200	ssa06	63833582	63834055	38966	prox1	63783395	63795089	-	NC_027305.1	prospero homeobox 1	downstream
peak40193	ssa09	64042197	64042431	44865	LOC106611735	64087296	64159893	+	NC_027308.1	phospholipid-transporting ATPase IG-like	downstream
peak51035	ssa11	64151837	64152255	12624	LOC106563322	64164879	64194737	+	NC_027310.1	tight junction protein ZO-2-like	downstream
peak33268	ssa06	65071604	65072160	24966	cdc40	65097126	65143159	+	NC_027305.1	cell division cycle 40	downstream
peak29271	ssa05	65421584	65421909	29274	LOC106605653	65451183	65467908	+	NC_027304.1	protein lin-28 homolog A-like	downstream
peak29304	ssa05	65748066	65748420	1459	LOC106605668	65735649	65746961	-	NC_027304.1	protoporphyrinogen oxidase-like	downstream
peak21950	ssa03	66084112	66084380	2813	LOC106601252	66001769	66081567	-	NC_027302.1	histone deacetylase 5-like	downstream
peak55373	ssa12	67656165	67656874	14131	LOC106565931	67575102	67642743	-	NC_027311.1	leucine-rich repeats and immunoglobulin-like domains protein 1	downstream
peak85016	ssa20	68101448	68101903	17281	LOC106581305	68057104	68084622	-	NC_027319.1	solute carrier family 25 member 36-A-like	downstream
peak64033	ssa14	68831889	68832166	6141	lrrc3b	68838307	68845930	+	NC_027313.1	leucine rich repeat containing 3B	downstream
peak51389	ssa11	71192385	71192864	759	LOC106563218	71193623	71354981	+	NC_027310.1	leucine-rich repeat transmembrane neuronal protein 4-like	downstream
peak33571	ssa06	72306954	72308199	66263	LOC106608133	72240388	72241936	-	NC_027305.1	type III iodothyronine deiodinase-like	downstream
peak67972	ssa15	73013969	73014900	29194	LOC106572072	73044094	73057866	+	NC_027314.1	serine/threonine-protein kinase SBK1-like	downstream
peak51516	ssa11	73553882	73554514	48348	LOC106563383	73602862	73646949	+	NC_027310.1	lysine-specific demethylase 6B-like	downstream
peak22337	ssa03	73711766	73712549	1670	LOC106601473	73714219	73733709	+	NC_027302.1	zinc finger protein 664-like	downstream
peak11531	ssa01	74026636	74027293	25516	LOC106608966	74052809	74083919	+	NC_027300.1	protein shisa-9-like	downstream
peak85236	ssa20	74065789	74066921	31731	mre11	74098652	74099826	+	NC_027319.1	MRE11 homolog, double strand break repair nuclease	downstream
peak85278	ssa20	75504869	75505317	121916	LOC106581420	75378712	75383401	-	NC_027319.1	programmed cell death protein 10	downstream
peak11628	ssa01	75948200	75948886	128741	LOC106609787	75731973	75820145	-	NC_027300.1	extracellular serine/threonine protein kinase FAM20C-like	downstream
peak26238	ssa04	76758956	76759394	807	LOC106603952	76760201	76777932	+	NC_027303.1	myotubularin-related protein 4-like	downstream
peak72455	ssa16	76838940	76839679	4658	LOC106574740	76844337	76855051	+	NC_027315.1	histone demethylase UTY-like	downstream
peak81499	ssa19	77039664	77040000	45101	LOC106579688	77085101	77154809	+	NC_027318.1	zinc finger CCHC domain-containing protein 2-like	downstream
peak64405	ssa14	77058388	77058681	16606	cdk6	77041267	77042075	-	NC_027313.1	cyclin dependent kinase 6	downstream
peak51746	ssa11	77292326	77292641	22627	LOC106563538	77260808	77270014	-	NC_027310.1	glycine-rich protein DOT1-like	downstream
peak29935	ssa05	77532062	77533378	15743	LOC106606111	77549121	77555902	+	NC_027304.1	sugar transporter SWEET1-like	downstream
peak40955	ssa09	82331363	82332214	52462	LOC106612189	82278103	82279752	-	NC_027308.1	glutamate receptor 3-like	downstream
peak68437	ssa15	82854886	82855657	10994	LOC106572480	82842963	82844663	-	NC_027314.1	CCAAT/enhancer-binding protein beta-like	downstream
peak33887	ssa06	83303446	83304077	51042	LOC106608316	83355119	83364589	+	NC_027305.1	kinesin-like protein KIF13B	downstream
peak59876	ssa13	84032525	84033035	85381	LOC106568090	84118416	84140606	+	NC_027312.1	amyloid protein-binding protein 2-like	downstream
peak59878	ssa13	84036342	84036932	81484	LOC106568090	84118416	84140606	+	NC_027312.1	amyloid protein-binding protein 2-like	downstream
peak64766	ssa14	85848440	85849196	1648	LOC106570652	85836897	85847548	-	NC_027313.1	1-acylglycerol-3-phosphate O-acyltransferase ABHD5-like	downstream
peak47137	ssa10	85985975	85986702	3826	LOC106561210	85977666	85982876	-	NC_027309.1	leucine-rich repeat-containing protein 4-like	downstream
peak56129	ssa12	86730767	86731144	37650	LOC106566206	86560646	86693494	-	NC_027311.1	uncharacterized LOC106566206	downstream
peak64808	ssa14	87437189	87438106	74699	LOC106570687	87512805	87517202	+	NC_027313.1	L-selectin-like	downstream
peak22999	ssa03	91014579	91015450	76642	LOC106602041	90912340	90938808	-	NC_027302.1	protein tweety homolog 2-like	downstream
peak64943	ssa14	92811158	92811721	26749	triqk	92723584	92784972	-	NC_027313.1	triple QxxK/R motif containing	downstream
peak60316	ssa13	93709559	93710877	4351	LOC106568361	93715228	93717600	+	NC_027312.1	growth arrest-specific protein 1-like	downstream
peak47520	ssa10	95530613	95530897	4257	LOC106561399	95535154	95555735	+	NC_027309.1	teashirt homolog 3-like	downstream
peak60480	ssa13	96881650	96882462	10767	LOC106568442	96893229	96977494	+	NC_027312.1	tyrosine-protein kinase JAK2-like	downstream
peak47595	ssa10	97133250	97133946	38710	LOC106561381	97172656	97365794	+	NC_027309.1	transmembrane and TPR repeat-containing protein 2-like	downstream
peak12493	ssa01	99840617	99841170	3655	LOC106613574	99836168	99837515	-	NC_027300.1	uncharacterized LOC106613574	downstream
peak47844	ssa10	101218375	101218664	174	LOC106561497	101218838	101229331	+	NC_027309.1	RING finger protein 141-like	downstream
peak12566	ssa01	102081549	102082013	6425	LOC106613918	102088438	102113655	+	NC_027300.1	transcription factor COE3	downstream
peak47987	ssa10	103580640	103581308	41893	LOC106561555	103532194	103539415	-	NC_027309.1	caveolin-2-like	downstream
peak12694	ssa01	106414025	106414828	33000	nup54	106447828	106480957	+	NC_027300.1	nucleoporin 54	downstream
peak12988	ssa01	111370993	111371343	18846	LOC106561730	111326561	111352497	-	NC_027300.1	probable RNA-binding protein 18	downstream
peak13123	ssa01	114114238	114114691	38291	LOC106562191	114152982	114171599	+	NC_027300.1	LIM/homeobox protein Lhx5	downstream
peak43201	ssa09	134785826	134786012	40060	LOC106613299	134826072	134840014	+	NC_027308.1	arylacetamide deacetylase-like	downstream
peak14242	ssa01	137183708	137183985	11320	LOC106568313	137167907	137172665	-	NC_027300.1	protein kish-A	downstream
peak14243	ssa01	137191197	137191896	8492	LOC106568264	137200388	137228123	+	NC_027300.1	versican core protein-like	downstream
peak14947	ssa01	150265370	150266234	6040	LOC106571618	150241410	150260194	-	NC_027300.1	carbonic anhydrase 14-like	downstream
peak15206	ssa01	158726984	158727307	59300	LOC106572866	158786607	158809918	+	NC_027300.1	uncharacterized LOC106572866	downstream

### Sheet: other_99peaks
peak	Ssa	Peak_start	Peak_end	Distance to nearest gene	GENE	GENE_START	GENE_END	STRAND	CHR	gene description	LOC
peak82167	ssa20	14509864	14511534	2415	LOC106580078	14491394	14509119	-	NC_027319.1	kinesin-like protein KIF24	downstream
peak82168	ssa20	14511852	14512426	3307	LOC106580078	14491394	14509119	-	NC_027319.1	kinesin-like protein KIF24	downstream
peak16091	ssa02	14838564	14839034	4776	LOC106578579	14826588	14834258	-	NC_027301.1	protein lin-28 homolog B-like	downstream
peak23814	ssa04	19793464	19794211	2788	LOC106602656	19774550	19791423	-	NC_027303.1	uncharacterized LOC106602656	downstream
peak99402	ssa27	21610045	21610729	3257	pcat1	21594111	21607472	-	NC_027326.1	1-acylglycerophosphocholine O-acyltransferase 1	downstream
peak54009	ssa12	40385614	40385790	689	LOC106565241	40386479	40426595	+	NC_027311.1	solute carrier family 41 member 1-like	downstream
peak79967	ssa19	40612241	40612624	21519	LOC106578866	40634143	40642664	+	NC_027318.1	forkhead box protein K2-like	downstream
peak39857	ssa09	55622165	55622856	7990	elovl6	55593209	55614866	-	NC_027308.1	ELOVL fatty acid elongase 6	downstream
peak80919	ssa19	60683375	60683894	2893	LOC106579062	60686787	60709443	+	NC_027318.1	tectonic-3-like	downstream
peak64123	ssa14	70853074	70853314	2459	irx1	70855773	70859726	+	NC_027313.1	iroquois homeobox 1	downstream
peak18834	ssa02	72754176	72754763	8541	LOC106595890	72736338	72746222	-	NC_027301.1	zinc finger protein 501-like	downstream
peak11614	ssa01	75654272	75654661	1010	LOC106610051	75646454	75653651	-	NC_027300.1	NADPH oxidase organizer 1-like	downstream
peak13287	ssa01	116924472	116924845	7316	LOC106563122	116906400	116917529	-	NC_027300.1	dihydropyrimidinase-related protein 2-like	downstream
peak75567	ssa18	677765	678398	0	cssa18h10orf54	663089	681091	+	NC_027317.1	chromosome ssa18 open reading frame, human C10orf54	overlap
peak98500	ssa27	4011090	4011439	0	ints8	4004139	4033151	+	NC_027326.1	integrator complex subunit 8	overlap
peak30311	ssa06	6415158	6415616	0	LOC106606374	6352876	6469271	+	NC_027305.1	immunoglobulin lambda-like polypeptide 1	overlap
peak75842	ssa18	7547735	7548181	0	LOC106576796	7514876	7583455	+	NC_027317.1	cytoplasmic polyadenylation element-binding protein 3-like	overlap
peak100634	ssa28	7603431	7604290	0	LOC106589399	7390571	7608126	-	NC_027327.1	protocadherin-15-like	overlap
peak98942	ssa27	11682266	11682645	0	LOC106588345	11677696	11695921	+	NC_027326.1	CDC42 small effector protein 1-like	overlap
peak69629	ssa16	12491683	12492350	0	LOC106573209	12461666	12494158	-	NC_027315.1	engulfment and cell motility protein 3-like	overlap
peak94698	ssa25	13734754	13735059	0	LOC106586203	13722845	13744750	+	NC_027324.1	ceramide synthase 6-like	overlap
peak16048	ssa02	14351557	14352273	0	LOC106578359	14349185	14355099	-	NC_027301.1	B-cell receptor CD22-like	overlap
peak101056	ssa28	16342634	16344685	0	LOC106589612	16344018	16374445	-	NC_027327.1	fatty acid synthase-like	overlap
peak101058	ssa28	16348131	16349392	0	LOC106589612	16344018	16374445	-	NC_027327.1	fatty acid synthase-like	overlap
peak101059	ssa28	16349658	16350364	0	LOC106589612	16344018	16374445	-	NC_027327.1	fatty acid synthase-like	overlap
peak101060	ssa28	16350516	16351764	0	LOC106589612	16344018	16374445	-	NC_027327.1	fatty acid synthase-like	overlap
peak101061	ssa28	16353519	16354631	0	LOC106589612	16344018	16374445	-	NC_027327.1	fatty acid synthase-like	overlap
peak101062	ssa28	16354805	16355968	0	LOC106589612	16344018	16374445	-	NC_027327.1	fatty acid synthase-like	overlap
peak101064	ssa28	16358656	16360477	0	LOC106589612	16344018	16374445	-	NC_027327.1	fatty acid synthase-like	overlap
peak101065	ssa28	16360794	16361522	0	LOC106589612	16344018	16374445	-	NC_027327.1	fatty acid synthase-like	overlap
peak101066	ssa28	16365091	16365823	0	LOC106589612	16344018	16374445	-	NC_027327.1	fatty acid synthase-like	overlap
peak23811	ssa04	19787200	19787479	0	LOC106602656	19774550	19791423	-	NC_027303.1	uncharacterized LOC106602656	overlap
peak23819	ssa04	20121168	20122152	0	LOC106602702	20100695	20158592	+	NC_027303.1	leucine-rich repeats and immunoglobulin-like domains protein 1	overlap
peak23820	ssa04	20149243	20150000	0	LOC106602702	20100695	20158592	+	NC_027303.1	leucine-rich repeats and immunoglobulin-like domains protein 1	overlap
peak88510	ssa22	22491750	22492228	0	LOC106582986	22428965	22601241	+	NC_027321.1	ephrin type-B receptor 2-like	overlap
peak88511	ssa22	22493130	22493878	0	LOC106582986	22428965	22601241	+	NC_027321.1	ephrin type-B receptor 2-like	overlap
peak53369	ssa12	25627170	25627646	0	LOC106564879	25625935	25650961	+	NC_027311.1	voltage-dependent calcium channel gamma-1 subunit-like	overlap
peak53591	ssa12	28821745	28822213	0	LOC106564803	28820928	28823723	+	NC_027311.1	nuclear factor 7, brain-like	overlap
peak91432	ssa23	30402423	30402967	0	LOC106584391	30360732	30487279	+	NC_027322.1	semaphorin-6B-like	overlap
peak66227	ssa15	32513497	32514144	0	LOC106571376	32494875	32661547	+	NC_027314.1	mannosyl-oligosaccharide 1,2-alpha-mannosidase IA-like	overlap
peak99991	ssa27	33179428	33179952	0	LOC106588990	33139614	33209726	+	NC_027326.1	solute carrier family 45 member 4-like	overlap
peak53854	ssa12	35551368	35551769	0	pmepa1	35460552	35553647	+	NC_027311.1	prostate transmembrane protein, androgen induced 1	overlap
peak24725	ssa04	41077835	41078590	0	LOC106603271	41067635	41133307	+	NC_027303.1	acetyl-CoA carboxylase	overlap
peak24728	ssa04	41084569	41085527	0	LOC106603271	41067635	41133307	+	NC_027303.1	acetyl-CoA carboxylase	overlap
peak24729	ssa04	41087589	41088459	0	LOC106603271	41067635	41133307	+	NC_027303.1	acetyl-CoA carboxylase	overlap
peak24730	ssa04	41092301	41093823	0	LOC106603271	41067635	41133307	+	NC_027303.1	acetyl-CoA carboxylase	overlap
peak24731	ssa04	41096166	41096892	0	LOC106603271	41067635	41133307	+	NC_027303.1	acetyl-CoA carboxylase	overlap
peak24732	ssa04	41097469	41099405	0	LOC106603271	41067635	41133307	+	NC_027303.1	acetyl-CoA carboxylase	overlap
peak24735	ssa04	41124560	41125197	0	LOC106603271	41067635	41133307	+	NC_027303.1	acetyl-CoA carboxylase	overlap
peak24737	ssa04	41128884	41129517	0	LOC106603271	41067635	41133307	+	NC_027303.1	acetyl-CoA carboxylase	overlap
peak94172	ssa24	42972002	42972738	0	aacs	42968118	43022510	+	NC_027323.1	acetoacetyl-CoA synthetase	overlap
peak94173	ssa24	42978556	42980152	0	aacs	42968118	43022510	+	NC_027323.1	acetoacetyl-CoA synthetase	overlap
peak94175	ssa24	42981560	42982226	0	aacs	42968118	43022510	+	NC_027323.1	acetoacetyl-CoA synthetase	overlap
peak94177	ssa24	42994225	42995135	0	aacs	42968118	43022510	+	NC_027323.1	acetoacetyl-CoA synthetase	overlap
peak94178	ssa24	42995499	42995949	0	aacs	42968118	43022510	+	NC_027323.1	acetoacetyl-CoA synthetase	overlap
peak94180	ssa24	43000395	43004015	0	aacs	42968118	43022510	+	NC_027323.1	acetoacetyl-CoA synthetase	overlap
peak94181	ssa24	43011061	43011767	0	aacs	42968118	43022510	+	NC_027323.1	acetoacetyl-CoA synthetase	overlap
peak94183	ssa24	43022346	43024336	0	aacs	42968118	43022510	+	NC_027323.1	acetoacetyl-CoA synthetase	overlap
peak87243	ssa21	47248931	47249089	0	rhg15	47207551	47278849	-	NC_027320.1	Rho GTPase-activating protein 15	overlap
peak87347	ssa21	50461158	50461643	0	LOC106582457	50411396	50476856	+	NC_027320.1	serine/threonine-protein kinase 24-like	overlap
peak63108	ssa14	50982696	50983246	0	LOC106569843	50983088	51003566	-	NC_027313.1	BOLA class I histocompatibility antigen, alpha chain BL3-7-like	overlap
peak21050	ssa03	51949468	51951021	0	cdipt	51950764	51960538	-	NC_027302.1	CDP-diacylglycerol--inositol 3-phosphatidyltransferase	overlap
peak45878	ssa10	53224170	53224612	0	LOC106560686	53222509	53333314	+	NC_027309.1	netrin receptor UNC5A-like	overlap
peak39851	ssa09	55598902	55599442	0	elovl6	55593209	55614866	-	NC_027308.1	ELOVL fatty acid elongase 6	overlap
peak39854	ssa09	55602449	55603159	0	elovl6	55593209	55614866	-	NC_027308.1	ELOVL fatty acid elongase 6	overlap
peak80751	ssa19	56811072	56811361	0	LOC106579144	56786483	56828334	+	NC_027318.1	signal transducer and activator of transcription 5B-like	overlap
peak71600	ssa16	58343506	58344164	0	LOC106574348	58331857	58354313	+	NC_027315.1	E3 ubiquitin/ISG15 ligase TRIM25-like	overlap
peak21555	ssa03	59956577	59958577	0	LOC106601011	59953929	59959373	+	NC_027302.1	peptidyl-prolyl cis-trans isomerase FKBP10-like	overlap
peak71688	ssa16	61224824	61225693	0	LOC106574331	61165485	61239069	-	NC_027315.1	muscleblind-like protein 2a	overlap
peak33050	ssa06	61544616	61545064	0	LOC106607872	61543981	61549640	+	NC_027305.1	butyrophilin-like protein 1	overlap
peak18725	ssa02	69434771	69435416	0	LOC106594578	69412854	69441962	-	NC_027301.1	perforin-1-like	overlap
peak18726	ssa02	69441846	69442188	0	LOC106594578	69412854	69441962	-	NC_027301.1	perforin-1-like	overlap
peak78540	ssa18	70562958	70563128	0	LOC106578240	70560074	70563984	-	NC_027317.1	profilin-2-like	overlap
peak59480	ssa13	75169608	75170177	0	LOC106567948	75160028	75180660	+	NC_027312.1	diacylglycerol O-acyltransferase 2-like	overlap
peak11711	ssa01	77524507	77525449	0	LOC106610271	77525079	77567213	-	NC_027300.1	fatty acid synthase-like	overlap
peak11712	ssa01	77532314	77533363	0	LOC106610271	77525079	77567213	-	NC_027300.1	fatty acid synthase-like	overlap
peak11713	ssa01	77535090	77535717	0	LOC106610271	77525079	77567213	-	NC_027300.1	fatty acid synthase-like	overlap
peak11717	ssa01	77547575	77548905	0	LOC106610271	77525079	77567213	-	NC_027300.1	fatty acid synthase-like	overlap
peak11718	ssa01	77550729	77551565	0	LOC106610271	77525079	77567213	-	NC_027300.1	fatty acid synthase-like	overlap
peak51787	ssa11	77910772	77911156	0	LOC106563567	77905579	77920761	-	NC_027310.1	gamma-aminobutyric acid receptor subunit rho-3-like	overlap
peak85592	ssa20	83015635	83016173	0	cssa20h3orf52	82980319	83019228	-	NC_027319.1	chromosome ssa20 open reading frame, human C3orf52	overlap
peak72705	ssa16	83342111	83342480	0	LOC106574970	83342426	83346110	+	NC_027315.1	mitochondrial pyruvate carrier 2-like	overlap
peak59861	ssa13	83642863	83643197	0	acaca	83592477	83652507	-	NC_027312.1	acetyl-CoA carboxylase alpha	overlap
peak12202	ssa01	92574284	92575613	0	LOC106612647	92554413	92575584	-	NC_027300.1	muscular LMNA-interacting protein-like	overlap
peak48281	ssa10	109842300	109842775	0	LOC106561717	109825138	109855042	+	NC_027309.1	tyrosine-protein kinase CSK-like	overlap
peak48349	ssa10	111306669	111306976	0	LOC106561741	111105598	111313782	+	NC_027309.1	pleckstrin homology domain-containing family A member 5-like	overlap
peak13200	ssa01	115102067	115102567	0	LOC106562610	115101295	115113242	+	NC_027300.1	tyrosine-protein phosphatase non-receptor type 11-like	overlap
peak69353	ssa16	3775671	3776642	1934	s35b4	3777605	3784192	-	NC_027315.1	UDP-xylose and UDP-N-acetylglucosamine transporter	upstream
peak61539	ssa14	15603556	15603989	31722	tyw3	15570155	15571834	+	NC_027313.1	tRNA-yW synthesizing protein 3 homolog	upstream
peak27386	ssa05	25924645	25925774	1817	LOC106604515	25926462	25951941	-	NC_027304.1	elongation of very long chain fatty acids protein 6	upstream
peak53804	ssa12	34193210	34193789	4813	LOC106565049	34078293	34188397	+	NC_027311.1	MTSS1-like protein	upstream
peak77511	ssa18	49183663	49183984	7783	ppp3ca	49117325	49175880	+	NC_027317.1	protein phosphatase 3 catalytic subunit alpha	upstream
peak50543	ssa11	51096542	51097073	69598	foxd1	51166140	51167982	-	NC_027310.1	forkhead box D1	upstream
peak84582	ssa20	58434914	58435906	2657	LOC106581179	58437571	58442387	-	NC_027319.1	glyoxalase domain-containing protein 4-like	upstream
peak40268	ssa09	65301024	65302544	2118	LOC106611710	65303142	65305708	-	NC_027308.1	mid1-interacting protein 1-like	upstream
peak11710	ssa01	77522770	77524076	2309	LOC106610271	77525079	77567213	-	NC_027300.1	fatty acid synthase-like	upstream
peak12488	ssa01	99658482	99659009	59491	LOC106611567	99528469	99598991	+	NC_027300.1	uncharacterized LOC106611567	upstream
peak69194	ssa15	102361227	102361674	3665	LOC106572963	102364892	102367251	-	NC_027314.1	plexin-B1-like	upstream
peak13250	ssa01	116073022	116073735	67993	LOC106562907	116141015	116141976	-	NC_027300.1	aftiphilin-like	upstream
